# Adaptive introgression and standing genetic variation, two facilitators of adaptation to high latitudes in European aspen (*Populus tremula* L.)

**DOI:** 10.1101/2021.02.23.432466

**Authors:** Martha Rendón-Anaya, Jonathan Wilson, Sæmundur Sveinsson, Aleksey Fedorkov, Joan Cottrell, Mark E.S. Bailey, Dainis Ruņģis, Christian Lexer, Stefan Jansson, Kathryn M. Robinson, Nathaniel R. Street, Pär K. Ingvarsson

## Abstract

Understanding local adaptation in plants from a genomic perspective has become a key research area given the ongoing climate challenge and the concomitant requirement to conserve genetic resources. Perennial plants, such as forest trees, are good models to study local adaptation given their wide geographic distribution, largely outcrossing mating systems and demographic histories. We evaluated signatures of local adaptation in European aspen (*Populus tremula*) across Europe by means of whole genome re-sequencing of a collection of 411 individual trees. We dissected admixture patterns between aspen lineages and observed a strong genomic mosaicism in Scandinavian trees, evidencing different colonization trajectories into the peninsula from Russia, Central and Western Europe. As a consequence of the secondary contacts between populations after the last glacial maximum (LGM), we detected an adaptive introgression event in a genome region of ∼500kb in chromosome 10, harboring a large-effect locus that has previously been shown to contribute to adaptation to the short growing seasons characteristic of northern Scandinavia. Demographic simulations and ancestry inference suggest an Eastern origin - probably Russian - of the adaptive Nordic allele which nowadays is present in a homozygous state at the north of Scandinavia. The strength of introgression and positive selection signatures in this region is a unique feature in the genome. Furthermore, we detected signals of balancing selection, shared across regional populations, that highlight the importance of standing variation as a primary source of alleles that facilitate local adaptation. Our results therefore emphasize the importance of migration-selection balance underlying the genetic architecture of key adaptive quantitative traits.

## Supplementary tables for "Adaptive introgression and standing genetic variation, two facilitators of adaptation to high latitudes in European aspen (*Populus tremula* L.)" (part 1 of 3)

### Sheet: Table S1
Table S1. Samples and genome coverage statistics.
VCF ID	Other ID	Latitude_(N)	Longitude_(E)	Site of collection	Country	Depth of Coverage	Breadth of coverage	Sampling method
ICE_Eg4	IS Eg4	65.2544	​-14.3890	Iceland	Iceland	15.4917	0.830253	Trees growing at least 0.3 km apart
ICE_Gardur	IS Gardur	65.8584	​-17.8929	Iceland	Iceland	18.0802	0.831889	Trees growing at least 0.3 km apart
ICE_Gesststadir	IS Gesststadir	64.9508	​-14.0760	Iceland	Iceland	17.1132	0.828395	Trees growing at least 0.3 km apart
ICE_Grund1	IS Grund_1	65.5219	-18.1581	Iceland	Iceland	16.8669	0.829432	Trees growing at least 0.3 km apart
ICE_Grund2	IS Grund_2	65.522	-18.1609	Iceland	Iceland	14.9906	0.829045	Trees growing at least 0.3 km apart
ICE_Hofdi	IS Hofdi	65.2258	​-14.4072	Iceland	Iceland	16.7747	0.830129	Trees growing at least 0.3 km apart
ICE_Jorvik	IS Jorvik	64.8422	-14.3739	Iceland	Iceland	16.1558	0.83146	Trees growing at least 0.3 km apart
ICE_Strond	IS Strond	64.8461	​-13.9213	Iceland	Iceland	15.7481	0.829652	Trees growing at least 0.3 km apart
LV_JEL11	LV_JEL_11	56.74	23.8518	Jelgava	Latvia	11.6015	0.823126	Trees growing at least 0.3 km apart
LV_JEL12	LV_JEL_12	56.7434	23.8297	Jelgava	Latvia	12.3955	0.826908	Trees growing at least 0.3 km apart
LV_JEL13	LV_JEL_13	56.7166	23.8015	Jelgava	Latvia	16.7777	0.834529	Trees growing at least 0.3 km apart
LV_JEL14	LV_JEL_14	56.7053	23.7579	Jelgava	Latvia	18.5977	0.832328	Trees growing at least 0.3 km apart
LV_JEL16	LV_JEL_16	56.7009	23.737	Jelgava	Latvia	17.3028	0.832229	Trees growing at least 0.3 km apart
LV_JEL17	LV_JEL_17	56.7054	23.6901	Jelgava	Latvia	16.0289	0.834449	Trees growing at least 0.3 km apart
LV_JEL18	LV_JEL_18	56.7206	23.6861	Jelgava	Latvia	18.0479	0.831909	Trees growing at least 0.3 km apart
LV_JEL19	LV_JEL_19	56.6769	23.7532	Jelgava	Latvia	15.2257	0.829921	Trees growing at least 0.3 km apart
LV_JEL20	LV_JEL_20	56.6863	23.7503	Jelgava	Latvia	18.1703	0.83332	Trees growing at least 0.3 km apart
LV_LIE31	LV_LIE_31	56.2402	21.4027	Liepaja	Latvia	59.8069	0.851414	Collected over a 7km transect
LV_LIE32	LV_LIE_32	56.2402	21.4027	Liepaja	Latvia	15.9503	0.831831	Collected over a 7km transect
LV_LIE33	LV_LIE_33	56.2402	21.4027	Liepaja	Latvia	19.2931	0.83586	Collected over a 7km transect
LV_LIE34	LV_LIE_34	56.2402	21.4027	Liepaja	Latvia	14.2226	0.828922	Collected over a 7km transect
LV_LIE35	LV_LIE_35	56.2402	21.4027	Liepaja	Latvia	16.1944	0.829749	Collected over a 7km transect
LV_LIE36	LV_LIE_36	56.2402	21.4027	Liepaja	Latvia	16.3181	0.829575	Collected over a 7km transect
LV_LIE37	LV_LIE_37	56.2402	21.4027	Liepaja	Latvia	19.0257	0.834414	Collected over a 7km transect
LV_LIE38	LV_LIE_38	56.2402	21.4027	Liepaja	Latvia	13.7103	0.831351	Collected over a 7km transect
LV_LIE39	LV_LIE_39	56.2402	21.4027	Liepaja	Latvia	12.5971	0.82739	Collected over a 7km transect
LV_SAL21	LV_SAL_21	56.6469	22.6771	Saldus	Latvia	15.9329	0.834915	Trees growing at least 0.3 km apart
LV_SAL22	LV_SAL_22	56.6519	22.6619	Saldus	Latvia	36.0976	0.843234	Trees growing at least 0.3 km apart
LV_SAL23	LV_SAL_23	56.6553	22.6343	Saldus	Latvia	17.4865	0.834237	Trees growing at least 0.3 km apart
LV_SAL24	LV_SAL_24	56.6701	22.5889	Saldus	Latvia	34.5046	0.841992	Trees growing at least 0.3 km apart
LV_SAL25	LV_SAL_25	56.6831	22.5749	Saldus	Latvia	43.4075	0.844567	Trees growing at least 0.3 km apart
LV_SAL26	LV_SAL_26	56.67	22.4029	Saldus	Latvia	39.6841	0.841799	Trees growing at least 0.3 km apart
LV_SAL27	LV_SAL_27	56.6798	22.4009	Saldus	Latvia	60.6448	0.849073	Trees growing at least 0.3 km apart
LV_SAL28	LV_SAL_28	56.6746	22.4017	Saldus	Latvia	13.2464	0.827843	Trees growing at least 0.3 km apart
LV_SAL29	LV_SAL_29	56.6719	22.3746	Saldus	Latvia	18.9808	0.836671	Trees growing at least 0.3 km apart
LV_SAL30	LV_SAL_30	56.6705	22.3794	Saldus	Latvia	12.6029	0.828076	Trees growing at least 0.3 km apart
LV_VEN41	LV_VEN_41	57.2852	22.0389	Ventspils	Latvia	19.4247	0.840264	Trees growing at least 0.3 km apart
LV_VEN42	LV_VEN_42	57.2936	22.0403	Ventspils	Latvia	15.6625	0.834511	Trees growing at least 0.3 km apart
LV_VEN43	LV_VEN_43	57.2994	22.0426	Ventspils	Latvia	15.2504	0.830418	Trees growing at least 0.3 km apart
LV_VEN44	LV_VEN_44	57.3067	22.0437	Ventspils	Latvia	20.7347	0.841571	Trees growing at least 0.3 km apart
LV_VEN45	LV_VEN_45	57.3106	22.0449	Ventspils	Latvia	14.7624	0.830231	Trees growing at least 0.3 km apart
LV_VEN46	LV_VEN_46	57.3361	22.0838	Ventspils	Latvia	19.56	0.835167	Trees growing at least 0.3 km apart
LV_VEN47	LV_VEN_47	57.3276	22.0546	Ventspils	Latvia	15.3774	0.83081	Trees growing at least 0.3 km apart
LV_VEN48	LV_VEN_48	57.3238	22.0356	Ventspils	Latvia	15.8056	0.83113	Trees growing at least 0.3 km apart
LV_VEN49	LV_VEN_49	57.3301	22.023	Ventspils	Latvia	18.4686	0.836175	Trees growing at least 0.3 km apart
LV_VIL01	LV_VIL_01	57.1874	27.5139	Vilaka	Latvia	16.1459	0.846647	Collected over a 5km transect
LV_VIL04	LV_VIL_04	57.1874	27.5139	Vilaka	Latvia	19.4331	0.834228	Collected over a 5km transect
LV_VIL05	LV_VIL_05	57.1874	27.5139	Vilaka	Latvia	17.1426	0.834214	Collected over a 5km transect
LV_VIL06	LV_VIL_06	57.1874	27.5139	Vilaka	Latvia	20.5305	0.836548	Collected over a 5km transect
LV_VIL07	LV_VIL_07	57.1874	27.5139	Vilaka	Latvia	21.5424	0.836129	Collected over a 5km transect
LV_VIL08	LV_VIL_08	57.1874	27.5139	Vilaka	Latvia	17.2417	0.833387	Collected over a 5km transect
LV_VIL09	LV_VIL_09	57.1874	27.5139	Vilaka	Latvia	16.3509	0.845495	Collected over a 5km transect
LV_VIL10	LV_VIL_10	57.1874	27.5139	Vilaka	Latvia	16.3647	0.831823	Collected over a 5km transect
NO_ALE01	NO_ALE_01	62.396	6.171	ÅLESUND	Norway	9.34437	0.828946	Trees growing at least 0.3 km apart
NO_ALE02	NO_ALE_02	62.401	6.228	ÅLESUND	Norway	20.3724	0.838415	Trees growing at least 0.3 km apart
NO_ALE03	NO_ALE_03	62.417	6.264	ÅLESUND	Norway	10.4574	0.82912	Trees growing at least 0.3 km apart
NO_ALE04	NO_ALE_04	62.471	6.378	ÅLESUND	Norway	12.8352	0.827032	Trees growing at least 0.3 km apart
NO_ALE05	NO_ALE_05	62.478	6.425	ÅLESUND	Norway	19.7927	0.838751	Trees growing at least 0.3 km apart
NO_ALE06	NO_ALE_06	62.486	6.499	ÅLESUND	Norway	18.8805	0.839187	Trees growing at least 0.3 km apart
NO_ALE07	NO_ALE_07	62.478	6.717	ÅLESUND	Norway	11.3308	0.842067	Trees growing at least 0.3 km apart
NO_ALE08	NO_ALE_08	62.478	6.714	ÅLESUND	Norway	8.26855	0.824307	Trees growing at least 0.3 km apart
NO_ALE09	NO_ALE_09	62.478	6.736	ÅLESUND	Norway	10.0951	0.829334	Trees growing at least 0.3 km apart
NO_ALE10	NO_ALE_10	62.48	6.772	ÅLESUND	Norway	9.04179	0.839986	Trees growing at least 0.3 km apart
NO_ALE11	NO_ALE_11	62.483	6.838	ÅLESUND	Norway	9.16374	0.824705	Trees growing at least 0.3 km apart
NO_ALE12	NO_ALE_12	62.479	6.812	ÅLESUND	Norway	14.1155	0.830931	Trees growing at least 0.3 km apart
NO_ALE13	NO_ALE_13	62.476	6.666	ÅLESUND	Norway	14.0123	0.828926	Trees growing at least 0.3 km apart
NO_ALE14	NO_ALE_14	62.465	6.632	ÅLESUND	Norway	18.5531	0.836784	Trees growing at least 0.3 km apart
NO_ALE15	NO_ALE_15	62.466	6.618	ÅLESUND	Norway	17.3686	0.835436	Trees growing at least 0.3 km apart
NO_ALE17	NO_ALE_17	62.443	6.584	ÅLESUND	Norway	14.4346	0.828501	Trees growing at least 0.3 km apart
NO_ALE18	NO_ALE_18	62.439	6.545	ÅLESUND	Norway	14.5658	0.830995	Trees growing at least 0.3 km apart
NO_ALE19	NO_ALE_19	62.432	6.505	ÅLESUND	Norway	16.3699	0.845142	Trees growing at least 0.3 km apart
NO_ALE20	NO_ALE_20	62.435	6.43	ÅLESUND	Norway	14.7939	0.829539	Trees growing at least 0.3 km apart
NO_ALE21	NO_ALE_21	62.441	6.38	ÅLESUND	Norway	11.1877	0.827336	Trees growing at least 0.3 km apart
NO_ALE22	NO_ALE_22	62.47	6.315	ÅLESUND	Norway	13.4699	0.829434	Trees growing at least 0.3 km apart
NO_ALE23	NO_ALE_23	62.476	6.188	ÅLESUND	Norway	15.4138	0.832107	Trees growing at least 0.3 km apart
NO_ALE24	NO_ALE_24	62.473	6.172	ÅLESUND	Norway	14.7124	0.831234	Trees growing at least 0.3 km apart
NO_MIR01	NO_MIR_01	66.307	14.41	MO I RANA	Norway	19.2579	0.849867	Trees growing at least 0.3 km apart
NO_MIR02	NO_MIR_02	66.314	14.359	MO I RANA	Norway	12.8953	0.832852	Trees growing at least 0.3 km apart
NO_MIR03	NO_MIR_03	66.318	14.058	MO I RANA	Norway	23.869	0.8482	Trees growing at least 0.3 km apart
NO_MIR04	NO_MIR_04	66.307	13.966	MO I RANA	Norway	13.4167	0.834711	Trees growing at least 0.3 km apart
NO_MIR05	NO_MIR_05	66.305	13.949	MO I RANA	Norway	19.2457	0.84706	Trees growing at least 0.3 km apart
NO_MIR06	NO_MIR_06	6.3	13.929	MO I RANA	Norway	24.5954	0.839448	Trees growing at least 0.3 km apart
NO_MIR07	NO_MIR_07	66.277	13.888	MO I RANA	Norway	19.3236	0.850954	Trees growing at least 0.3 km apart
NO_MIR09	NO_MIR_09	66.292	13.799	MO I RANA	Norway	11.3397	0.825638	Trees growing at least 0.3 km apart
NO_MIR10	NO_MIR_10	66.292	13.599	MO I RANA	Norway	13.8	0.841503	Trees growing at least 0.3 km apart
NO_MIR11	NO_MIR_11	66.292	13.568	MO I RANA	Norway	17.1007	0.849518	Trees growing at least 0.3 km apart
NO_MIR12	NO_MIR_12	66.298	13.532	MO I RANA	Norway	17.1587	0.833948	Trees growing at least 0.3 km apart
NO_MIR13	NO_MIR_13	66.302	13.514	MO I RANA	Norway	9.64324	0.827509	Trees growing at least 0.3 km apart
NO_MIR15	NO_MIR_15	66.298	13.372	MO I RANA	Norway	13.0968	0.846406	Trees growing at least 0.3 km apart
NO_MIR16	NO_MIR_16	66.271	13.202	MO I RANA	Norway	13.9665	0.827462	Trees growing at least 0.3 km apart
NO_MIR17	NO_MIR_17	66.201	13.034	MO I RANA	Norway	10.2254	0.825895	Trees growing at least 0.3 km apart
NO_MIR18	NO_MIR_18	66.244	13.138	MO I RANA	Norway	10.0499	0.8325	Trees growing at least 0.3 km apart
NO_MIR19	NO_MIR_19	66.261	13.181	MO I RANA	Norway	12.5594	0.830939	Trees growing at least 0.3 km apart
NO_MIR20	NO_MIR_20	66.268	13.195	MO I RANA	Norway	16.6946	0.828531	Trees growing at least 0.3 km apart
NO_MIR21	NO_MIR_21	66.298	13.549	MO I RANA	Norway	21.579	0.836397	Trees growing at least 0.3 km apart
NO_MIR22	NO_MIR_22	66.318	13.524	MO I RANA	Norway	12.6422	0.83314	Trees growing at least 0.3 km apart
NO_MIR23	NO_MIR_23	66.304	13.555	MO I RANA	Norway	14.9966	0.836263	Trees growing at least 0.3 km apart
NO_MIR24	NO_MIR_24	66.29	13.624	MO I RANA	Norway	18.3968	0.837648	Trees growing at least 0.3 km apart
NO_STV01	NO_STV_01	58.767	5.883	STAVANGER	Norway	14.8818	0.831183	Trees growing at least 0.3 km apart
NO_STV02	NO_STV_02	58.768	5.909	STAVANGER	Norway	15.4381	0.832114	Trees growing at least 0.3 km apart
NO_STV03	NO_STV_03	58.773	5.933	STAVANGER	Norway	16.5783	0.832618	Trees growing at least 0.3 km apart
NO_STV04	NO_STV_04	58.787	6.016	STAVANGER	Norway	15.2157	0.83442	Trees growing at least 0.3 km apart
NO_STV05	NO_STV_05	58.788	6.032	STAVANGER	Norway	12.8837	0.832379	Trees growing at least 0.3 km apart
NO_STV06	NO_STV_06	58.789	6.054	STAVANGER	Norway	14.6393	0.831292	Trees growing at least 0.3 km apart
NO_STV07	NO_STV_07	58.782	6.078	STAVANGER	Norway	19.0882	0.833466	Trees growing at least 0.3 km apart
NO_STV08	NO_STV_08	58.775	6.068	STAVANGER	Norway	17.3457	0.830364	Trees growing at least 0.3 km apart
NO_STV09	NO_STV_09	58.774	6.063	STAVANGER	Norway	10.7196	0.824795	Trees growing at least 0.3 km apart
NO_STV11	NO_STV_11	58.791	5.997	STAVANGER	Norway	13.1398	0.828589	Trees growing at least 0.3 km apart
NO_STV12	NO_STV_12	58.798	5.987	STAVANGER	Norway	10.3851	0.822413	Trees growing at least 0.3 km apart
NO_STV13	NO_STV_13	58.808	5.985	STAVANGER	Norway	14.9742	0.832587	Trees growing at least 0.3 km apart
NO_STV14	NO_STV_14	58.818	6.009	STAVANGER	Norway	10.2352	0.825517	Trees growing at least 0.3 km apart
NO_STV15	NO_STV_15	58.821	6.014	STAVANGER	Norway	16.2364	0.833007	Trees growing at least 0.3 km apart
NO_STV16	NO_STV_16	58.833	6.085	STAVANGER	Norway	13.4597	0.837397	Trees growing at least 0.3 km apart
NO_STV17	NO_STV_17	58.844	6.119	STAVANGER	Norway	10.6817	0.82545	Trees growing at least 0.3 km apart
NO_STV18	NO_STV_18	58.832	6.097	STAVANGER	Norway	13.5359	0.830942	Trees growing at least 0.3 km apart
NO_STV19	NO_STV_19	58.835	6.177	STAVANGER	Norway	20.8631	0.840634	Trees growing at least 0.3 km apart
NO_STV20	NO_STV_20	58.814	6.229	STAVANGER	Norway	15.5102	0.831817	Trees growing at least 0.3 km apart
NO_STV21	NO_STV_21	58.851	6.371	STAVANGER	Norway	18.8018	0.836409	Trees growing at least 0.3 km apart
NO_STV22	NO_STV_22	58.84	6.153	STAVANGER	Norway	14.4798	0.8305	Trees growing at least 0.3 km apart
NO_STV23	NO_STV_23	58.826	6.011	STAVANGER	Norway	15.1982	0.831176	Trees growing at least 0.3 km apart
NO_STV24	NO_STV_24	58.835	5.976	STAVANGER	Norway	17.8759	0.8339	Trees growing at least 0.3 km apart
RU_SYK01	RU_SYK_01	61.6752	50.9947	Syktyvkar	Russia	17.5307	0.835987	Trees growing at least 0.3 km apart
RU_SYK02	RU_SYK_02	61.6674	50.9932	Syktyvkar	Russia	11.0434	0.823708	Trees growing at least 0.3 km apart
RU_SYK03	RU_SYK_03	61.6648	51.0067	Syktyvkar	Russia	13.8247	0.832145	Trees growing at least 0.3 km apart
RU_SYK04	RU_SYK_04	61.6624	51.0199	Syktyvkar	Russia	20.156	0.835446	Trees growing at least 0.3 km apart
RU_SYK05	RU_SYK_05	61.6606	51.0399	Syktyvkar	Russia	12.0265	0.826118	Trees growing at least 0.3 km apart
RU_SYK06	RU_SYK_06	61.6611	51.0543	Syktyvkar	Russia	15.6866	0.829511	Trees growing at least 0.3 km apart
RU_SYK07	RU_SYK_07	61.6606	51.0664	Syktyvkar	Russia	14.672	0.836396	Trees growing at least 0.3 km apart
RU_SYK08	RU_SYK_08	61.6544	51.0652	Syktyvkar	Russia	12.8644	0.832233	Trees growing at least 0.3 km apart
RU_SYK09	RU_SYK_09	61.6567	51.0735	Syktyvkar	Russia	15.734	0.83362	Trees growing at least 0.3 km apart
RU_SYK10	RU_SYK_10	61.6493	51.0798	Syktyvkar	Russia	12.42	0.832206	Trees growing at least 0.3 km apart
RU_SYK11	RU_SYK_11	61.6442	51.0881	Syktyvkar	Russia	15.7676	0.834795	Trees growing at least 0.3 km apart
RU_SYK12	RU_SYK_12	61.6416	51.1038	Syktyvkar	Russia	16.0205	0.836389	Trees growing at least 0.3 km apart
RU_SYK13	RU_SYK_13	61.6389	51.1195	Syktyvkar	Russia	17.1904	0.832573	Trees growing at least 0.3 km apart
RU_SYK14	RU_SYK_14	61.6367	51.1339	Syktyvkar	Russia	12.8879	0.835879	Trees growing at least 0.3 km apart
RU_SYK15	RU_SYK_15	61.6349	51.1469	Syktyvkar	Russia	16.1673	0.833659	Trees growing at least 0.3 km apart
RU_SYK17	RU_SYK_17	61.6467	51.1069	Syktyvkar	Russia	19.0573	0.836921	Trees growing at least 0.3 km apart
RU_SYK18	RU_SYK_18	61.6683	51.0647	Syktyvkar	Russia	23.7958	0.839822	Trees growing at least 0.3 km apart
RU_SYK19	RU_SYK_19	61.6716	51.079	Syktyvkar	Russia	14.653	0.829923	Trees growing at least 0.3 km apart
RU_SYK20	RU_SYK_20	61.6746	51.0872	Syktyvkar	Russia	12.8387	0.833418	Trees growing at least 0.3 km apart
RU_SYK21	RU_SYK_21	61.6778	51.1062	Syktyvkar	Russia	19.7677	0.835006	Trees growing at least 0.3 km apart
RU_SYK22	RU_SYK_22	61.68	51.1227	Syktyvkar	Russia	10.7843	0.830182	Trees growing at least 0.3 km apart
RU_SYK23	RU_SYK_23	61.6819	51.1306	Syktyvkar	Russia	13.7938	0.832374	Trees growing at least 0.3 km apart
RU_SYK24	RU_SYK_24	61.6755	51.0744	Syktyvkar	Russia	16.1533	0.832101	Trees growing at least 0.3 km apart
SWASP_001	SWASP_001	56.6925	13.2147	Simlang	Sweden	17.0944	0.831183	Collected from Sävar common garden
SWASP_002	SWASP_002	56.6986	13.2078	Simlång	Sweden	14.0994	0.830701	Collected from Sävar common garden
SWASP_003	SWASP_003	56.7075	13.2192	Simlång	Sweden	13.3389	0.827345	Collected from Sävar common garden
SWASP_004	SWASP_004	56.685	13.1964	Simlång	Sweden	23.6813	0.83853	Collected from Sävar common garden
SWASP_005	SWASP_005	56.7158	13.3006	Simlång	Sweden	12.0115	0.82884	Collected from Sävar common garden
SWASP_006	SWASP_006	56.7158	13.2894	Simlång	Sweden	13.3985	0.828424	Collected from Sävar common garden
SWASP_007	SWASP_007	56.7167	13.2467	Simlång	Sweden	11.5338	0.828879	Collected from Sävar common garden
SWASP_008	SWASP_008	56.7217	13.2517	Simlång	Sweden	18.1036	0.836309	Collected from Ekebo common garden
SWASP_009	SWASP_009	56.7336	13.2881	Simlång	Sweden	20.2724	0.839986	Collected from Sävar common garden
SWASP_010	SWASP_010	56.7136	13.2922	Simlång	Sweden	26.313	0.842819	Collected from Sävar common garden
SWASP_011	SWASP_011	56.3478	15.025	Ronneby	Sweden	46.4378	0.847334	Collected from Sävar common garden
SWASP_012	SWASP_012	56.3311	15.04	Ronneby	Sweden	17.2594	0.829923	Collected from Sävar common garden
SWASP_013	SWASP_013	56.2828	15.0464	Ronneby	Sweden	13.1794	0.827294	Collected from Sävar common garden
SWASP_014	SWASP_014	56.3081	15.1269	Ronneby	Sweden	22.5194	0.83944	Collected from Sävar common garden
SWASP_015	SWASP_015	56.3081	15.1411	Ronneby	Sweden	11.5192	0.820903	Collected from Sävar common garden
SWASP_016	SWASP_016	56.2203	15.3303	Ronneby	Sweden	8.68039	0.809037	Collected from Sävar common garden
SWASP_019	SWASP_019	56.2394	15.3578	Ronneby	Sweden	12.4146	0.825094	Collected from Sävar common garden
SWASP_020	SWASP_020	56.2519	15.3433	Ronneby	Sweden	15.0139	0.834796	Collected from Sävar common garden
SWASP_021	SWASP_021	57.9917	12.9119	Vårgårda	Sweden	16.1716	0.830097	Collected from Sävar common garden
SWASP_022	SWASP_022	57.965	12.9547	Vårgårda	Sweden	12.888	0.826548	Collected from Sävar common garden
SWASP_023	SWASP_023	57.9678	12.9272	Vårgårda	Sweden	13.7838	0.828153	Collected from Sävar common garden
SWASP_024	SWASP_024	57.9772	12.9383	Vårgårda	Sweden	7.95737	0.80911	Collected from Sävar common garden
SWASP_025	SWASP_025	57.9869	12.9358	Vårgårda	Sweden	15.5453	0.832089	Collected from Sävar common garden
SWASP_026	SWASP_026	57.9961	12.9047	Vårgårda	Sweden	18.4092	0.828572	Collected from Sävar common garden
SWASP_027	SWASP_027	57.9961	12.9453	Vårgårda	Sweden	15.9083	0.834714	Collected from Ekebo common garden
SWASP_030	SWASP_030	57.9828	12.9567	Vårgårda	Sweden	19.0324	0.832317	Collected from Sävar common garden
SWASP_031	SWASP_031	57.8492	15.3217	Ydre	Sweden	10.9412	0.824762	Collected from Sävar common garden
SWASP_032	SWASP_032	57.8511	15.3614	Ydre	Sweden	19.4129	0.835842	Collected from Sävar common garden
SWASP_033	SWASP_033	57.8281	15.3103	Ydre	Sweden	17.6494	0.832071	Collected from Sävar common garden
SWASP_036	SWASP_036	57.8044	15.2764	Ydre	Sweden	12.9108	0.824317	Collected from Sävar common garden
SWASP_038	SWASP_038	57.7614	15.2303	Ydre	Sweden	19.9327	0.831064	Collected from Sävar common garden
SWASP_040	SWASP_040	57.7422	15.2539	Ydre	Sweden	16.9447	0.828792	Collected from Sävar common garden
SWASP_041	SWASP_041	59.6294	12.9494	Brunsberg	Sweden	14.9049	0.826019	Collected from Sävar common garden
SWASP_042	SWASP_042	59.6333	12.9536	Brunsberg	Sweden	13.2516	0.831389	Collected from Sävar common garden
SWASP_043	SWASP_043	59.6325	12.9558	Brunsberg	Sweden	10.6495	0.814475	Collected from Sävar common garden
SWASP_045	SWASP_045	59.6425	12.9408	Brunsberg	Sweden	18.0966	0.836486	Collected from Sävar common garden
SWASP_046	SWASP_046	59.6264	12.9683	Brunsberg	Sweden	26.365	0.835526	Collected from Sävar common garden
SWASP_047	SWASP_047	59.6308	12.9608	Brunsberg	Sweden	17.8958	0.830131	Collected from Sävar common garden
SWASP_048	SWASP_048	59.6319	12.9644	Brunsberg	Sweden	15.8095	0.832882	Collected from Sävar common garden
SWASP_050	SWASP_050	59.6347	12.9644	Brunsberg	Sweden	16.641	0.833315	Collected from Sävar common garden
SWASP_051	SWASP_051	59.8317	17.7458	Uppsala	Sweden	14.0567	0.833527	Collected from Sävar common garden
SWASP_052	SWASP_052	59.8161	17.8289	Uppsala	Sweden	14.847	0.827668	Collected from Sävar common garden
SWASP_053	SWASP_053	59.8589	17.7636	Uppsala	Sweden	11.1343	0.828879	Collected from Sävar common garden
SWASP_054	SWASP_054	59.87	17.8275	Uppsala	Sweden	22.169	0.838584	Collected from Sävar common garden
SWASP_055	SWASP_055	59.8131	17.9817	Uppsala	Sweden	21.2328	0.836892	Collected from Sävar common garden
SWASP_056	SWASP_056	59.8078	17.9833	Uppsala	Sweden	21.92	0.850224	Collected from Sävar common garden
SWASP_057	SWASP_057	59.7761	17.9889	Uppsala	Sweden	23.3998	0.839006	Collected from Sävar common garden
SWASP_058	SWASP_058	59.7722	17.9867	Uppsala	Sweden	21.546	0.837432	Collected from Sävar common garden
SWASP_059	SWASP_059	59.7639	17.9786	Uppsala	Sweden	19.7925	0.83686	Collected from Sävar common garden
SWASP_060	SWASP_060	59.7608	17.9781	Uppsala	Sweden	16.6	0.83439	Collected from Sävar common garden
SWASP_061	SWASP_061	61.2219	14.0556	Älvdalen	Sweden	14.5288	0.829943	Collected from Sävar common garden
SWASP_062	SWASP_062	61.215	14.1736	Älvdalen	Sweden	12.7278	0.826836	Collected from Sävar common garden
SWASP_063	SWASP_063	61.175	14.2047	Älvdalen	Sweden	15.736	0.830542	Collected from Sävar common garden
SWASP_064	SWASP_064	61.1483	14.1506	Älvdalen	Sweden	13.0236	0.828241	Collected from Sävar common garden
SWASP_066	SWASP_066	61.2017	13.8089	Älvdalen	Sweden	13.2763	0.829465	Collected from Sävar common garden
SWASP_067	SWASP_067	61.1978	13.8092	Älvdalen	Sweden	19.7332	0.838758	Collected from Sävar common garden
SWASP_068	SWASP_068	61.3017	13.7222	Älvdalen	Sweden	21.6841	0.836694	Collected from Sävar common garden
SWASP_069	SWASP_069	61.28	13.8144	Älvdalen	Sweden	16.1934	0.832664	Collected from Sävar common garden
SWASP_070	SWASP_070	61.2575	14.0725	Älvdalen	Sweden	15.461	0.831512	Collected from Sävar common garden
SWASP_073	SWASP_073	61.7511	16.7794	Delsbo	Sweden	22.4362	0.841279	Collected from Sävar common garden
SWASP_074	SWASP_074	61.7211	16.75	Delsbo	Sweden	19.535	0.837119	Collected from Sävar common garden
SWASP_076	SWASP_076	61.7106	16.7311	Delsbo	Sweden	32.8578	0.846458	Collected from Sävar common garden
SWASP_077	SWASP_077	61.6928	16.705	Delsbo	Sweden	16.618	0.836769	Collected from Sävar common garden
SWASP_078	SWASP_078	61.6925	16.67	Delsbo	Sweden	19.3912	0.836983	Collected from Sävar common garden
SWASP_079	SWASP_079	61.6978	16.6408	Delsbo	Sweden	15.6374	0.833933	Collected from Sävar common garden
SWASP_081	SWASP_081	64.4183	16.4208	Dorotea	Sweden	27.38	0.844399	Collected from Sävar common garden
SWASP_082	SWASP_082	64.3953	16.4364	Dorotea	Sweden	16.8397	0.834302	Collected from Sävar common garden
SWASP_083	SWASP_083	64.3856	16.4394	Dorotea	Sweden	13.0817	0.83197	Collected from Sävar common garden
SWASP_084	SWASP_084	64.3742	16.4461	Dorotea	Sweden	15.3906	0.832601	Collected from Sävar common garden
SWASP_085	SWASP_085	64.365	16.4461	Dorotea	Sweden	8.69015	0.826751	Collected from Sävar common garden
SWASP_086	SWASP_086	64.3486	16.4144	Dorotea	Sweden	16.373	0.830932	Collected from Sävar common garden
SWASP_087	SWASP_087	64.3406	16.3992	Dorotea	Sweden	21.8195	0.839775	Collected from Sävar common garden
SWASP_088	SWASP_088	64.3358	16.3736	Dorotea	Sweden	21.2447	0.838164	Collected from Sävar common garden
SWASP_089	SWASP_089	64.3303	16.3119	Dorotea	Sweden	18.06	0.834976	Collected from Sävar common garden
SWASP_090	SWASP_090	64.3572	16.6958	Dorotea	Sweden	17.2289	0.833587	Collected from Sävar common garden
SWASP_091	SWASP_091	63.9447	20.5942	Umeå	Sweden	16.9008	0.833837	Collected from Sävar common garden
SWASP_092	SWASP_092	63.955	20.6261	Umeå	Sweden	21.6838	0.837898	Collected from Sävar common garden
SWASP_093	SWASP_093	63.9844	20.6131	Umeå	Sweden	18.8964	0.835071	Collected from Sävar common garden
SWASP_095	SWASP_095	63.9717	20.6875	Umeå	Sweden	13.0697	0.829727	Collected from Sävar common garden
SWASP_096	SWASP_096	63.9781	20.7056	Umeå	Sweden	20.2387	0.838256	Collected from Sävar common garden
SWASP_097	SWASP_097	63.8831	20.5536	Umeå	Sweden	21.7904	0.839071	Collected from Sävar common garden
SWASP_098	SWASP_098	63.8656	20.4986	Umeå	Sweden	21.7629	0.842478	Collected from Sävar common garden
SWASP_099	SWASP_099	63.8856	20.6297	Umeå	Sweden	14.4222	0.834945	Collected from Sävar common garden
SWASP_100	SWASP_100	63.8761	20.7019	Umeå	Sweden	15.6249	0.833578	Collected from Sävar common garden
SWASP_101	SWASP_101	66.0506	18.4475	Arjeplog	Sweden	16.4993	0.839253	Collected from Sävar common garden
SWASP_102	SWASP_102	66.0342	18.5203	Arjeplog	Sweden	10.113	0.827355	Collected from Sävar common garden
SWASP_103	SWASP_103	66.0247	18.5742	Arjeplog	Sweden	18.2167	0.83685	Collected from Sävar common garden
SWASP_104	SWASP_104	66.0325	18.6572	Arjeplog	Sweden	16.8954	0.832901	Collected from Sävar common garden
SWASP_105	SWASP_105	66.1764	18.6597	Arjeplog	Sweden	13.5729	0.829915	Collected from Sävar common garden
SWASP_106	SWASP_106	66.2317	18.6086	Arjeplog	Sweden	31.7004	0.847123	Collected from Sävar common garden
SWASP_107	SWASP_107	66.4094	18.4136	Arjeplog	Sweden	15.0478	0.846924	Collected from Sävar common garden
SWASP_108	SWASP_108	66.3747	18.2036	Arjeplog	Sweden	8.75873	0.825555	Collected from Sävar common garden
SWASP_109	SWASP_109	66.3553	18.1803	Arjeplog	Sweden	39.9904	0.854841	Collected from Sävar common garden
SWASP_111	SWASP_111	65.6703	21.8986	Luleå	Sweden	27.9982	0.843537	Collected from Sävar common garden
SWASP_112	SWASP_112	65.6608	21.9869	Luleå	Sweden	27.9811	0.842219	Collected from Sävar common garden
SWASP_113	SWASP_113	65.6989	22.1175	Luleå	Sweden	21.2226	0.839104	Collected from Sävar common garden
SWASP_114	SWASP_114	65.5544	22.3939	Luleå	Sweden	28.5186	0.847226	Collected from Sävar common garden
SWASP_115	SWASP_115	65.5497	22.3578	Luleå	Sweden	33.1557	0.84745	Collected from Sävar common garden
SWASP_116	SWASP_116	65.5594	22.3708	Luleå	Sweden	9.67035	0.841794	Collected from Bush common garden
UK_05	Scotland 05	56.3933	-4.62833		Scotland	15.4053	0.82865	Collected from Bush common garden
UK_102	Scotland 102	57.7067	-5.675		Scotland	17.9362	0.849457	Collected from Bush common garden
UK_105	Scotland 105	NA	NA		Scotland	13.2086	0.829015	Collected from Bush common garden
UK_107	Scotland 107	57.8983	-4.51333		Scotland	11.9835	0.826352	Collected from Bush common garden
UK_48	Scotland 48	56.55	-3.64333		Scotland	14.0717	0.851039	Collected from Bush common garden
UK_57	Scotland 57	56.55	-5.28333		Scotland	13.4279	0.829055	Collected from Bush common garden
UK_61	Scotland 61	56.405	-5.21833		Scotland	15.4509	0.83105	Collected from Bush common garden
UK_72	Scotland 72	55.5933	-2.91833		Scotland	52.9488	0.860086	Collected from Bush common garden
UK_74	Scotland 74	55.8867	-2.85833		Scotland	15.4537	0.831051	Collected from Bush common garden
UK_76	Scotland 76	55.39	-3.91833		Scotland	16.3908	0.836287	Collected from Bush common garden
UK_80	Scotland 80	55.3933	-3.14		Scotland	17.9954	0.833683	Collected from Bush common garden
UK_82	Scotland 82	54.97	-4.665		Scotland	17.6074	0.84574	Collected from Bush common garden
UK_AAR59	Scotland 59	56.4383	-5.32167		Scotland	14.7457	0.82995	Collected from Bush common garden
UK_AAR60	Scotland 60	56.42	-4.72333		Scotland	15.3107	0.831058	Collected from Bush common garden
UK_AAR62	Scotland 62	56.0615	-5.46757		Scotland	15.3593	0.831689	Collected from Bush common garden
UK_AAR63	Scotland 63	56.035	-5.58833		Scotland	12.2045	0.829646	Collected from Bush common garden
UK_AAREECL003	Scotland EECL003	55.5346	-5.09001		Scotland	18.2104	0.834483	Collected from EADHA common garden
UK_AAREECL021	Scotland EECL021	55.6906	-5.24714		Scotland	13.0125	0.834485	Collected from EADHA common garden
UK_AAREEIJC002	Scotland EEIJC002	56.0757	-6.18855		Scotland	12.1286	0.828719	Collected from EADHA common garden
UK_Aspen106	Scotland Aspen 106	57.8833	-4.445		Scotland	20.0349	0.840426	Collected from Bush common garden
UK_Aspen110	Scotland Aspen 110	57.5683	-4.70667		Scotland	16.8825	0.835284	Collected from Bush common garden
UK_Aspen113	Scotland Aspen 113	57.6533	-5.80667		Scotland	15.1583	0.834357	Collected from Bush common garden
UK_Aspen116	Scotland Aspen 116	NA	NA		Scotland	16.8173	0.836951	Collected from Bush common garden
UK_Aspen117	Scotland Aspen 117	58.145	-3.72333		Scotland	15.4465	0.833651	Collected from Bush common garden
UK_Aspen120	Scotland Aspen 120	58.06	-4.07333		Scotland	14.5844	0.83403	Collected from Bush common garden
UK_Aspen121	Scotland Aspen 121	57.9983	-4.14333		Scotland	17.4306	0.836508	Collected from Bush common garden
UK_Aspen127	Scotland Aspen 127	57.5733	-4.595		Scotland	18.4298	0.838399	Collected from Bush common garden
UK_Aspen129	Scotland Aspen 129	58.15	-3.84333		Scotland	16.5502	0.847158	Collected from Bush common garden
UK_Aspen132	Scotland Aspen 132	58.0283	-3.93		Scotland	15.6551	0.833657	Collected from Bush common garden
UK_Aspen134	Scotland Aspen 134	58.5833	-3.52667		Scotland	14.5473	0.833394	Collected from Bush common garden
UK_Aspen135	Scotland Aspen 135	58.4433	-3.28		Scotland	14.8878	0.834647	Collected from Bush common garden
UK_Aspen137	Scotland Aspen 137	58.3017	-3.295		Scotland	17.0288	0.836001	Collected from Bush common garden
UK_Aspen138	Scotland Aspen 138	58.1917	-3.50833		Scotland	15.8769	0.834436	Collected from Bush common garden
UK_Aspen139	Scotland Aspen 139	58.2583	-3.43833		Scotland	13.7096	0.830649	Collected from Bush common garden
UK_Aspen141	Scotland Aspen 141	58.275	-4.43333		Scotland	14.8948	0.831444	Collected from Bush common garden
UK_Aspen142	Scotland Aspen 142	58.3106	-4.33575		Scotland	16.4012	0.834344	Collected from Bush common garden
UK_Aspen143	Scotland Aspen 143	58.375	-4.22		Scotland	15.5406	0.834551	Collected from Bush common garden
UK_Aspen144	Scotland Aspen 144	58.475	-4.19667		Scotland	17.439	0.837176	Collected from Bush common garden
UK_Aspen145	Scotland Aspen 145	58.545	-4.00667		Scotland	17.6835	0.835764	Collected from Bush common garden
UK_Aspen147	Scotland Aspen 147	58.08	-4.72167		Scotland	16.9642	0.836725	Collected from Bush common garden
UK_Aspen15	Scotland Aspen 15	56.755	-5.60833		Scotland	16.644	0.846916	Collected from Bush common garden
UK_Aspen25	Scotland Aspen 25	55.8067	-5.47667		Scotland	15.2301	0.833375	Collected from Bush common garden
UK_Aspen3	Scotland Aspen 3	56.5417	-4.09833		Scotland	19.6043	0.839124	Collected from Bush common garden
UK_Aspen39	Scotland Aspen 39	55.3633	-3.86833		Scotland	13.9495	0.848901	Collected from Bush common garden
UK_Aspen43	Scotland Aspen 43	56.4248	-3.53344		Scotland	14.1543	0.839159	Collected from Bush common garden
UK_Aspen44	Scotland Aspen 44	56.795	-4.14333		Scotland	13.3207	0.832234	Collected from Bush common garden
UK_Aspen49	Scotland Aspen 49	56.8122	-4.11958		Scotland	17.1411	0.836304	Collected from Bush common garden
UK_Aspen50	Scotland Aspen 50	57.06	-2.99833		Scotland	21.2397	0.839067	Collected from Bush common garden
UK_Aspen51	Scotland Aspen 51	56.995	-3.42333		Scotland	15.485	0.849651	Collected from Bush common garden
UK_Aspen54	Scotland Aspen 54	56.76	-5.86333		Scotland	14.8981	0.833759	Collected from Bush common garden
UK_Aspen55	Scotland Aspen 55	56.7167	-5.77333		Scotland	16.8757	0.836842	Collected from Bush common garden
UK_Aspen56	Scotland Aspen 56	56.6767	-5.88167		Scotland	18.3473	0.838278	Collected from Bush common garden
UK_Aspen58	Scotland Aspen 58	56.5367	-5.305		Scotland	14.7778	0.834062	Collected from Bush common garden
UK_Aspen64	Scotland Aspen 64	55.8583	-3.28167		Scotland	17.1599	0.838195	Collected from Bush common garden
UK_Aspen75	Scotland Aspen 75	55.89	-2.84667		Scotland	17.7653	0.849991	Collected from Bush common garden
UK_Aspen79	Scotland Aspen 79	55.3983	-2.67		Scotland	19.5998	0.838134	Collected from Bush common garden
UK_Aspen81	Scotland Aspen 81	55.0017	-4.05333		Scotland	17.6303	0.837278	Collected from Bush common garden
UK_Aspen83	Scotland Aspen 83	55.1783	-3.40167		Scotland	13.1985	0.8312	Collected from Bush common garden
UK_Aspen84	Scotland Aspen 84	55.22	-3.63333		Scotland	16.9184	0.83865	Collected from Bush common garden
UK_Aspen85	Scotland Aspen 85	NA	NA		Scotland	12.4861	0.830103	Collected from Bush common garden
UK_Aspen86	Scotland Aspen 86	57.245	-3.74333		Scotland	16.9578	0.837395	Collected from Bush common garden
UK_Aspen91	Scotland Aspen 91	57.105	-3.94333		Scotland	18.435	0.849394	Collected from Bush common garden
UK_Aspen92	Scotland Aspen 92	57.09	-3.97833		Scotland	16.6054	0.833746	Collected from Bush common garden
UK_Aspen98	Scotland Aspen 98	56.96	-4.46167		Scotland	13.6087	0.832441	Collected from Bush common garden
UK_CGM100	Scotland 100	57.315	-3.29		Scotland	14.1858	0.828237	Collected from Bush common garden
UK_CGM87	Scotland 87	57.2433	-3.80333		Scotland	16.4376	0.833996	Collected from Bush common garden
UK_CGM88	Scotland 88	57.2133	-3.72167		Scotland	15.4423	0.835841	Collected from Bush common garden
UK_CGM89	Scotland 89	57.135	-4.17167		Scotland	16.1333	0.830554	Collected from Bush common garden
UK_CGM90	Scotland 90	57.135	-3.91167		Scotland	12.1577	0.827124	Collected from Bush common garden
UK_CGM93	Scotland 93	57.335	-3.62		Scotland	14.7742	0.833077	Collected from Bush common garden
UK_CGM94	Scotland 94	57.3167	-3.615		Scotland	13.5994	0.829556	Collected from Bush common garden
UK_CGM95	Scotland 95	57.285	-3.64333		Scotland	14.199	0.832054	Collected from Bush common garden
UK_CGM96	Scotland 96	57.26	-3.40833		Scotland	19.1248	0.835921	Collected from Bush common garden
UK_CGM97	Scotland 97	57.0783	-3.655		Scotland	19.7077	0.836416	Collected from Bush common garden
UK_EEDG037	EEDG037	55.1791	-4.42489		Scotland	17.3351	0.834256	Collected from EADHA common garden
UK_EELD007	EELD007	54.5509	-2.98335		Scotland	14.3226	0.835485	Collected from EADHA common garden
UK_EELD022	EELD022	54.496	-3.24788		Scotland	17.3722	0.833481	Collected from EADHA common garden
UK_EESL005	EESL005	55.749	-4.1396		Scotland	17.0312	0.836635	Collected from EADHA common garden
UK_EEST001	EEST001	56.1314	-4.31368		Scotland	13.5878	0.827985	Collected from EADHA common garden
UK_EEWI002	EEWI002	57.2438	-7.30631		Scotland	19.5269	0.836274	Collected from EADHA common garden
UK_EEWI003	EEWI003	57.0752	-7.28733		Scotland	11.2802	0.826488	Collected from EADHA common garden
UK_EEWS006	EEWS006	58.3809	-5.03233		Scotland	14.8721	0.8331	Collected from EADHA common garden
UK_ERS108	Scotland 108	57.8883	-4.55167		Scotland	16.1728	0.832158	Collected from Bush common garden
UK_ERS119	Scotland 119	58.0117	-4.17833		Scotland	15.8253	0.832124	Collected from Bush common garden
UK_ERS122	Scotland 122	57.945	-4.44		Scotland	13.9066	0.827267	Collected from Bush common garden
UK_ERS123	Scotland 123	57.8867	-4.08		Scotland	14.2439	0.828927	Collected from Bush common garden
UK_ERS126	Scotland 126	57.87	-4.34833		Scotland	14.1715	0.831993	Collected from Bush common garden
UK_ERS131	Scotland 131	57.975	-4.57		Scotland	13.0803	0.828849	Collected from Bush common garden
UK_ERS146	Scotland 146	58.1233	-4.425		Scotland	14.2612	0.829098	Collected from Bush common garden
UK_SBO65	Scotland 65	55.86	-2.505		Scotland	16.9161	0.833282	Collected from Bush common garden
UK_SBO66	Scotland 66	55.835	-2.34		Scotland	14.1539	0.831769	Collected from Bush common garden
UK_SBO67	Scotland 67	55.7533	-2.60167		Scotland	14.5193	0.830794	Collected from Bush common garden
UK_SBO68	Scotland 68	55.7471	-2.53939		Scotland	19.5227	0.836417	Collected from Bush common garden
UK_SBO69	Scotland 69	55.675	-2.58833		Scotland	11.9553	0.828585	Collected from Bush common garden
UK_SBO73	Scotland 73	55.4967	-2.67833		Scotland	11.2215	0.836315	Collected from Bush common garden
UK_SBO78	Scotland 78	55.47	-3.21333		Scotland	10.1778	0.823527	Collected from Bush common garden
UK_SBOEEEL001	Scotland EEEL001	55.9257	-2.48486		Scotland	13.6155	0.829978	Collected from EADHA common garden
UK_SBOEEPE001	Scotland EEPE001	55.4595	-3.37516		Scotland	16.3459	0.833693	Collected from EADHA common garden
UK_WRS101	Scotland 101	57.7133	-5.685		Scotland	13.5514	0.830177	Collected from Bush common garden
UK_WRS104	Scotland 104	57.58	-5.695		Scotland	13.4858	0.829383	Collected from Bush common garden
UK_WRS109	Scotland 109	57.7517	-5.04833		Scotland	14.1956	0.831617	Collected from Bush common garden
UK_WRS111	Scotland 111	57.895	-4.96333		Scotland	13.2768	0.82739	Collected from Bush common garden
UK_WRS112	Scotland 112	57.8733	-5.43667		Scotland	12.5393	0.828358	Collected from Bush common garden
UK_WRS114	Scotland 114	57.56	-5.57		Scotland	16.5052	0.837036	Collected from Bush common garden
UK_WRSEESK010	Scotland EESK010	57.1019	-5.96453		Scotland	11.7597	0.827788	Collected from EADHA common garden

### Sheet: Table S2
Table S2. Popgen estimations.
scaffold	start	end	mid	sites	pi_CH	pi_ICE	pi_LV	pi_NOC	pi_NON	pi_NOS	pi_RU	pi_SWC	pi_SWN	pi_SWS	pi_UK	dxy_CH_ICE	dxy_CH_LV	dxy_CH_NOC	dxy_CH_NON	dxy_CH_NOS	dxy_CH_RU	dxy_CH_SWC	dxy_CH_SWN	dxy_CH_SWS	dxy_CH_UK	dxy_ICE_LV	dxy_ICE_NOC	dxy_ICE_NON	dxy_ICE_NOS	dxy_ICE_RU	dxy_ICE_SWC	dxy_ICE_SWN	dxy_ICE_SWS	dxy_ICE_UK	dxy_LV_NOC	dxy_LV_NON	dxy_LV_NOS	dxy_LV_RU	dxy_LV_SWC	dxy_LV_SWN	dxy_LV_SWS	dxy_LV_UK	dxy_NOC_NON	dxy_NOC_NOS	dxy_NOC_RU	dxy_NOC_SWC	dxy_NOC_SWN	dxy_NOC_SWS	dxy_NOC_UK	dxy_NON_NOS	dxy_NON_RU	dxy_NON_SWC	dxy_NON_SWN	dxy_NON_SWS	dxy_NON_UK	dxy_NOS_RU	dxy_NOS_SWC	dxy_NOS_SWN	dxy_NOS_SWS	dxy_NOS_UK	dxy_RU_SWC	dxy_RU_SWN	dxy_RU_SWS	dxy_RU_UK	dxy_SWC_SWN	dxy_SWC_SWS	dxy_SWC_UK	dxy_SWN_SWS	dxy_SWN_UK	dxy_SWS_UK	Fst_CH_ICE	Fst_CH_LV	Fst_CH_NOC	Fst_CH_NON	Fst_CH_NOS	Fst_CH_RU	Fst_CH_SWC	Fst_CH_SWN	Fst_CH_SWS	Fst_CH_UK	Fst_ICE_LV	Fst_ICE_NOC	Fst_ICE_NON	Fst_ICE_NOS	Fst_ICE_RU	Fst_ICE_SWC	Fst_ICE_SWN	Fst_ICE_SWS	Fst_ICE_UK	Fst_LV_NOC	Fst_LV_NON	Fst_LV_NOS	Fst_LV_RU	Fst_LV_SWC	Fst_LV_SWN	Fst_LV_SWS	Fst_LV_UK	Fst_NOC_NON	Fst_NOC_NOS	Fst_NOC_RU	Fst_NOC_SWC	Fst_NOC_SWN	Fst_NOC_SWS	Fst_NOC_UK	Fst_NON_NOS	Fst_NON_RU	Fst_NON_SWC	Fst_NON_SWN	Fst_NON_SWS	Fst_NON_UK	Fst_NOS_RU	Fst_NOS_SWC	Fst_NOS_SWN	Fst_NOS_SWS	Fst_NOS_UK	Fst_RU_SWC	Fst_RU_SWN	Fst_RU_SWS	Fst_RU_UK	Fst_SWC_SWN	Fst_SWC_SWS	Fst_SWC_UK	Fst_SWN_SWS	Fst_SWN_UK	Fst_SWS_UK
chr1	1	10000	7341	327	0.0949	0.1003	0.1021	0.1084	0.0927	0.0999	0.1094	0.1006	0.0879	0.1005	0.093	0.1013	0.0984	0.1049	0.0939	0.0987	0.1086	0.1025	0.0914	0.099	0.1004	0.1028	0.1044	0.0969	0.0997	0.1032	0.1005	0.0938	0.1002	0.098	0.1065	0.0968	0.1009	0.1094	0.1039	0.0953	0.1012	0.1013	0.1004	0.1038	0.11	0.1044	0.101	0.1048	0.1016	0.0951	0.1036	0.0972	0.0908	0.0957	0.094	0.1062	0.1005	0.0946	0.0993	0.0975	0.1043	0.1025	0.1067	0.1027	0.0971	0.1013	0.0967	0.0948	0.0957	0.0982	0.0175	-0.0005	0.015	0.0005	0.0062	0.0293	0.0239	0.0	0.0046	0.0149	0.0041	0.0002	0.0015	-0.0016	-0.006	0.0003	-0.0011	-0.0004	0.0018	0.0053	-0.0028	-0.0005	0.0154	0.0096	0.0014	-0.0005	0.0162	-0.0009	-0.0019	0.0053	-0.0006	0.0141	0.0014	0.0027	-0.0062	0.0126	0.003	0.0027	-0.0037	0.0034	0.0075	0.0013	0.0035	-0.004	0.0034	-0.0033	0.0191	0.0075	0.0045	0.0131	0.0027	-0.0003	0.003	0.0206	0.0066
chr1	10001	20000	15357	1221	0.1196	0.1039	0.1115	0.1142	0.1141	0.1105	0.0975	0.1023	0.1019	0.109	0.1077	0.1165	0.1157	0.1191	0.1171	0.1161	0.1141	0.1138	0.111	0.1159	0.1196	0.1094	0.1094	0.1094	0.1068	0.0992	0.1028	0.1028	0.1061	0.1059	0.113	0.1119	0.1103	0.1074	0.1081	0.1068	0.1103	0.1126	0.113	0.1116	0.1068	0.1078	0.11	0.1119	0.1111	0.1105	0.1067	0.1074	0.1083	0.1108	0.1114	0.1048	0.1058	0.1065	0.109	0.1096	0.0984	0.1025	0.1052	0.1032	0.1039	0.1059	0.1048	0.1058	0.1091	0.1097	0.0189	0.0005	0.0091	0.0009	0.0044	0.0248	0.0128	0.001	0.005	0.0119	0.0039	0.0012	0.0013	-0.0016	-0.0061	-0.0016	-0.0004	-0.0009	0.0001	0.0007	-0.0038	-0.0027	0.0123	0.0041	0.0008	0.0001	0.0114	-0.0053	-0.0036	0.0043	-0.0019	0.009	0.001	0.0004	-0.0083	0.0044	-0.0036	0.0015	-0.0031	0.0012	0.004	-0.0026	0.0015	-0.0031	0.0014	-0.0075	0.0133	0.0078	0.0018	0.0077	0.0009	-0.0005	0.0018	0.0149	0.0054
chr1	20001	30000	24838	827	0.1154	0.1129	0.121	0.1108	0.1172	0.1135	0.1112	0.1134	0.1191	0.1261	0.1117	0.1161	0.1185	0.1145	0.1149	0.1135	0.1132	0.1132	0.1171	0.1216	0.114	0.1223	0.1176	0.1166	0.1151	0.1114	0.1158	0.1147	0.1236	0.1159	0.1166	0.1183	0.1167	0.1187	0.1163	0.1217	0.123	0.1175	0.1147	0.1122	0.1146	0.1116	0.1185	0.1203	0.1135	0.1135	0.1145	0.1135	0.1181	0.1211	0.1143	0.1128	0.1118	0.1167	0.1198	0.1128	0.1123	0.1147	0.1213	0.1122	0.1164	0.1192	0.1123	0.1237	0.1172	0.1201	0.0078	0.0008	0.0058	-0.006	-0.0041	-0.0005	-0.0056	-0.0007	0.0022	0.0009	0.0114	0.0195	0.0051	0.0066	-0.0022	0.0106	-0.0035	0.0078	0.0043	0.0024	-0.0029	-0.002	0.0097	-0.0028	0.0067	-0.0022	0.0041	0.0031	0.0004	0.0161	-0.0021	0.0147	0.0065	0.0061	-0.008	0.0014	-0.0077	-0.0003	-0.002	-0.0003	0.0022	-0.0069	0.0015	0.0001	0.0007	0.0002	-0.002	0.0092	0.0019	0.0006	-0.0016	-0.0005	0.0042	0.0059	0.0044
chr1	30001	40000	36282	978	0.0898	0.0866	0.0907	0.0836	0.088	0.0912	0.093	0.0892	0.0893	0.0909	0.0849	0.0985	0.0908	0.0881	0.0887	0.0922	0.0922	0.0885	0.0902	0.0911	0.0878	0.0935	0.0926	0.0925	0.0913	0.0916	0.0941	0.0903	0.0923	0.0919	0.0886	0.0896	0.0906	0.0919	0.0889	0.09	0.0904	0.0884	0.0856	0.088	0.0897	0.0866	0.0886	0.0882	0.0843	0.0894	0.09	0.0883	0.0884	0.0891	0.0859	0.0915	0.0897	0.09	0.0906	0.0883	0.0908	0.0902	0.0916	0.0892	0.089	0.0893	0.0868	0.0897	0.0878	0.0882	0.0507	0.0021	0.0076	-0.001	0.0092	0.0041	-0.0056	0.0032	0.0026	0.0012	0.0137	0.0333	0.0231	0.0104	0.0073	0.0318	0.0081	0.0092	0.0094	0.0075	0.0011	-0.0017	-0.0001	-0.0043	-0.0004	-0.0022	0.0026	-0.0011	0.0034	0.0077	0.0016	0.0118	0.0048	0.0003	-0.0011	-0.0027	-0.0017	-0.0012	-0.0017	-0.0019	-0.0035	-0.0023	-0.0015	-0.0021	0.0009	-0.0017	-0.005	-0.0019	0.0007	-0.001	-0.0031	-0.0006	-0.0024	0.0031	0.0014
chr1	40001	50000	44958	1067	0.0931	0.0708	0.0814	0.0738	0.0775	0.0808	0.0836	0.0784	0.0785	0.0813	0.0755	0.0899	0.0877	0.0843	0.0852	0.088	0.0887	0.0847	0.0864	0.0878	0.0845	0.08	0.0789	0.0784	0.0777	0.0785	0.0792	0.0766	0.0784	0.0782	0.0795	0.08	0.0807	0.0824	0.0791	0.0801	0.0813	0.0791	0.0751	0.0778	0.0798	0.0766	0.0779	0.0787	0.0745	0.0789	0.0804	0.0776	0.0781	0.0793	0.076	0.0814	0.079	0.0795	0.0806	0.0781	0.0805	0.0804	0.082	0.0798	0.0777	0.079	0.0767	0.0794	0.0776	0.0787	0.0413	0.002	0.005	-0.0003	0.006	0.002	-0.0061	0.003	0.0026	0.0006	0.0124	0.0339	0.0222	0.0094	0.0063	0.0277	0.008	0.0071	0.0089	0.0104	0.0031	-0.0025	-0.0007	-0.0039	0.0007	-0.0006	0.0033	-0.0035	0.0034	0.0067	0.0032	0.011	0.006	-0.0005	-0.0014	-0.0011	-0.002	0.0007	-0.0007	-0.002	-0.0046	-0.0036	-0.001	-0.0024	-0.0001	-0.003	-0.0037	-0.0021	0.0009	-0.0038	-0.0037	-0.0007	-0.0028	0.0031	0.0019
chr1	50001	60000	54966	546	0.0765	0.062	0.065	0.0656	0.0641	0.0664	0.0678	0.0649	0.0626	0.0692	0.0657	0.0738	0.0708	0.0721	0.0699	0.072	0.072	0.0702	0.0695	0.0728	0.0712	0.0672	0.0678	0.0643	0.0663	0.0656	0.0674	0.0632	0.0671	0.0668	0.0654	0.0646	0.0652	0.0663	0.0639	0.0643	0.0668	0.0654	0.0653	0.0654	0.0672	0.0645	0.0658	0.0678	0.0658	0.0651	0.0651	0.0642	0.0626	0.0661	0.0646	0.0667	0.0648	0.0649	0.0674	0.0658	0.0659	0.0646	0.0679	0.0666	0.0641	0.0665	0.065	0.0657	0.0646	0.0674	0.0284	-0.0002	0.0074	-0.0029	0.0034	-0.0013	-0.0034	-0.0007	-0.0003	0.0003	0.0147	0.0238	0.0081	0.0127	0.0041	0.0283	0.0044	0.0055	0.0059	0.001	0.0005	-0.0033	-0.0007	-0.0061	0.0037	-0.0019	0.0005	0.0035	-0.0043	0.0042	-0.0054	0.0127	0.0026	0.0006	-0.0015	-0.0064	-0.0024	-0.0057	-0.0035	-0.0013	-0.0031	-0.0065	0.0028	-0.0024	-0.0011	-0.003	-0.005	-0.0039	-0.0009	0.0024	-0.003	-0.0011	-0.0016	0.0024	-0.0001
chr1	60001	70000	65173	774	0.1035	0.1417	0.135	0.1101	0.1169	0.1207	0.1231	0.1171	0.1185	0.1266	0.1142	0.1288	0.1242	0.1064	0.1092	0.1133	0.1149	0.1119	0.1115	0.1181	0.109	0.136	0.1296	0.131	0.1304	0.1318	0.1294	0.1305	0.1327	0.1297	0.1253	0.1277	0.1275	0.1305	0.1261	0.129	0.1304	0.1265	0.1123	0.1148	0.1187	0.113	0.1163	0.1195	0.1117	0.1177	0.1204	0.1167	0.1177	0.1221	0.1146	0.1231	0.1167	0.1207	0.1224	0.1171	0.1225	0.1195	0.1266	0.1193	0.12	0.1204	0.1156	0.1244	0.1173	0.1213	0.024	0.0144	-0.0016	-0.0043	0.0053	0.0066	0.0071	0.002	0.0091	0.0003	-0.0044	0.0122	0.0054	-0.0024	-0.0019	-0.0002	0.0011	-0.0027	0.0019	0.0098	0.006	-0.0011	0.0048	-0.0001	0.0085	-0.0018	0.0065	-0.0055	-0.0025	0.009	-0.0025	0.0083	0.0041	-0.0012	-0.0045	0.0016	-0.0012	0.0002	0.0013	-0.0025	0.005	-0.009	0.0044	-0.0044	-0.0008	0.0096	-0.0053	0.0061	0.0015	0.008	-0.0043	-0.0002	0.0073	0.0029	0.0031
chr1	70001	80000	73585	474	0.0632	0.0781	0.0739	0.0791	0.0701	0.0675	0.0689	0.0672	0.0546	0.0684	0.0712	0.0733	0.0696	0.0727	0.067	0.0668	0.0662	0.0662	0.0594	0.0669	0.0682	0.0752	0.0779	0.0734	0.0728	0.0731	0.0719	0.0667	0.0729	0.0747	0.0765	0.0715	0.0706	0.0711	0.0703	0.0647	0.071	0.0727	0.0742	0.0734	0.0741	0.0731	0.0678	0.0743	0.0748	0.0685	0.0687	0.0679	0.0624	0.0689	0.0703	0.0684	0.0663	0.0613	0.0675	0.0693	0.068	0.0615	0.0688	0.07	0.0613	0.067	0.0689	0.0616	0.0632	0.0699	0.0176	0.0052	0.0102	0.0023	0.0106	0.0012	0.0073	0.0039	0.0059	0.0032	-0.0028	-0.0033	-0.0041	-0.0002	-0.0021	-0.0049	0.0018	-0.0013	0.0001	0.0004	-0.003	-0.0006	-0.0015	-0.0016	0.0036	-0.0009	0.0012	-0.0024	0.0012	0.0011	-0.0005	0.0077	0.0036	-0.0011	-0.0026	-0.0056	-0.0058	0.0002	-0.0023	-0.0013	0.0017	-0.008	0.0021	-0.003	-0.0004	-0.0001	-0.002	0.0013	-0.0	0.0027	-0.0046	-0.0008	0.0012	0.0017	0.0007
chr1	80001	90000	86472	633	0.1002	0.1051	0.1144	0.1068	0.1073	0.1136	0.1033	0.0987	0.1008	0.1019	0.1072	0.1123	0.1105	0.1082	0.1043	0.11	0.1037	0.1069	0.1033	0.1044	0.1078	0.1131	0.1069	0.1087	0.113	0.1052	0.1025	0.1037	0.1055	0.1068	0.1112	0.1113	0.1148	0.1102	0.108	0.1084	0.1087	0.1122	0.1088	0.112	0.1071	0.1049	0.1041	0.1058	0.1078	0.1104	0.1047	0.1045	0.104	0.1043	0.1077	0.1093	0.1076	0.108	0.1081	0.1106	0.102	0.1019	0.1031	0.1054	0.1014	0.1005	0.104	0.1015	0.104	0.1052	0.0422	0.0108	0.0214	0.0025	0.0137	0.009	0.0365	0.0118	0.0115	0.0083	0.0076	0.0035	0.0091	0.0125	0.0039	0.003	0.0023	0.0047	0.0008	0.0022	0.0018	0.0029	0.0054	0.005	0.0038	0.0024	0.0054	0.0082	0.0082	0.01	0.01	0.0013	0.0062	0.0023	-0.0004	-0.0029	0.0067	-0.0004	-0.0013	0.0011	0.004	0.0065	0.0038	0.0013	0.0005	0.0047	-0.0004	0.002	0.0004	0.0072	0.0008	0.0022	0.0007	0.0001	0.0025
chr1	90001	100000	94407	463	0.0791	0.0966	0.0926	0.084	0.091	0.0874	0.0873	0.0865	0.0829	0.09	0.0877	0.094	0.0888	0.0837	0.0855	0.0854	0.0858	0.0882	0.0831	0.0872	0.0863	0.0965	0.0917	0.0955	0.0957	0.0918	0.0916	0.09	0.0942	0.0925	0.0881	0.0927	0.0906	0.0917	0.0903	0.0882	0.0919	0.0909	0.0888	0.0873	0.0877	0.0873	0.0837	0.0885	0.0865	0.0896	0.0893	0.0895	0.0869	0.0902	0.0896	0.0896	0.0879	0.0865	0.09	0.0884	0.0872	0.0852	0.0893	0.0879	0.085	0.0882	0.087	0.0865	0.0854	0.0894	0.0321	0.0125	0.0125	0.0024	0.012	0.015	0.0316	0.0108	0.0106	0.0072	0.0053	0.0062	0.0071	0.0155	-0.0006	0.0001	0.0008	0.0024	0.0005	-0.0007	0.0043	0.0029	0.0089	0.003	0.0024	0.0035	0.0035	0.0078	0.0093	0.0121	0.0114	0.0016	0.0076	0.0022	0.002	0.001	0.0041	0.0	-0.0014	0.0009	0.0126	0.005	0.0075	0.0061	0.0029	0.0017	0.0007	0.0034	0.0015	0.0013	-0.0002	-0.0002	0.0003	0.0004	0.0026
chr1	100001	110000	105533	468	0.0731	0.0501	0.0669	0.064	0.0643	0.0614	0.0582	0.0541	0.0588	0.062	0.0586	0.0669	0.072	0.0707	0.0691	0.0703	0.07	0.0686	0.0693	0.0702	0.0693	0.0598	0.0586	0.0585	0.0583	0.0543	0.052	0.0541	0.0563	0.0548	0.0653	0.0656	0.0645	0.0641	0.0612	0.0633	0.0643	0.0633	0.0642	0.0634	0.0636	0.0608	0.0621	0.0632	0.0624	0.0637	0.0627	0.0603	0.062	0.0629	0.0621	0.0621	0.0587	0.061	0.062	0.0605	0.0561	0.0587	0.0615	0.0587	0.0564	0.0586	0.0565	0.0603	0.059	0.0606	0.0365	0.0113	0.0154	0.0027	0.0218	0.0317	0.0385	0.0227	0.0144	0.0123	0.0052	0.0102	0.0084	0.0166	0.001	-0.0006	-0.0019	0.0009	0.001	-0.0005	0.0003	0.0027	0.0111	0.0043	0.0035	-0.0014	0.004	0.0002	0.0063	0.0203	0.0141	0.0055	0.0011	0.0056	0.0066	0.0114	0.0088	0.0036	-0.0021	0.0034	0.0189	0.008	0.008	0.0021	0.0028	-0.0001	0.0018	0.0095	0.0017	0.0003	0.0033	0.0006	-0.0009	0.002	0.0022
chr1	110001	120000	114976	543	0.0814	0.0657	0.0784	0.0741	0.0726	0.0699	0.0692	0.0756	0.07	0.0749	0.0704	0.0797	0.0812	0.0795	0.077	0.0782	0.0794	0.0816	0.0775	0.0793	0.0792	0.0749	0.0708	0.0711	0.0702	0.0686	0.0728	0.069	0.0723	0.0689	0.0769	0.0756	0.0742	0.076	0.0773	0.0744	0.0763	0.0755	0.074	0.0728	0.074	0.0761	0.0723	0.075	0.0734	0.0717	0.0735	0.0759	0.0717	0.0733	0.0729	0.0715	0.0728	0.0701	0.0721	0.0705	0.0717	0.0699	0.0741	0.0697	0.0725	0.0758	0.0725	0.0724	0.0703	0.0734	0.0361	0.0062	0.0109	-0.0004	0.0163	0.026	0.0192	0.0101	0.0051	0.0097	0.0097	0.0049	0.0109	0.0133	0.0065	0.0139	0.0053	0.0066	0.0016	0.0037	0.0004	0.0006	0.0132	0.0013	0.0013	-0.0019	0.0063	0.0042	0.0056	0.0165	0.0077	0.0013	0.0028	0.0045	0.0032	0.018	0.0114	0.0026	-0.0026	0.0055	0.0138	0.0003	0.0007	-0.0016	0.0013	-0.0048	0.0021	0.012	-0.0003	-0.002	0.0024	-0.0017	-0.0005	0.0002	0.0045
chr1	120001	130000	125080	664	0.0727	0.0747	0.0855	0.0803	0.0803	0.0838	0.0734	0.0773	0.0795	0.0854	0.0734	0.0777	0.0865	0.0819	0.0776	0.0871	0.0757	0.0827	0.0807	0.0845	0.0771	0.0826	0.0769	0.0775	0.0827	0.0741	0.078	0.0772	0.081	0.0742	0.0837	0.085	0.0845	0.0816	0.0811	0.0831	0.0856	0.081	0.0818	0.0837	0.0788	0.0801	0.0797	0.0835	0.078	0.0845	0.0771	0.0811	0.0803	0.0833	0.0775	0.0809	0.0797	0.0823	0.0846	0.0799	0.0758	0.0768	0.0802	0.0732	0.0789	0.0813	0.0754	0.0821	0.0768	0.0799	0.0244	0.0328	0.0326	0.0067	0.0511	0.0171	0.0496	0.0251	0.0231	0.012	0.0076	-0.0033	0.0001	0.0163	-0.0	0.0118	0.0003	0.0025	0.0002	0.004	0.011	-0.0007	0.0115	-0.0017	0.0038	0.0008	0.0081	0.009	0.0098	0.0125	0.0077	-0.001	0.0031	0.0047	0.0149	0.0012	0.0136	0.0027	0.0021	0.0023	0.0144	-0.005	0.0042	-0.0001	0.0051	0.0031	0.0025	0.0043	-0.001	0.0026	-0.0002	0.0003	-0.0019	0.0019	0.0029
chr1	130001	140000	134977	567	0.0631	0.0674	0.0683	0.0631	0.0629	0.0645	0.0592	0.0558	0.0574	0.0657	0.0653	0.0684	0.0683	0.067	0.0641	0.067	0.0639	0.0628	0.0636	0.0682	0.0671	0.0674	0.0635	0.0647	0.0671	0.0627	0.0618	0.0628	0.0669	0.0657	0.0656	0.0659	0.0669	0.0652	0.0626	0.064	0.0676	0.0676	0.0638	0.0652	0.062	0.0603	0.0611	0.0655	0.0649	0.0641	0.0612	0.0593	0.0605	0.0644	0.0642	0.0636	0.0598	0.0615	0.0652	0.0659	0.058	0.0584	0.0634	0.0624	0.0564	0.0604	0.0612	0.062	0.0622	0.0661	0.0224	0.0145	0.0287	0.008	0.0237	0.0219	0.0277	0.0237	0.0203	0.0098	-0.0019	-0.0109	-0.003	0.0065	-0.0038	0.0017	0.0022	0.0011	-0.0012	-0.0008	0.002	0.0028	0.0102	0.0031	0.0086	0.0041	0.0051	0.0059	0.0102	0.0067	0.0062	0.0065	0.0068	0.0029	0.0028	0.0008	-0.0011	0.0022	0.0	0.0004	0.0137	-0.0035	0.004	0.0004	0.0046	0.0038	0.0011	0.0061	0.0007	-0.0015	-0.002	0.0022	0.0033	0.0047	0.0038
chr1	140001	150000	145430	545	0.0543	0.0629	0.0694	0.0664	0.0727	0.074	0.0726	0.0609	0.0702	0.0743	0.0816	0.0576	0.0625	0.0605	0.0642	0.0661	0.0653	0.0584	0.0629	0.0662	0.0724	0.0649	0.0641	0.0664	0.0683	0.0667	0.0603	0.0656	0.0677	0.0732	0.0682	0.0708	0.0717	0.0718	0.0652	0.0696	0.0719	0.0774	0.07	0.0714	0.071	0.0652	0.0679	0.0718	0.0766	0.0731	0.0721	0.066	0.071	0.0729	0.078	0.0742	0.0669	0.072	0.0738	0.0803	0.0666	0.0722	0.0735	0.0775	0.0657	0.0672	0.0739	0.0724	0.0783	0.0794	-0.0081	0.004	0.0007	0.0053	0.0142	0.0134	0.0069	0.0042	0.0095	0.0124	-0.0046	-0.0036	-0.0083	-0.0009	-0.0058	-0.012	-0.0042	-0.0031	0.0015	0.0019	-0.0017	-0.0001	0.0055	0.0006	-0.0012	-0.0	0.0102	0.0034	0.0083	0.0107	0.0112	-0.003	0.0086	0.0097	-0.0017	-0.0035	-0.0056	-0.0032	-0.0039	0.0031	0.0064	-0.0039	-0.001	-0.0021	0.009	-0.0009	0.0052	0.0004	0.0016	0.0007	-0.0019	0.0073	0.0007	0.011	0.0076
chr1	150001	160000	154190	801	0.1131	0.0988	0.0976	0.0976	0.1075	0.0984	0.1033	0.1044	0.1015	0.1081	0.1065	0.109	0.107	0.1098	0.1118	0.1068	0.11	0.1102	0.1069	0.1114	0.1126	0.1028	0.0957	0.1021	0.0993	0.1038	0.0997	0.1016	0.1029	0.1048	0.1056	0.1101	0.0985	0.1034	0.102	0.1012	0.1054	0.107	0.102	0.1014	0.1073	0.1018	0.1022	0.1045	0.1066	0.1066	0.1107	0.1072	0.1062	0.1089	0.11	0.1017	0.1006	0.0996	0.1032	0.1046	0.1052	0.104	0.1069	0.1057	0.1031	0.1053	0.1064	0.105	0.1061	0.1083	0.0127	0.0061	0.0202	0.0068	0.0051	0.008	0.0071	-0.0015	0.0026	0.0058	0.0119	-0.01	-0.0039	0.0026	0.0103	-0.0085	0.0045	-0.0012	0.0026	0.0354	0.0321	0.0022	0.0129	0.0037	0.0082	0.012	0.0197	-0.0026	0.0171	0.0331	0.0041	0.0128	0.0066	0.0128	0.0178	0.0249	0.006	0.0078	0.0045	0.0081	0.0043	-0.0039	-0.0014	-0.0	0.0062	0.0064	0.0078	0.0048	0.0022	0.0006	-0.0033	0.0021	0.0009	0.0073	0.004
chr1	160001	170000	164384	503	0.0759	0.0767	0.0795	0.0833	0.0885	0.0835	0.0872	0.0833	0.0896	0.0883	0.0866	0.0922	0.0813	0.089	0.0873	0.0863	0.0908	0.0869	0.0867	0.0878	0.0893	0.0831	0.0796	0.0847	0.0827	0.0861	0.0802	0.0881	0.0858	0.0865	0.0853	0.087	0.0826	0.0854	0.082	0.0858	0.0845	0.0858	0.0854	0.0848	0.091	0.0836	0.0886	0.0881	0.0887	0.087	0.0931	0.0861	0.0896	0.0899	0.0902	0.0877	0.0826	0.087	0.0854	0.0868	0.0871	0.0904	0.089	0.0884	0.087	0.0854	0.0855	0.0891	0.0897	0.0885	0.088	0.0173	0.0534	0.0287	0.0378	0.0514	0.0445	0.0195	0.0233	0.0204	0.0162	-0.0019	0.0097	0.0124	0.0185	0.0013	0.0172	0.0091	0.0073	0.0216	0.0161	0.006	0.0114	0.0027	0.0076	0.0039	0.0138	-0.0028	0.008	0.0328	0.0015	0.0116	0.0112	0.0128	0.0058	0.0293	0.0012	0.003	0.0071	0.0086	0.0134	-0.0048	0.0024	-0.0028	0.0058	0.0106	0.0109	0.0063	0.0051	0.0025	-0.0019	0.0013	0.0008	0.0067	0.0052
chr1	170001	180000	174848	767	0.0812	0.0942	0.0929	0.0847	0.0903	0.0975	0.1113	0.0946	0.1028	0.0983	0.1055	0.0936	0.0893	0.0874	0.0883	0.0947	0.1069	0.0924	0.0959	0.0945	0.1037	0.0943	0.0882	0.0909	0.0985	0.1078	0.0931	0.0999	0.0971	0.1029	0.0897	0.0914	0.0971	0.1076	0.0932	0.0984	0.0957	0.1032	0.0868	0.0938	0.1063	0.0892	0.0955	0.0929	0.0996	0.0948	0.1067	0.0913	0.097	0.0946	0.1013	0.1098	0.0969	0.1012	0.0986	0.1042	0.1081	0.1095	0.1089	0.1102	0.099	0.0958	0.1023	0.1008	0.1066	0.1044	0.0308	0.0093	0.0255	0.0139	0.0277	0.0492	0.0251	0.0171	0.0177	0.0217	0.0022	-0.0054	-0.006	0.0106	0.018	-0.0066	0.0041	0.002	0.0038	0.0044	-0.001	0.0092	0.0245	-0.0021	0.0026	0.0008	0.0163	-0.004	0.015	0.041	-0.0021	0.0087	0.0064	0.0128	0.0047	0.0285	-0.0061	0.0022	0.0011	0.0092	0.0252	0.0042	0.0051	0.0032	0.0076	0.0232	0.0112	0.017	0.005	0.0013	-0.0023	0.0046	0.0013	0.0084	0.0102
chr1	180001	190000	183800	858	0.0884	0.1012	0.0952	0.0904	0.0915	0.0907	0.1213	0.095	0.1062	0.0977	0.107	0.096	0.0933	0.0925	0.0904	0.092	0.1131	0.0939	0.0988	0.0956	0.1026	0.0971	0.094	0.0956	0.0975	0.1134	0.0955	0.1026	0.0979	0.1041	0.0933	0.0935	0.0968	0.1154	0.094	0.1008	0.0967	0.1047	0.0903	0.095	0.114	0.0918	0.099	0.0946	0.1017	0.0945	0.1143	0.0927	0.0987	0.0951	0.1023	0.114	0.0961	0.102	0.0963	0.1033	0.1148	0.1175	0.1159	0.1157	0.1005	0.0956	0.1032	0.1023	0.1084	0.1056	0.0061	0.006	0.0161	0.0024	0.0129	0.0354	0.0121	0.0063	0.0093	0.01	-0.0029	-0.0076	-0.0032	0.0066	0.0073	-0.0127	-0.0032	-0.0039	0.0	0.0021	0.0006	0.0182	0.0299	-0.0045	0.0001	0.0012	0.0142	-0.0035	0.024	0.0375	-0.005	0.0034	0.0024	0.0084	0.0186	0.0361	-0.0033	-0.0007	0.002	0.0083	0.0367	0.0167	0.017	0.0096	0.0124	0.0282	0.0159	0.0256	0.0042	-0.0006	-0.0029	0.0044	0.0017	0.0061	0.0133
chr1	190001	200000	195615	956	0.0861	0.081	0.1018	0.0902	0.1142	0.0992	0.0975	0.1034	0.1185	0.0974	0.0986	0.0847	0.0984	0.0901	0.1043	0.0977	0.0964	0.0993	0.108	0.095	0.103	0.0919	0.0842	0.1013	0.0896	0.0911	0.0914	0.1027	0.0882	0.0964	0.0966	0.111	0.1008	0.1024	0.102	0.1123	0.0997	0.1057	0.1043	0.0944	0.0944	0.0964	0.1066	0.0935	0.0976	0.1098	0.1075	0.11	0.1156	0.1081	0.1093	0.0997	0.1	0.1117	0.0978	0.1018	0.1015	0.1101	0.0994	0.0989	0.1111	0.0993	0.1035	0.1099	0.1127	0.1028	0.006	0.0171	0.0107	0.0196	0.0253	0.0235	0.0239	0.0221	0.012	0.0236	0.0015	-0.0061	0.0136	-0.0019	0.0077	-0.0038	0.0084	-0.0026	0.009	0.0029	0.0124	0.0015	0.0124	-0.002	0.0096	0.0007	0.0227	0.0104	-0.0017	0.0028	-0.0022	0.0103	-0.0013	0.0097	0.0146	0.0078	0.0052	-0.003	0.0096	0.0084	0.0071	-0.0063	0.0125	-0.0022	0.0087	0.0048	0.0093	0.0086	0.0024	0.0007	-0.0041	0.0056	0.0087	0.0146	0.0211
chr1	200001	210000	204314	733	0.0873	0.0917	0.0921	0.0948	0.0928	0.101	0.0941	0.0841	0.0946	0.0977	0.0895	0.0917	0.0937	0.0931	0.0928	0.1012	0.0951	0.0913	0.0956	0.0973	0.0994	0.0927	0.0923	0.0949	0.0963	0.0949	0.0878	0.0953	0.0941	0.0975	0.0938	0.095	0.0985	0.0955	0.0888	0.095	0.0961	0.0966	0.0941	0.0985	0.0949	0.089	0.0952	0.0964	0.0954	0.1004	0.0938	0.091	0.0935	0.098	0.0942	0.0988	0.0933	0.1004	0.0991	0.0986	0.0899	0.0951	0.0977	0.0923	0.0899	0.0909	0.0898	0.0977	0.0956	0.0986	0.0113	0.0163	0.0106	0.0143	0.0344	0.0225	0.0318	0.0212	0.0177	0.0263	0.0024	-0.0038	0.0113	-0.0001	0.0083	-0.0005	0.0072	-0.0014	0.0102	0.0014	0.012	0.0092	0.0113	0.0028	0.0085	0.006	0.0266	0.0018	0.0033	0.0026	-0.0022	0.0026	0.0008	0.0106	0.0182	0.0017	0.014	-0.001	0.0119	0.0096	0.0067	0.004	0.0129	-0.001	0.0106	0.0042	0.004	0.0082	0.0019	0.0026	-0.0	0.0074	0.0076	0.0142	0.0235
chr1	210001	220000	214830	652	0.1294	0.1336	0.1295	0.1315	0.1356	0.1416	0.1218	0.1232	0.1315	0.1403	0.1157	0.1379	0.1354	0.1317	0.1323	0.1436	0.127	0.1301	0.1319	0.138	0.128	0.1362	0.1342	0.1436	0.1363	0.1311	0.1303	0.1364	0.1385	0.1322	0.1326	0.1411	0.1409	0.1323	0.1268	0.1358	0.1371	0.134	0.1368	0.1409	0.1272	0.1264	0.1325	0.1365	0.1269	0.1461	0.1305	0.1357	0.1333	0.1418	0.1295	0.1362	0.1369	0.1406	0.1416	0.1364	0.1235	0.1265	0.1327	0.1189	0.1293	0.1321	0.1245	0.1371	0.1263	0.1336	0.0223	0.0171	0.0048	-0.0008	0.028	0.0054	0.0149	0.0048	0.0082	0.0101	0.0091	0.0048	0.026	-0.0037	0.0104	0.0068	0.0091	0.0026	0.0084	0.0074	0.0284	0.0178	0.0231	0.0012	0.0198	0.0081	0.0386	0.0123	0.0158	0.0021	-0.0035	0.0038	0.0021	0.0083	0.0268	0.0069	0.0232	-0.0007	0.0119	0.0093	0.0168	0.0158	0.0143	0.0021	0.0188	0.0038	-0.0004	0.0054	0.0003	0.0066	0.001	0.0094	0.0045	0.0083	0.0193
chr1	220001	230000	225108	811	0.0779	0.0791	0.0895	0.0863	0.0755	0.0762	0.0737	0.0819	0.0806	0.0804	0.0731	0.0829	0.0867	0.0857	0.0774	0.0819	0.0832	0.0844	0.0834	0.0819	0.086	0.0841	0.0818	0.0794	0.0758	0.0753	0.0786	0.0794	0.0788	0.0769	0.0877	0.0843	0.0834	0.0833	0.0854	0.0854	0.0853	0.0857	0.0831	0.082	0.0806	0.0829	0.0829	0.0839	0.0821	0.0787	0.0793	0.0811	0.08	0.0792	0.0833	0.0755	0.0793	0.0799	0.0781	0.0781	0.0776	0.0776	0.078	0.0741	0.0801	0.0811	0.0792	0.0813	0.0795	0.0806	0.0255	0.0129	0.0203	0.0045	0.0297	0.0451	0.0279	0.0215	0.012	0.0304	-0.0004	-0.0039	0.0108	-0.0094	-0.0059	-0.0108	-0.0016	-0.0027	0.0015	-0.001	0.0096	0.0032	0.009	-0.0014	0.0018	0.0021	0.023	0.0137	0.0049	0.0039	-0.0068	-0.0033	0.0032	0.0092	0.0185	0.0306	0.015	0.012	0.0069	0.034	0.0037	0.0015	0.009	-0.001	0.0137	-0.0014	0.0026	0.0051	0.0026	-0.0061	-0.0002	0.005	0.0051	0.0128	0.0221
chr1	230001	240000	234751	370	0.0934	0.0528	0.0689	0.0627	0.0356	0.0597	0.0583	0.0398	0.0433	0.0558	0.0617	0.075	0.0823	0.0796	0.0685	0.0791	0.0783	0.0705	0.0721	0.0772	0.0809	0.0597	0.0565	0.0441	0.0546	0.054	0.0449	0.0472	0.0528	0.057	0.0652	0.0539	0.064	0.0631	0.0549	0.0566	0.0623	0.0657	0.0503	0.061	0.0596	0.0509	0.0526	0.0589	0.062	0.0495	0.0484	0.0377	0.0398	0.0463	0.052	0.0583	0.0504	0.0521	0.0575	0.0611	0.0489	0.0506	0.0566	0.0598	0.0409	0.0476	0.0519	0.0495	0.0534	0.0595	0.0108	0.0061	0.0103	0.0319	0.017	0.0162	0.0293	0.0272	0.014	0.0112	-0.0045	-0.0083	-0.0009	-0.011	-0.0111	-0.0145	-0.0057	-0.0068	-0.0005	-0.0041	0.0128	-0.0021	-0.0036	0.0032	0.0048	-0.0006	0.0031	0.0119	-0.0017	-0.0074	-0.0032	-0.0038	-0.0027	-0.0008	0.0192	0.0154	-0.0001	0.0043	0.0052	0.0166	-0.0057	0.0061	0.0061	-0.0023	0.002	-0.0019	-0.002	-0.0038	-0.001	-0.0068	-0.0018	0.0041	-0.0004	0.0057	0.0052
chr1	240001	250000	246039	632	0.1221	0.144	0.1321	0.1328	0.092	0.1224	0.1228	0.1201	0.1113	0.1239	0.1209	0.1487	0.1335	0.1326	0.11	0.1458	0.1432	0.1291	0.1258	0.1373	0.1471	0.1382	0.1381	0.1275	0.1294	0.1307	0.1303	0.1275	0.1308	0.1326	0.1317	0.1152	0.1317	0.1311	0.1258	0.122	0.1292	0.1333	0.1152	0.1335	0.1318	0.1252	0.1217	0.13	0.1337	0.1232	0.1211	0.1085	0.1044	0.1157	0.125	0.1217	0.1259	0.1214	0.1234	0.1228	0.1239	0.1193	0.1233	0.122	0.1138	0.122	0.1274	0.118	0.122	0.1256	0.053	0.0184	0.019	0.0137	0.0853	0.0757	0.0325	0.0329	0.0399	0.0444	0.0004	-0.0009	0.0346	-0.0116	-0.0082	-0.0061	-0.0003	-0.0059	0.0002	-0.0028	0.0117	0.0154	0.0124	-0.0009	0.0011	0.0048	0.0223	0.0122	0.0226	0.0153	-0.0048	-0.0013	0.0056	0.0162	0.0701	0.0604	0.0117	0.0127	0.0283	0.044	-0.0036	0.0183	0.0188	0.0008	0.0028	0.0097	0.0094	-0.0003	0.0004	-0.0069	-0.0001	0.0125	0.0018	0.018	0.0112
chr1	250001	260000	255239	728	0.11	0.13	0.1261	0.1282	0.1048	0.1205	0.1209	0.1233	0.1155	0.1201	0.1186	0.1246	0.1244	0.1227	0.1095	0.1263	0.1268	0.1232	0.1174	0.1212	0.1317	0.1266	0.1271	0.1179	0.1233	0.1257	0.1253	0.1219	0.123	0.128	0.1269	0.1174	0.1247	0.1258	0.1251	0.1224	0.1234	0.1284	0.1176	0.126	0.1263	0.1261	0.1216	0.1243	0.129	0.1189	0.1194	0.1158	0.1112	0.1144	0.1246	0.1221	0.1256	0.1211	0.1212	0.1223	0.122	0.1189	0.121	0.1214	0.1187	0.121	0.1277	0.1178	0.1234	0.1242	0.0178	0.0192	0.0143	0.0095	0.0441	0.0448	0.0277	0.0174	0.0185	0.0315	-0.0029	-0.0061	0.0018	-0.0063	0.0009	-0.005	-0.0022	-0.004	0.0041	-0.0009	0.0073	0.0051	0.008	0.0011	0.0065	0.0009	0.0208	0.0046	0.0068	0.0071	0.0016	-0.0007	0.0005	0.0137	0.0272	0.0284	0.0075	0.0045	0.007	0.0309	0.0057	0.0146	0.0125	0.003	0.0067	-0.0004	0.0028	0.0018	0.0041	-0.0023	-0.002	0.0124	0.0001	0.0197	0.0175
chr1	260001	270000	265290	348	0.0706	0.0792	0.0679	0.071	0.0552	0.0707	0.069	0.0616	0.0584	0.068	0.0665	0.0777	0.072	0.0745	0.0641	0.0735	0.0756	0.0702	0.0675	0.0723	0.0792	0.0723	0.0729	0.0697	0.0728	0.0724	0.0691	0.0687	0.0728	0.0736	0.0692	0.0627	0.0687	0.069	0.0642	0.0634	0.0676	0.0711	0.0651	0.0702	0.0696	0.0658	0.0648	0.0696	0.0706	0.0644	0.0657	0.0597	0.0571	0.0623	0.0693	0.0702	0.0658	0.0647	0.069	0.0723	0.0648	0.0644	0.0691	0.0683	0.0597	0.064	0.0675	0.063	0.0665	0.0719	0.0175	0.0152	0.0252	0.0096	0.0196	0.0386	0.031	0.0205	0.0154	0.0337	-0.0047	-0.0117	0.0163	-0.0116	-0.0093	-0.0089	-0.0005	-0.0027	0.0015	-0.0017	0.0079	-0.0042	0.0032	-0.0032	0.0017	-0.0024	0.024	0.0161	-0.0042	-0.003	-0.0031	0.0006	0.0008	0.008	0.012	0.0281	0.0114	0.003	0.0049	0.0362	0.0027	-0.0026	0.001	-0.002	0.016	-0.0036	0.0051	0.0041	0.0023	-0.002	-0.004	0.0113	-0.0014	0.0228	0.0297
chr1	270001	280000	275317	401	0.068	0.0712	0.068	0.0686	0.0591	0.067	0.0631	0.066	0.0588	0.0678	0.0617	0.0731	0.0708	0.0725	0.0641	0.0705	0.0721	0.0712	0.0659	0.0706	0.0755	0.0681	0.0677	0.0682	0.0671	0.0651	0.0666	0.0648	0.0686	0.0661	0.0678	0.065	0.0668	0.066	0.0663	0.0635	0.0675	0.0678	0.0664	0.0673	0.0653	0.0661	0.0637	0.068	0.0665	0.065	0.0659	0.0647	0.0594	0.0644	0.0691	0.065	0.0658	0.0631	0.067	0.0667	0.0638	0.062	0.0662	0.0623	0.0621	0.0663	0.0656	0.063	0.0639	0.0683	0.0229	0.0152	0.0292	0.0044	0.0216	0.0469	0.0313	0.0175	0.0143	0.0362	-0.0055	-0.0125	0.0193	-0.0112	-0.012	-0.0137	-0.0009	-0.0033	-0.0008	-0.0033	0.0099	-0.0045	0.0029	-0.004	0.001	-0.0028	0.0189	0.0198	-0.0039	-0.0043	-0.0089	0.0001	-0.0019	0.0061	0.0156	0.0384	0.0166	0.0042	0.0063	0.0395	-0.0004	-0.005	0.0014	-0.0028	0.0111	-0.0056	0.0087	0.005	-0.0005	-0.002	-0.0033	0.0062	-0.0023	0.022	0.0238
chr1	280001	290000	285159	516	0.1529	0.1568	0.1518	0.1558	0.162	0.1442	0.1498	0.1497	0.1594	0.1553	0.1351	0.1669	0.1613	0.1704	0.1587	0.1563	0.1683	0.1684	0.1659	0.165	0.1655	0.1511	0.1523	0.1649	0.1512	0.1512	0.1487	0.1569	0.1534	0.1478	0.1537	0.1595	0.1485	0.1539	0.1513	0.1566	0.1531	0.1499	0.1657	0.1537	0.156	0.1527	0.1573	0.1559	0.1515	0.1546	0.1661	0.1645	0.163	0.1615	0.1626	0.1542	0.1538	0.1561	0.1515	0.1485	0.1482	0.1589	0.1541	0.1421	0.156	0.1519	0.1457	0.1578	0.1555	0.1505	0.0351	0.0216	0.0479	0.0037	0.0246	0.0517	0.0543	0.0259	0.0245	0.0333	-0.0055	-0.0099	0.0135	0.002	-0.0054	-0.0141	-0.0024	-0.0041	0.0018	-0.0004	0.0074	0.0013	0.0091	0.0015	0.003	-0.0015	0.019	0.0211	0.0123	0.0105	-0.0001	-0.0008	0.001	0.0127	0.005	0.032	0.0261	0.0067	0.0077	0.0281	0.0243	0.0223	0.0133	0.0049	0.0187	-0.005	0.0132	0.0045	-0.0007	0.0039	-0.0014	0.0053	0.0013	0.0211	0.0162
chr1	290001	300000	294934	628	0.1235	0.1269	0.128	0.1305	0.1279	0.1233	0.1161	0.1298	0.1231	0.1268	0.1134	0.1352	0.1326	0.1364	0.1271	0.1306	0.1337	0.1367	0.1273	0.133	0.1359	0.1274	0.1275	0.1321	0.1262	0.1218	0.1252	0.1272	0.1255	0.1216	0.1289	0.129	0.1258	0.1241	0.1286	0.1258	0.1272	0.1252	0.1329	0.1292	0.1241	0.1291	0.1274	0.1292	0.1246	0.1272	0.1289	0.1325	0.1254	0.129	0.1308	0.1244	0.1285	0.125	0.1251	0.1252	0.1224	0.1228	0.123	0.1151	0.1276	0.1274	0.1232	0.126	0.1246	0.1237	0.0357	0.02	0.0344	0.0053	0.0275	0.0536	0.0387	0.014	0.0217	0.0323	-0.0001	-0.0035	0.0144	0.0034	0.001	-0.0114	0.0056	-0.0027	0.0017	-0.001	0.0038	0.0004	0.0074	-0.0009	0.001	-0.001	0.0157	0.0145	0.009	0.0032	-0.0039	0.0023	0.0019	0.0067	0.0066	0.028	0.0139	-0.0003	0.0053	0.0245	0.0196	0.0073	0.0072	0.0	0.0173	-0.0021	0.0128	0.0053	0.0009	0.0041	-0.0025	0.003	0.0042	0.02	0.0133
chr1	300001	310000	304928	589	0.1488	0.1575	0.1544	0.1471	0.1741	0.1281	0.1415	0.1561	0.1436	0.1505	0.127	0.1562	0.1556	0.156	0.1671	0.1408	0.1482	0.1577	0.1463	0.1538	0.1437	0.1532	0.1492	0.1642	0.1439	0.1472	0.1526	0.1501	0.1504	0.144	0.1515	0.1664	0.1431	0.1474	0.1546	0.1491	0.1518	0.143	0.1619	0.1422	0.1435	0.1488	0.1474	0.1483	0.1401	0.1599	0.1603	0.1644	0.1624	0.1635	0.1582	0.1358	0.1457	0.1361	0.1412	0.1303	0.1468	0.1414	0.1449	0.1337	0.1504	0.1514	0.1432	0.1471	0.1362	0.1407	0.0093	0.0098	0.0258	0.0164	0.0083	0.0102	0.0171	0.0004	0.0098	0.0097	-0.0047	-0.0081	-0.0038	0.0033	-0.006	-0.0126	-0.001	-0.0057	0.0018	0.0022	0.0059	0.0056	-0.0015	-0.0017	0.0004	-0.0023	0.0072	0.004	0.0168	-0.0026	-0.0091	0.0069	-0.0015	0.0069	0.0285	0.008	-0.0022	0.0107	0.0032	0.0159	0.0036	0.0123	0.0008	0.0056	0.0065	-0.0066	-0.0038	-0.0031	-0.0012	0.0015	-0.0044	0.0028	0.0003	0.0025	0.0062
chr1	310001	320000	313250	324	0.114	0.1323	0.1323	0.1348	0.1493	0.1099	0.1236	0.1334	0.1196	0.1274	0.1158	0.1216	0.123	0.1253	0.1356	0.1107	0.1171	0.1247	0.1152	0.1207	0.1142	0.1298	0.13	0.1395	0.1225	0.1255	0.1292	0.1254	0.127	0.1255	0.1337	0.1425	0.1229	0.1277	0.1325	0.1261	0.1293	0.1258	0.1412	0.1267	0.1281	0.1313	0.1283	0.1304	0.1275	0.1383	0.1372	0.1393	0.1384	0.1397	0.1376	0.1177	0.1269	0.1141	0.1205	0.1135	0.127	0.1206	0.1249	0.1194	0.1277	0.1293	0.1265	0.1234	0.1174	0.1228	-0.0059	-0.0004	0.0036	0.0141	-0.0052	-0.0071	0.0041	-0.0059	0.0001	-0.0014	-0.0049	-0.0103	-0.0036	0.0048	-0.0075	-0.0129	-0.0014	-0.0053	0.0016	0.0005	0.0053	0.0066	-0.001	-0.0009	0.0005	-0.002	0.0063	-0.003	0.0179	-0.0044	-0.0103	0.0041	-0.0022	0.0056	0.033	0.0025	-0.0071	0.014	0.0041	0.0118	0.0041	0.021	-0.0029	0.0066	0.0017	-0.0056	-0.0041	-0.0022	-0.0006	0.004	-0.0032	0.0034	-0.0003	-0.0009	0.0043
chr1	320001	330000	322117	9	nan	nan	nan	nan	nan	nan	nan	nan	nan	nan	nan	nan	nan	nan	nan	nan	nan	nan	nan	nan	nan	nan	nan	nan	nan	nan	nan	nan	nan	nan	nan	nan	nan	nan	nan	nan	nan	nan	nan	nan	nan	nan	nan	nan	nan	nan	nan	nan	nan	nan	nan	nan	nan	nan	nan	nan	nan	nan	nan	nan	nan	nan	nan	nan	nan	nan	nan	nan	nan	nan	nan	nan	nan	nan	nan	nan	nan	nan	nan	nan	nan	nan	nan	nan	nan	nan	nan	nan	nan	nan	nan	nan	nan	nan	nan	nan	nan	nan	nan	nan	nan	nan	nan	nan	nan	nan	nan	nan	nan	nan	nan	nan	nan	nan	nan	nan	nan	nan	nan	nan	nan
chr1	330001	340000	333272	39	nan	nan	nan	nan	nan	nan	nan	nan	nan	nan	nan	nan	nan	nan	nan	nan	nan	nan	nan	nan	nan	nan	nan	nan	nan	nan	nan	nan	nan	nan	nan	nan	nan	nan	nan	nan	nan	nan	nan	nan	nan	nan	nan	nan	nan	nan	nan	nan	nan	nan	nan	nan	nan	nan	nan	nan	nan	nan	nan	nan	nan	nan	nan	nan	nan	nan	nan	nan	nan	nan	nan	nan	nan	nan	nan	nan	nan	nan	nan	nan	nan	nan	nan	nan	nan	nan	nan	nan	nan	nan	nan	nan	nan	nan	nan	nan	nan	nan	nan	nan	nan	nan	nan	nan	nan	nan	nan	nan	nan	nan	nan	nan	nan	nan	nan	nan	nan	nan	nan	nan	nan
chr1	340001	350000	344148	110	0.0458	0.0596	0.0474	0.0603	0.0444	0.0598	0.0519	0.0353	0.0462	0.0375	0.0525	0.0553	0.0474	0.0541	0.0452	0.0537	0.0494	0.0416	0.0463	0.0416	0.0509	0.0544	0.0612	0.0536	0.0613	0.0564	0.0484	0.0541	0.0495	0.0572	0.0543	0.046	0.054	0.0502	0.0426	0.0474	0.0429	0.0507	0.0531	0.0603	0.0567	0.0489	0.0535	0.0496	0.0572	0.0526	0.0489	0.0407	0.0457	0.0412	0.0494	0.0568	0.0486	0.054	0.0497	0.0566	0.0453	0.0493	0.0452	0.0532	0.041	0.0365	0.0451	0.0419	0.0505	0.0464	0.0239	0.0068	0.0096	0.0013	0.0086	0.005	0.0133	0.0026	-0.0007	0.0074	0.0046	0.0081	0.0137	0.0108	0.0047	0.0107	0.0079	0.0058	0.0029	0.0035	0.0015	0.0031	0.0049	0.0106	0.006	0.0049	0.006	0.007	0.0021	0.0048	0.0106	0.0025	0.0065	0.0043	0.0047	0.0076	0.0103	0.0041	0.0029	0.0053	0.0087	0.0107	0.0092	0.0101	0.0027	0.0177	0.0027	0.0051	0.0055	0.0032	0.0013	0.005	0.0009	0.0081	0.0128
chr1	350001	360000	356028	15	nan	nan	nan	nan	nan	nan	nan	nan	nan	nan	nan	nan	nan	nan	nan	nan	nan	nan	nan	nan	nan	nan	nan	nan	nan	nan	nan	nan	nan	nan	nan	nan	nan	nan	nan	nan	nan	nan	nan	nan	nan	nan	nan	nan	nan	nan	nan	nan	nan	nan	nan	nan	nan	nan	nan	nan	nan	nan	nan	nan	nan	nan	nan	nan	nan	nan	nan	nan	nan	nan	nan	nan	nan	nan	nan	nan	nan	nan	nan	nan	nan	nan	nan	nan	nan	nan	nan	nan	nan	nan	nan	nan	nan	nan	nan	nan	nan	nan	nan	nan	nan	nan	nan	nan	nan	nan	nan	nan	nan	nan	nan	nan	nan	nan	nan	nan	nan	nan	nan	nan	nan
chr1	360001	370000	nan	0	nan	nan	nan	nan	nan	nan	nan	nan	nan	nan	nan	nan	nan	nan	nan	nan	nan	nan	nan	nan	nan	nan	nan	nan	nan	nan	nan	nan	nan	nan	nan	nan	nan	nan	nan	nan	nan	nan	nan	nan	nan	nan	nan	nan	nan	nan	nan	nan	nan	nan	nan	nan	nan	nan	nan	nan	nan	nan	nan	nan	nan	nan	nan	nan	nan	nan	nan	nan	nan	nan	nan	nan	nan	nan	nan	nan	nan	nan	nan	nan	nan	nan	nan	nan	nan	nan	nan	nan	nan	nan	nan	nan	nan	nan	nan	nan	nan	nan	nan	nan	nan	nan	nan	nan	nan	nan	nan	nan	nan	nan	nan	nan	nan	nan	nan	nan	nan	nan	nan	nan	nan
chr1	370001	380000	375599	561	0.1175	0.1332	0.1301	0.1247	0.1269	0.1124	0.1178	0.1267	0.1194	0.1214	0.1108	0.1282	0.1242	0.1229	0.1231	0.1152	0.1166	0.1229	0.1177	0.1195	0.1139	0.1305	0.1288	0.132	0.1234	0.1271	0.1317	0.129	0.1261	0.1281	0.129	0.13	0.1216	0.1246	0.1299	0.1256	0.1256	0.1236	0.1249	0.1229	0.1211	0.1242	0.1241	0.1234	0.1202	0.1242	0.1218	0.1259	0.1245	0.1244	0.121	0.1161	0.1243	0.1158	0.1175	0.1143	0.1214	0.1181	0.1192	0.1136	0.1246	0.1248	0.1197	0.1204	0.1156	0.1182	0.0106	0.0011	0.0069	0.0035	0.001	-0.0047	0.0032	-0.0029	0.0001	-0.0005	-0.0023	-0.0005	0.0061	0.0019	0.0049	0.0063	0.0069	-0.0025	0.0071	0.0055	0.005	0.0012	0.0022	0.0043	0.0034	-0.0008	0.0113	-0.0037	0.0184	-0.0008	-0.0058	0.0082	0.0011	0.0064	0.0187	-0.0025	-0.0035	0.0051	0.0008	0.0053	0.0042	0.019	-0.0004	0.002	0.0072	-0.0034	-0.0023	-0.0017	-0.0019	0.0054	0.002	0.0019	0.0	0.0016	0.008
chr1	380001	390000	384760	891	0.1219	0.1266	0.1166	0.1125	0.1228	0.1012	0.1052	0.128	0.1012	0.1099	0.1005	0.1245	0.1223	0.1222	0.1244	0.1154	0.115	0.1256	0.1173	0.1181	0.1126	0.1204	0.1182	0.1233	0.1134	0.1174	0.1252	0.1157	0.1179	0.1157	0.1151	0.1192	0.109	0.1118	0.1211	0.1104	0.1131	0.1108	0.1171	0.1067	0.1129	0.1197	0.1066	0.1119	0.1102	0.1126	0.1153	0.1239	0.1123	0.1159	0.1138	0.105	0.1139	0.101	0.1052	0.1023	0.1172	0.1073	0.1085	0.1029	0.1142	0.1174	0.1146	0.1059	0.1036	0.1063	0.0007	0.0096	0.0201	0.0079	0.0165	0.006	0.0024	0.0223	0.0067	0.003	-0.0027	-0.0048	-0.0046	-0.0018	0.0052	-0.0078	0.0052	-0.0008	0.0027	0.0019	-0.0018	0.0002	0.0036	-0.0038	0.0067	-0.0008	0.0088	-0.0024	-0.0007	0.0182	-0.0022	-0.0014	0.0026	0.0104	0.0026	0.0057	-0.0058	0.0014	-0.0018	0.0059	0.0084	-0.0031	-0.0012	-0.0018	0.0042	0.0023	0.0188	0.0035	-0.0	-0.0016	-0.0048	0.0008	0.0014	0.0101	0.0044
chr1	390001	400000	394986	538	0.0999	0.1201	0.1107	0.1108	0.1149	0.1073	0.0998	0.0982	0.1017	0.0964	0.0916	0.1143	0.111	0.1186	0.1165	0.1086	0.1024	0.1033	0.1077	0.1021	0.098	0.1143	0.1154	0.1153	0.1146	0.1104	0.1094	0.1114	0.1093	0.1082	0.1126	0.1136	0.109	0.106	0.1044	0.1065	0.1041	0.104	0.113	0.1118	0.1107	0.1078	0.1075	0.1086	0.1089	0.1136	0.1102	0.1093	0.1096	0.1089	0.1087	0.1042	0.1021	0.1039	0.1019	0.1013	0.0993	0.1021	0.0986	0.0954	0.0992	0.0966	0.096	0.0991	0.099	0.0955	0.0181	0.0197	0.0567	0.0391	0.0226	0.0122	0.0211	0.0284	0.0142	0.0052	-0.0025	-0.0003	-0.0076	0.0032	0.0015	0.0011	0.0016	0.0026	0.0034	0.0076	0.0033	0.0003	0.0034	0.0	0.0016	0.0029	0.0125	0.0009	0.0124	0.0251	0.0149	0.0058	0.021	0.0233	0.0113	0.0131	0.0126	0.0058	0.0134	0.0161	0.0031	-0.0031	-0.0025	0.0003	0.0057	0.0012	0.0066	0.0023	-0.001	-0.0031	-0.0026	0.0026	0.0005	0.0092	0.0073
chr1	400001	410000	405413	469	0.092	0.128	0.1086	0.1134	0.1161	0.106	0.1019	0.1085	0.1094	0.1158	0.1005	0.1193	0.1028	0.1082	0.1089	0.1025	0.0983	0.1002	0.1055	0.1068	0.0979	0.1196	0.12	0.1205	0.1188	0.1184	0.1221	0.1193	0.1226	0.1198	0.1107	0.1122	0.1067	0.1051	0.1088	0.1088	0.1117	0.1061	0.1137	0.1097	0.1085	0.1128	0.1106	0.1146	0.1098	0.1119	0.1103	0.1146	0.1126	0.1164	0.1118	0.1038	0.1087	0.1066	0.1108	0.1048	0.1053	0.1061	0.1098	0.1004	0.1114	0.112	0.1046	0.113	0.1074	0.1103	0.0393	0.0088	0.0247	0.0217	0.0165	0.0068	-0.0002	0.0193	0.0093	0.0035	0.003	-0.0024	-0.0052	0.0063	0.0123	0.0152	0.0017	0.0014	0.0071	-0.0012	-0.0005	-0.0024	-0.0004	0.001	-0.0006	-0.0024	0.0062	-0.0045	-0.0	0.0039	0.0081	-0.0035	-0.0001	0.008	0.0041	0.0061	0.0098	-0.0007	0.0017	0.0097	-0.0008	0.0064	-0.0049	-0.0003	0.0045	0.0008	0.0023	0.0038	-0.0023	0.0096	-0.0005	0.0002	0.0018	0.0088	0.0085
chr1	410001	420000	411275	40	nan	nan	nan	nan	nan	nan	nan	nan	nan	nan	nan	nan	nan	nan	nan	nan	nan	nan	nan	nan	nan	nan	nan	nan	nan	nan	nan	nan	nan	nan	nan	nan	nan	nan	nan	nan	nan	nan	nan	nan	nan	nan	nan	nan	nan	nan	nan	nan	nan	nan	nan	nan	nan	nan	nan	nan	nan	nan	nan	nan	nan	nan	nan	nan	nan	nan	nan	nan	nan	nan	nan	nan	nan	nan	nan	nan	nan	nan	nan	nan	nan	nan	nan	nan	nan	nan	nan	nan	nan	nan	nan	nan	nan	nan	nan	nan	nan	nan	nan	nan	nan	nan	nan	nan	nan	nan	nan	nan	nan	nan	nan	nan	nan	nan	nan	nan	nan	nan	nan	nan	nan
chr1	420001	430000	427688	256	0.1525	0.2435	0.1999	0.2001	0.2015	0.2178	0.1938	0.1526	0.2087	0.2081	0.1834	0.2085	0.1817	0.1802	0.1794	0.1961	0.1756	0.1543	0.1885	0.189	0.171	0.2189	0.2185	0.2202	0.2289	0.2204	0.2043	0.2243	0.2226	0.2169	0.1982	0.2014	0.2106	0.1987	0.1812	0.2056	0.2057	0.1948	0.1993	0.2106	0.1976	0.1791	0.2051	0.2054	0.1935	0.2125	0.1977	0.1824	0.2051	0.2076	0.1944	0.2071	0.1979	0.2129	0.2156	0.2067	0.1769	0.2023	0.2055	0.1878	0.1895	0.1846	0.1698	0.2111	0.2003	0.2	0.0257	0.011	0.0104	0.0066	0.0269	0.0066	0.006	0.0175	0.0157	0.0038	-0.0036	-0.0061	-0.0042	-0.0031	0.0032	0.0155	-0.0026	-0.0037	0.0024	-0.0041	0.0016	0.0038	0.0041	0.0098	0.003	0.0039	0.007	-0.0038	0.0039	0.0015	0.0075	0.0016	0.0026	0.0028	0.0068	0.0001	0.0142	0.0001	0.0057	0.003	0.0032	0.031	-0.0009	0.0054	0.0094	0.0101	0.0025	0.0095	-0.0013	0.0194	0.0077	0.0022	0.0063	0.0082	0.0097
chr1	430001	440000	434991	771	0.1169	0.1693	0.1407	0.1493	0.1215	0.1444	0.1149	0.0968	0.1394	0.1311	0.1114	0.1483	0.1408	0.1399	0.1285	0.1459	0.1274	0.1208	0.1453	0.1355	0.1233	0.156	0.1547	0.1485	0.1592	0.1508	0.1455	0.1599	0.1534	0.1495	0.1465	0.131	0.1417	0.13	0.1226	0.1409	0.1359	0.1305	0.1377	0.1498	0.138	0.1332	0.1488	0.1439	0.1369	0.1336	0.1184	0.1113	0.132	0.1261	0.1175	0.1322	0.1271	0.1419	0.1378	0.1336	0.1076	0.1279	0.1248	0.113	0.1229	0.1161	0.1056	0.1358	0.1296	0.124	0.0176	0.0325	0.0235	0.0363	0.0522	0.0461	0.0621	0.0527	0.0312	0.0175	0.0018	-0.0117	0.009	0.006	0.0256	0.0451	0.0118	0.0056	0.0103	0.0047	-0.0004	-0.0029	0.0076	0.011	0.0028	-0.0001	0.0154	0.0083	0.0101	0.0223	0.0366	0.0148	0.0115	0.016	0.0023	0.0009	0.0092	0.0056	-0.0008	0.0027	0.01	0.0245	-0.0	0.0001	0.0141	0.0076	0.0029	0.0062	-0.0003	0.016	0.0063	0.003	0.002	0.0131	0.0103
chr1	440001	450000	444844	859	0.1061	0.1455	0.1258	0.1369	0.1185	0.1271	0.1107	0.0966	0.1323	0.1294	0.1071	0.1381	0.127	0.1309	0.1191	0.1322	0.1121	0.1091	0.1288	0.1269	0.1101	0.1393	0.1384	0.1338	0.1399	0.1399	0.1355	0.1437	0.1422	0.1372	0.1345	0.1218	0.1255	0.1223	0.1154	0.1296	0.1279	0.122	0.1283	0.1359	0.1314	0.1277	0.1372	0.1368	0.1287	0.1225	0.1159	0.1117	0.1251	0.1244	0.1153	0.1252	0.1192	0.1302	0.129	0.1252	0.1059	0.1236	0.1236	0.1085	0.1193	0.1162	0.1045	0.1308	0.1234	0.1225	0.0452	0.0333	0.0353	0.0285	0.0598	0.016	0.0373	0.0319	0.0257	0.0071	0.0073	-0.008	0.0058	0.0103	0.0369	0.0556	0.0108	0.0086	0.0129	0.011	-0.0012	-0.0033	0.0149	0.013	0.0018	0.001	0.0203	0.0024	0.0147	0.0303	0.0421	0.0092	0.0118	0.0174	-0.0011	0.006	0.0181	-0.001	0.0013	0.0065	0.0262	0.0298	0.0018	0.0025	0.0212	0.0102	0.0082	0.0122	-0.0011	0.0167	0.0091	0.0053	-0.0002	0.0117	0.016
chr1	450001	460000	455137	560	0.1181	0.1185	0.0951	0.1128	0.1127	0.118	0.1083	0.0748	0.1025	0.1052	0.1122	0.1202	0.1085	0.1177	0.1168	0.1201	0.1192	0.1012	0.1117	0.1128	0.1231	0.106	0.1147	0.1137	0.1196	0.1151	0.0999	0.1107	0.1122	0.1203	0.1045	0.1036	0.109	0.1049	0.0861	0.0985	0.1002	0.11	0.1116	0.1173	0.1105	0.0962	0.1079	0.1098	0.1136	0.1159	0.1121	0.0965	0.1073	0.1088	0.1157	0.1197	0.105	0.1111	0.1117	0.1227	0.0943	0.1081	0.1112	0.1102	0.0903	0.0928	0.0996	0.1032	0.1126	0.1154	0.0076	0.0069	0.0095	0.0061	0.0083	0.025	0.0244	0.0056	0.0038	0.0151	-0.002	-0.0034	-0.0065	0.0044	0.0058	0.0164	0.0006	0.0008	0.0057	0.0024	-0.0011	0.0105	0.0144	0.0047	-0.0017	0.0004	0.0241	-0.0052	0.0083	-0.0005	0.0117	0.001	0.0034	0.0027	0.0027	0.0075	0.0136	-0.0011	-0.0005	0.0083	0.0285	0.0397	0.0039	0.0005	0.0194	0.0137	0.0122	0.0179	-0.0002	0.0075	0.0102	0.0123	-0.0031	0.0174	0.0261
chr1	460001	470000	464186	848	0.0943	0.0934	0.0769	0.084	0.0859	0.0771	0.0775	0.062	0.0685	0.0735	0.0748	0.0941	0.0889	0.0921	0.0917	0.0894	0.0929	0.0847	0.0868	0.088	0.0924	0.0865	0.0892	0.0892	0.0881	0.0906	0.0834	0.0852	0.0874	0.0903	0.0802	0.0808	0.0776	0.079	0.0696	0.0728	0.0756	0.079	0.084	0.0806	0.0814	0.0738	0.0762	0.0794	0.0808	0.0813	0.0832	0.0755	0.0776	0.0801	0.0829	0.0801	0.0714	0.0731	0.0748	0.0791	0.0706	0.0739	0.078	0.0755	0.0647	0.0683	0.0706	0.071	0.0735	0.0773	0.0015	0.015	0.016	0.0087	0.0211	0.039	0.041	0.0298	0.0182	0.022	0.0042	0.0022	-0.0023	0.0137	0.024	0.035	0.0178	0.0123	0.0106	-0.0014	-0.0033	0.0033	0.0106	0.0008	0.0005	0.0024	0.0173	-0.0062	0.0001	0.0037	0.0052	-0.0005	0.0032	0.0054	-0.0014	0.0092	0.0094	0.0026	0.0021	0.0094	0.018	0.0128	0.0025	-0.0026	0.0124	0.0056	0.0064	0.0144	-0.0024	-0.0036	0.0026	0.0066	-0.0003	0.0093	0.0183
chr1	470001	480000	474858	724	0.0897	0.084	0.1211	0.1169	0.1273	0.1168	0.1107	0.1224	0.119	0.1157	0.1093	0.0901	0.1112	0.1051	0.1111	0.1093	0.105	0.1099	0.1094	0.1067	0.1058	0.1064	0.1036	0.1138	0.1036	0.1033	0.1081	0.1057	0.104	0.1041	0.119	0.1255	0.1182	0.1196	0.1203	0.1194	0.1182	0.1193	0.1216	0.1169	0.1139	0.1178	0.1171	0.1158	0.1139	0.1246	0.121	0.1238	0.1239	0.1224	0.1218	0.1176	0.1193	0.1171	0.1152	0.1167	0.117	0.116	0.1155	0.1097	0.1189	0.1179	0.117	0.1165	0.1161	0.1152	0.0168	0.0189	0.0081	0.0113	0.0269	0.022	0.018	0.0192	0.0128	0.0129	0.0086	0.0112	0.0271	0.0114	0.0219	0.0206	0.0117	0.0088	0.0091	-0.0	0.0048	-0.0029	0.0141	-0.0045	-0.0025	-0.0008	0.0153	-0.002	0.0002	0.0004	-0.0075	-0.0035	-0.002	0.0021	0.0104	0.0085	-0.0044	0.003	0.0033	0.0089	0.0166	-0.0013	-0.0033	-0.0038	0.0098	0.0017	0.0048	0.0087	-0.0008	-0.0064	-0.0034	0.0023	-0.0035	0.0066	0.0107
chr1	480001	490000	485111	508	0.069	0.0706	0.0785	0.0769	0.0825	0.0691	0.0775	0.0856	0.076	0.0798	0.0782	0.0701	0.0763	0.0753	0.0765	0.0714	0.0755	0.0793	0.0752	0.076	0.0778	0.0744	0.0723	0.0761	0.0693	0.0738	0.0767	0.0725	0.0745	0.0761	0.0777	0.0801	0.0734	0.0794	0.0811	0.0769	0.0788	0.0811	0.0794	0.0727	0.0773	0.0798	0.0758	0.0781	0.0788	0.0758	0.0809	0.0831	0.0791	0.0806	0.0827	0.075	0.0768	0.072	0.074	0.0766	0.0818	0.0774	0.0798	0.0779	0.0795	0.0817	0.0829	0.0773	0.0794	0.0818	0.0019	0.0127	0.0153	0.0047	0.0166	0.0146	0.0134	0.0155	0.0074	0.012	-0.0006	-0.0077	-0.0021	-0.0031	-0.0014	-0.0078	-0.0032	-0.0021	0.0028	-0.0002	-0.0019	-0.0024	0.0083	-0.0044	-0.0023	-0.002	0.0145	-0.0018	-0.0023	0.0004	-0.0085	-0.0044	-0.0016	0.0047	-0.0002	0.0057	-0.0052	-0.0008	-0.003	0.0087	0.0112	-0.0037	-0.0033	-0.0025	0.0115	0.0015	0.0043	0.0066	0.0001	-0.0068	-0.0042	0.0028	-0.0035	0.011	0.0155
chr1	490001	500000	494901	805	0.1197	0.1139	0.0981	0.1019	0.1157	0.0917	0.1074	0.1033	0.099	0.1116	0.0811	0.1177	0.1126	0.116	0.1197	0.112	0.1169	0.1153	0.1149	0.1177	0.1108	0.1048	0.1067	0.1153	0.1027	0.1098	0.1066	0.1057	0.1112	0.1004	0.0999	0.1093	0.095	0.1027	0.1	0.0982	0.1045	0.0918	0.1124	0.0972	0.104	0.1012	0.0994	0.107	0.0928	0.1099	0.1135	0.1136	0.1111	0.1148	0.1067	0.1006	0.0966	0.0953	0.1027	0.0883	0.1044	0.1025	0.1091	0.0957	0.0998	0.1071	0.0932	0.1052	0.0907	0.0998	0.0036	0.0135	0.0224	0.0082	0.0288	0.0143	0.0172	0.0222	0.0066	0.0258	-0.0031	-0.0044	0.0016	-0.0003	-0.003	-0.0089	-0.0023	-0.0034	0.0046	-0.0006	0.0099	0.0005	-0.0003	-0.0027	-0.0015	-0.0016	0.0106	0.0165	0.0019	-0.0032	-0.0069	-0.0053	0.0008	0.0044	0.0294	0.0088	0.0174	0.0169	0.0043	0.0267	0.0053	-0.0044	0.0	0.0044	0.0066	-0.0045	-0.003	-0.0015	0.0051	-0.0059	-0.0012	0.0025	-0.0004	0.003	0.0163
chr1	500001	510000	504449	690	0.1232	0.1435	0.1136	0.0988	0.1316	0.1127	0.0966	0.1265	0.1016	0.119	0.1058	0.1445	0.1242	0.1212	0.1357	0.1257	0.116	0.1279	0.1208	0.1272	0.1206	0.1294	0.1251	0.138	0.1266	0.124	0.1355	0.1264	0.1324	0.128	0.1077	0.124	0.1128	0.1063	0.12	0.1085	0.1162	0.1116	0.1161	0.1066	0.0976	0.1137	0.0995	0.1104	0.1045	0.1226	0.1154	0.1288	0.1171	0.1255	0.1221	0.1053	0.1194	0.1079	0.1161	0.1119	0.111	0.0989	0.1093	0.1018	0.1142	0.1228	0.117	0.1107	0.1051	0.1147	0.0381	0.0185	0.0438	0.0305	0.0311	0.0269	0.0122	0.032	0.0179	0.0122	0.0019	0.0137	0.0013	-0.0048	0.0138	0.0017	0.011	0.0023	0.004	0.0062	0.0053	-0.0014	0.0048	-0.0001	0.0043	-0.0003	0.0072	0.0041	0.004	-0.0004	0.0046	-0.0034	0.006	0.0062	0.0019	0.0055	-0.0008	0.0022	0.0008	0.0086	0.003	-0.0008	0.0033	0.001	0.0072	-0.0025	-0.0013	0.0056	0.0015	0.0005	0.0001	0.0016	0.0019	0.0048	0.0089
chr1	510001	520000	514233	664	0.0935	0.0988	0.0765	0.0638	0.0929	0.0806	0.0681	0.0746	0.0682	0.0833	0.0692	0.1001	0.089	0.0846	0.0971	0.0902	0.085	0.0859	0.086	0.0913	0.0862	0.0882	0.0826	0.0961	0.0886	0.0844	0.0868	0.0853	0.0913	0.0856	0.0702	0.0876	0.0783	0.0723	0.0755	0.0729	0.0801	0.0738	0.0812	0.0729	0.0657	0.0694	0.0656	0.0739	0.067	0.0897	0.0833	0.0858	0.0824	0.0888	0.085	0.0747	0.0772	0.0756	0.0823	0.0766	0.0705	0.0681	0.0762	0.0688	0.0713	0.079	0.0721	0.0758	0.0693	0.0775	0.0188	0.0183	0.0365	0.0202	0.018	0.0258	0.011	0.0284	0.0121	0.0145	0.0016	0.0069	0.0009	-0.0051	0.0049	0.0007	0.0076	0.0008	0.0029	0.0001	0.0153	-0.0015	-0.0001	-0.0003	0.004	0.0014	0.0052	0.0183	0.0051	-0.002	0.001	-0.0031	0.002	0.0021	0.0173	0.0175	0.0117	0.0115	0.0036	0.0153	0.0027	-0.0026	0.0084	0.0019	0.007	-0.0056	-0.0004	0.0027	0.0006	-0.0008	0.0004	0.0007	0.0007	0.0035	0.0075
chr1	520001	530000	524826	638	0.0822	0.0966	0.0892	0.0892	0.1	0.0878	0.0927	0.091	0.0918	0.0956	0.092	0.095	0.0906	0.0914	0.096	0.09	0.0896	0.0909	0.0925	0.0933	0.0977	0.0978	0.0954	0.102	0.0945	0.096	0.0938	0.097	0.0992	0.0959	0.0893	0.0959	0.0883	0.0921	0.0903	0.0905	0.0924	0.0973	0.0955	0.0885	0.0915	0.0895	0.0899	0.093	0.0947	0.0952	0.0977	0.0966	0.0966	0.0993	0.1015	0.0914	0.0892	0.09	0.0915	0.0956	0.0919	0.0931	0.0957	0.0959	0.0909	0.0933	0.095	0.094	0.0966	0.1013	0.0289	0.0208	0.0309	0.0253	0.0277	0.0115	0.0246	0.0261	0.0166	0.0249	0.0139	0.0107	0.0147	0.0098	0.0054	0.0002	0.0092	0.0075	0.0022	0.0008	0.006	-0.0011	0.0057	0.001	0.0001	0.0	0.0302	0.0049	-0.0	0.0029	-0.0034	-0.0034	0.0029	0.0131	0.0069	0.007	0.0056	0.0032	0.0062	0.0166	0.0062	-0.001	0.0009	-0.0011	0.018	0.0001	0.0042	0.0069	0.0113	-0.0024	0.0001	0.0083	0.0015	0.0185	0.0337
chr1	530001	540000	535156	431	0.118	0.1202	0.1096	0.1085	0.1137	0.1131	0.0972	0.1042	0.1127	0.1111	0.1115	0.1206	0.1162	0.1156	0.1147	0.1175	0.1124	0.1136	0.1167	0.1158	0.1222	0.1169	0.114	0.119	0.1167	0.1123	0.1115	0.1163	0.1166	0.1154	0.1084	0.1125	0.111	0.1037	0.1062	0.111	0.111	0.1163	0.1121	0.11	0.1033	0.1056	0.1096	0.1103	0.1139	0.1143	0.1084	0.1101	0.1138	0.113	0.1199	0.1079	0.1085	0.1123	0.1118	0.1164	0.1003	0.1068	0.1079	0.1112	0.1079	0.1077	0.1115	0.1116	0.116	0.1181	0.0056	0.0082	0.0101	-0.0048	0.008	0.0215	0.0114	0.0049	0.0039	0.0144	0.0046	-0.0011	0.007	0.0002	0.0132	-0.0031	-0.0004	0.0021	-0.0005	-0.0028	0.0035	-0.0014	0.0015	-0.0023	-0.0007	0.0028	0.0216	0.0045	-0.0037	0.0022	-0.0033	-0.0043	0.002	0.0104	0.0041	0.014	0.0051	0.0025	0.0021	0.0183	0.0129	-0.0008	-0.0028	-0.0013	0.0106	-0.0021	0.0083	0.015	0.0183	-0.0024	0.0	0.0073	-0.0014	0.0128	0.0261
chr1	540001	550000	545646	180	0.0757	0.0679	0.076	0.0545	0.0701	0.0713	0.0501	0.0743	0.0625	0.0772	0.0737	0.0734	0.0764	0.0655	0.0736	0.0736	0.0635	0.0749	0.0696	0.077	0.0759	0.0734	0.0616	0.0718	0.0692	0.0599	0.0707	0.0663	0.073	0.0706	0.067	0.0735	0.0737	0.0638	0.0746	0.0693	0.0763	0.0766	0.0632	0.0624	0.0531	0.0636	0.0585	0.0667	0.0651	0.0706	0.0613	0.0718	0.0667	0.0748	0.0735	0.061	0.0719	0.0665	0.0738	0.0737	0.0617	0.0563	0.0644	0.0636	0.0672	0.0752	0.0744	0.0697	0.0693	0.0769	0.0102	0.0028	0.0033	0.0049	0.0011	0.005	-0.0009	0.0031	0.0025	0.0036	0.0048	0.0023	0.0155	-0.0024	0.0064	-0.0026	0.0053	0.0012	-0.0004	0.0113	0.0026	0.0005	0.005	-0.003	0.0003	-0.0019	0.0101	0.0072	-0.0041	0.0071	-0.0062	-0.0002	0.0052	0.0041	-0.0004	0.01	-0.0028	0.0028	0.0066	0.0061	0.0026	-0.0057	-0.0025	-0.0028	0.0048	-0.0041	-0.0004	0.0045	0.0073	-0.0077	-0.0028	0.0011	-0.001	0.0065	0.0082
chr1	550001	560000	555472	835	0.0474	0.0766	0.0619	0.0562	0.0666	0.0634	0.0629	0.0607	0.0531	0.0615	0.0715	0.0695	0.0566	0.0538	0.058	0.0577	0.0569	0.0555	0.0515	0.0559	0.065	0.0744	0.0691	0.0754	0.0726	0.0711	0.0712	0.0698	0.074	0.0728	0.0594	0.0639	0.0623	0.0636	0.0608	0.0573	0.0613	0.071	0.0612	0.0591	0.0593	0.0577	0.0543	0.0588	0.0663	0.0645	0.0648	0.063	0.0596	0.0637	0.0719	0.063	0.0614	0.0581	0.062	0.0701	0.0616	0.0586	0.0628	0.0685	0.0561	0.0605	0.0679	0.0569	0.0661	0.0707	0.0567	0.0121	0.0185	0.0078	0.019	0.0147	0.0137	0.0106	0.0086	0.0174	0.0204	0.0166	0.0213	0.0149	0.0076	0.0173	0.026	0.0184	-0.0023	0.0024	-0.0025	-0.0027	0.0081	-0.0031	-0.0016	-0.0029	0.0257	-0.002	-0.0054	-0.0021	-0.0061	-0.0033	-0.0005	0.0105	-0.0041	0.0006	-0.0052	-0.0025	-0.0022	0.0114	-0.0015	-0.0054	-0.0015	-0.0029	0.0112	-0.0021	0.005	0.0044	0.0052	-0.0062	-0.0033	0.0054	-0.0032	0.0207	0.0265
chr1	560001	570000	565126	571	0.1342	0.1205	0.1176	0.1008	0.1155	0.1045	0.1248	0.1088	0.1039	0.1121	0.1074	0.141	0.1384	0.1389	0.138	0.1392	0.1347	0.1381	0.1361	0.1356	0.1416	0.1222	0.1208	0.1224	0.1197	0.1241	0.1158	0.1195	0.1223	0.1142	0.1136	0.1161	0.1124	0.1227	0.1126	0.1118	0.1149	0.1175	0.1089	0.1018	0.1222	0.1054	0.1028	0.1091	0.1088	0.1093	0.1222	0.1103	0.1087	0.1129	0.1153	0.1213	0.1055	0.1039	0.1091	0.11	0.119	0.1187	0.1207	0.1225	0.1055	0.1101	0.1091	0.1075	0.1102	0.1157	0.0467	0.0375	0.0836	0.0496	0.0762	0.0191	0.0649	0.0608	0.0368	0.0395	0.0068	0.0361	0.0147	0.0252	0.0044	0.0046	0.0206	0.0126	0.0002	0.0175	-0.0019	0.0053	0.0054	-0.002	0.0043	0.0004	0.0186	0.0037	-0.0042	0.0404	0.0028	0.0023	0.0105	0.0131	-0.0033	0.0084	-0.0081	-0.0044	-0.0033	0.0101	0.0282	-0.0052	-0.0013	0.0032	0.0111	0.009	0.0185	0.0081	0.0168	-0.0035	-0.0012	0.0021	-0.0021	0.0154	0.0233
chr1	570001	580000	574295	581	0.1051	0.1112	0.1022	0.0926	0.0995	0.101	0.1137	0.1016	0.1036	0.1015	0.1012	0.1114	0.1126	0.1084	0.1077	0.1114	0.1126	0.1089	0.1103	0.11	0.1089	0.1124	0.111	0.1108	0.1108	0.1114	0.1056	0.1109	0.1117	0.1069	0.098	0.1009	0.1013	0.1129	0.1034	0.1035	0.1023	0.1064	0.0952	0.0966	0.1088	0.0991	0.0987	0.0981	0.1016	0.0995	0.1094	0.1013	0.1011	0.1006	0.1031	0.1106	0.1018	0.1019	0.1012	0.1045	0.1078	0.1108	0.1115	0.1087	0.1026	0.1032	0.1017	0.1022	0.1048	0.1065	0.014	0.0317	0.0456	0.0251	0.0381	0.0137	0.0266	0.024	0.0231	0.0124	0.014	0.0351	0.0206	0.0172	-0.0038	-0.0035	0.0104	0.0124	0.0009	0.0028	0.0002	-0.0016	0.0206	0.0054	0.0028	0.0022	0.019	-0.0045	-0.0009	0.0269	0.0101	0.0032	0.005	0.0137	-0.0039	0.0129	0.0036	-0.0021	0.0006	0.0077	0.0152	0.0023	-0.0017	-0.0003	0.0099	0.0007	0.0098	0.016	0.0034	0.0	0.0059	0.0005	-0.0015	0.0088	0.022
chr1	580001	590000	584255	263	0.0821	0.0999	0.087	0.0732	0.0811	0.0869	0.0971	0.0956	0.084	0.0844	0.0769	0.093	0.0863	0.0785	0.0819	0.0855	0.0905	0.0908	0.0839	0.085	0.0822	0.0947	0.0887	0.0932	0.094	0.0978	0.0967	0.0932	0.0937	0.0876	0.0807	0.0842	0.0875	0.0928	0.0923	0.0855	0.0859	0.0843	0.0774	0.0802	0.0858	0.0861	0.0786	0.0799	0.0767	0.0841	0.0901	0.0903	0.0824	0.0832	0.0822	0.0921	0.0921	0.0853	0.0855	0.0838	0.0963	0.091	0.0919	0.0877	0.0902	0.0908	0.087	0.0845	0.0828	0.0837	0.0102	0.0074	0.0051	0.0015	0.0057	0.0049	0.0109	0.0044	0.0075	0.0076	0.0036	0.0105	0.012	0.0027	-0.0029	-0.0051	0.0047	0.0043	-0.0014	0.0033	0.0007	0.0027	0.0038	0.004	0.0001	0.0014	0.0121	0.0018	0.001	0.0038	0.01	0.0002	0.006	0.0064	0.0008	0.0056	0.0106	-0.0007	0.0021	0.0117	0.0007	0.0044	-0.0009	-0.0008	0.007	-0.0004	0.0024	0.0056	0.0027	0.0018	0.0034	0.0021	0.0019	0.0111	0.0167
chr1	590001	600000	596128	11	nan	nan	nan	nan	nan	nan	nan	nan	nan	nan	nan	nan	nan	nan	nan	nan	nan	nan	nan	nan	nan	nan	nan	nan	nan	nan	nan	nan	nan	nan	nan	nan	nan	nan	nan	nan	nan	nan	nan	nan	nan	nan	nan	nan	nan	nan	nan	nan	nan	nan	nan	nan	nan	nan	nan	nan	nan	nan	nan	nan	nan	nan	nan	nan	nan	nan	nan	nan	nan	nan	nan	nan	nan	nan	nan	nan	nan	nan	nan	nan	nan	nan	nan	nan	nan	nan	nan	nan	nan	nan	nan	nan	nan	nan	nan	nan	nan	nan	nan	nan	nan	nan	nan	nan	nan	nan	nan	nan	nan	nan	nan	nan	nan	nan	nan	nan	nan	nan	nan	nan	nan
chr1	600001	610000	605829	129	0.1088	0.1793	0.12	0.1065	0.0936	0.1359	0.1291	0.1541	0.1243	0.1429	0.1083	0.1562	0.1154	0.1073	0.1016	0.1205	0.119	0.1318	0.1159	0.1278	0.1119	0.1628	0.1589	0.1571	0.1657	0.1606	0.1664	0.1643	0.1684	0.1562	0.1176	0.1085	0.1279	0.1273	0.1383	0.1219	0.1324	0.1221	0.1025	0.1222	0.119	0.1341	0.1179	0.132	0.1083	0.1164	0.1156	0.1297	0.1111	0.1226	0.1077	0.1322	0.1438	0.1289	0.1398	0.1253	0.1411	0.1276	0.1389	0.1207	0.1402	0.1482	0.1359	0.1344	0.1224	0.1363	0.0407	0.0031	-0.0014	0.0018	-0.0072	0.0005	0.0013	-0.0021	0.0052	0.0069	0.0257	0.0474	0.0658	0.0209	0.0173	-0.0008	0.0282	0.0116	0.0142	0.0165	0.0064	-0.0003	0.0097	0.0036	-0.001	0.0033	0.029	0.0123	0.0042	0.0053	0.0146	0.0105	0.0235	0.0025	0.0069	0.0188	0.0236	0.0089	0.0142	0.0181	-0.0012	-0.0043	-0.0045	0.001	0.0083	-0.0017	0.0036	0.009	0.0053	0.0032	-0.0007	0.0089	0.0028	0.0196	0.0379
chr1	610001	620000	614582	43	nan	nan	nan	nan	nan	nan	nan	nan	nan	nan	nan	nan	nan	nan	nan	nan	nan	nan	nan	nan	nan	nan	nan	nan	nan	nan	nan	nan	nan	nan	nan	nan	nan	nan	nan	nan	nan	nan	nan	nan	nan	nan	nan	nan	nan	nan	nan	nan	nan	nan	nan	nan	nan	nan	nan	nan	nan	nan	nan	nan	nan	nan	nan	nan	nan	nan	nan	nan	nan	nan	nan	nan	nan	nan	nan	nan	nan	nan	nan	nan	nan	nan	nan	nan	nan	nan	nan	nan	nan	nan	nan	nan	nan	nan	nan	nan	nan	nan	nan	nan	nan	nan	nan	nan	nan	nan	nan	nan	nan	nan	nan	nan	nan	nan	nan	nan	nan	nan	nan	nan	nan
chr1	620001	630000	627887	116	0.086	0.1255	0.1028	0.0884	0.1069	0.1099	0.1128	0.1084	0.1041	0.1064	0.0876	0.1132	0.0969	0.0881	0.0975	0.0991	0.1025	0.0998	0.0958	0.0968	0.0931	0.1202	0.1145	0.1235	0.1212	0.1183	0.1157	0.1187	0.1207	0.1069	0.0962	0.1049	0.1074	0.1105	0.1085	0.1032	0.1058	0.0967	0.098	0.1004	0.1025	0.1021	0.0971	0.0994	0.0902	0.1094	0.1121	0.1108	0.105	0.1077	0.0997	0.1121	0.1102	0.1082	0.1102	0.0997	0.1093	0.1107	0.1122	0.1016	0.1075	0.1085	0.0986	0.1045	0.0991	0.1016	0.0333	0.0096	0.0047	0.0049	0.0056	0.0146	0.0135	0.0033	0.002	0.0155	0.0146	0.0293	0.0253	0.0119	-0.0029	-0.0049	0.011	0.0104	0.0006	0.0028	-0.0001	0.0046	0.0113	0.0103	-0.0014	0.0056	0.0068	0.0017	0.0062	0.0094	0.0183	0.004	0.0084	0.0074	0.0047	0.0101	0.0142	-0.0025	0.0039	0.0077	0.0035	0.0046	0.0054	0.0083	0.0032	-0.0055	0.01	0.0102	0.0043	0.0049	0.0037	0.0013	-0.0034	0.013	0.0211
chr1	630001	640000	637131	84	nan	nan	nan	nan	nan	nan	nan	nan	nan	nan	nan	nan	nan	nan	nan	nan	nan	nan	nan	nan	nan	nan	nan	nan	nan	nan	nan	nan	nan	nan	nan	nan	nan	nan	nan	nan	nan	nan	nan	nan	nan	nan	nan	nan	nan	nan	nan	nan	nan	nan	nan	nan	nan	nan	nan	nan	nan	nan	nan	nan	nan	nan	nan	nan	nan	nan	nan	nan	nan	nan	nan	nan	nan	nan	nan	nan	nan	nan	nan	nan	nan	nan	nan	nan	nan	nan	nan	nan	nan	nan	nan	nan	nan	nan	nan	nan	nan	nan	nan	nan	nan	nan	nan	nan	nan	nan	nan	nan	nan	nan	nan	nan	nan	nan	nan	nan	nan	nan	nan	nan	nan
chr1	640001	650000	645031	502	0.1072	0.1113	0.1047	0.0999	0.0978	0.1232	0.1077	0.1286	0.1191	0.1162	0.0999	0.1255	0.1091	0.1126	0.1047	0.1167	0.1118	0.1223	0.1149	0.1129	0.1159	0.1169	0.1078	0.1155	0.1252	0.1156	0.12	0.1218	0.1234	0.1073	0.105	0.1009	0.1178	0.1076	0.1194	0.112	0.1112	0.1088	0.1024	0.1155	0.1057	0.1161	0.1117	0.113	0.0998	0.1146	0.1036	0.1177	0.1091	0.1076	0.1058	0.1196	0.1263	0.1217	0.1219	0.1167	0.1198	0.115	0.1132	0.1086	0.1241	0.1236	0.1175	0.1175	0.1141	0.1164	0.0649	0.0113	0.0408	0.0104	0.0063	0.0193	0.0187	0.0063	0.0037	0.0261	0.0214	0.0084	0.0413	0.0251	0.0213	0.0004	0.0173	0.0196	0.0022	0.0119	-0.0016	0.0152	0.0059	0.0092	0.0005	0.0036	0.0262	0.0177	0.0177	0.0092	0.008	0.0096	0.019	-0.0002	0.0184	0.0042	0.0196	0.0029	0.0023	0.0197	0.0177	0.0016	0.0023	0.0081	0.0144	0.007	0.0069	0.0049	0.0138	0.001	0.0035	0.0068	-0.0004	0.016	0.0334
chr1	650001	660000	655157	489	0.1032	0.0875	0.1082	0.1052	0.097	0.1166	0.0774	0.1166	0.1134	0.104	0.1009	0.1052	0.1084	0.1118	0.1016	0.111	0.0942	0.1119	0.11	0.104	0.1133	0.104	0.0984	0.0991	0.1057	0.0873	0.1029	0.1035	0.1012	0.0951	0.1078	0.1017	0.1143	0.0943	0.1136	0.1108	0.1061	0.1094	0.1037	0.1132	0.0954	0.1123	0.1099	0.108	0.1028	0.11	0.0876	0.1093	0.1061	0.1006	0.1054	0.1022	0.1144	0.114	0.1109	0.1129	0.1	0.0984	0.0919	0.0962	0.1138	0.1101	0.1115	0.1085	0.1099	0.1091	0.0443	0.0094	0.034	0.0072	0.0045	0.021	0.009	0.0065	0.0013	0.0237	0.0148	0.0078	0.0279	0.013	0.023	0.0038	0.0087	0.0127	0.0012	0.0046	-0.0037	0.0078	0.0068	0.0042	-0.0002	-0.0001	0.0194	0.0128	0.0102	0.0225	0.006	0.0025	0.014	-0.0007	0.0151	0.0025	0.0118	0.0039	0.0004	0.0181	0.0266	-0.009	-0.0043	0.0026	0.0117	0.0153	0.0148	0.0057	0.0214	-0.0046	-0.0007	0.0059	-0.0008	0.0098	0.0279
chr1	660001	670000	664772	534	0.121	0.0826	0.0948	0.0854	0.1026	0.0937	0.0839	0.0865	0.0955	0.0914	0.097	0.1102	0.1134	0.1105	0.1149	0.1126	0.1095	0.112	0.1127	0.1117	0.1169	0.0935	0.0849	0.0959	0.0897	0.0847	0.0863	0.0906	0.0917	0.0902	0.091	0.0985	0.094	0.0903	0.0916	0.0959	0.0925	0.1011	0.0942	0.0889	0.0854	0.0863	0.0907	0.0895	0.0925	0.097	0.0935	0.0951	0.0981	0.0969	0.102	0.0882	0.0894	0.0936	0.0922	0.0972	0.0849	0.0897	0.0883	0.0932	0.0906	0.0896	0.0936	0.0943	0.0976	0.0997	0.0349	0.0199	0.0343	0.0136	0.0238	0.0336	0.039	0.0182	0.0198	0.0171	0.013	0.0041	0.0134	0.0064	0.0068	0.0097	0.0052	0.0123	0.0006	0.0043	-0.0012	-0.0014	0.0043	0.004	0.0037	-0.0033	0.0223	0.0014	-0.0034	0.0046	0.002	0.0011	0.0053	0.0041	-0.0056	0.0012	0.003	-0.0045	-0.0001	0.0064	-0.0034	-0.0035	-0.0052	-0.0015	0.0058	-0.0018	-0.0001	0.0031	0.0085	-0.0021	0.0027	0.0042	0.0043	0.0052	0.025
chr1	670001	680000	673055	138	0.1326	0.1075	0.1077	0.1283	0.1326	0.1092	0.1246	0.0879	0.1291	0.1168	0.1119	0.1353	0.1249	0.1337	0.1368	0.1253	0.1333	0.1183	0.1333	0.1272	0.1285	0.1106	0.1251	0.1351	0.1179	0.1164	0.0986	0.1245	0.1162	0.1166	0.1182	0.1234	0.1099	0.1151	0.098	0.1185	0.1125	0.1109	0.1303	0.1171	0.1277	0.1104	0.1286	0.1237	0.1197	0.1207	0.133	0.1159	0.1312	0.1286	0.1232	0.1184	0.1042	0.1199	0.1156	0.1108	0.1051	0.1274	0.1202	0.1196	0.1075	0.1025	0.1042	0.1228	0.1213	0.1174	0.0538	0.0154	0.0119	0.0151	0.0176	0.0174	0.0358	0.0079	0.0074	0.0118	0.0071	0.0223	0.0455	0.0332	0.001	0.0043	0.0153	0.0084	0.0081	0.0005	0.0121	0.006	-0.0041	0.0007	0.0004	0.0011	0.0042	-0.0006	-0.0072	0.0047	0.0095	-0.0005	0.0042	-0.001	-0.0008	0.0168	0.0234	0.0013	0.0135	0.0024	0.0062	0.0262	0.003	0.0095	0.0006	-0.0054	0.0019	-0.0018	0.0034	-0.0038	0.0005	0.0085	-0.0004	0.0028	0.0116
chr1	680001	690000	687716	242	0.1425	0.0927	0.1045	0.1167	0.1146	0.1055	0.1037	0.0682	0.1111	0.1063	0.1104	0.1362	0.1335	0.1397	0.1372	0.1358	0.1349	0.1272	0.136	0.1334	0.1381	0.0985	0.106	0.1068	0.0994	0.0965	0.0801	0.1033	0.0999	0.1022	0.1104	0.1097	0.1042	0.1031	0.0889	0.1074	0.105	0.108	0.1149	0.1099	0.1101	0.0992	0.1131	0.1123	0.1134	0.1086	0.1096	0.0992	0.1115	0.112	0.1124	0.1036	0.0913	0.1071	0.1064	0.1073	0.0878	0.1069	0.1046	0.1071	0.0948	0.0897	0.0953	0.1093	0.1104	0.1105	0.0643	0.0321	0.0372	0.0326	0.0454	0.0456	0.0954	0.0315	0.0274	0.0219	-0.0003	0.0044	0.0114	0.001	-0.0068	-0.0019	0.0041	0.0009	0.0007	-0.0009	0.0006	-0.0036	-0.0044	0.0098	-0.0018	-0.002	0.0021	-0.0031	-0.0056	-0.0007	0.0325	-0.0033	0.0032	-0.0004	-0.0066	0.002	0.0381	-0.0056	0.006	-0.0003	-0.0049	0.023	-0.0054	0.0022	-0.0017	0.0096	-0.0021	-0.0019	0.0	0.0222	0.0089	0.0123	0.0025	-0.0011	0.0084
chr1	690001	700000	694750	589	0.1227	0.1184	0.1159	0.1247	0.1194	0.1207	0.1267	0.1203	0.1271	0.1172	0.1227	0.123	0.1225	0.1248	0.1221	0.124	0.1269	0.1233	0.1266	0.1222	0.1284	0.1231	0.1206	0.1204	0.1218	0.1243	0.1182	0.1225	0.122	0.1195	0.1228	0.1197	0.1179	0.1254	0.1198	0.125	0.1166	0.1296	0.1239	0.123	0.1292	0.1227	0.1268	0.1218	0.128	0.1205	0.1219	0.1192	0.1224	0.1212	0.1234	0.1259	0.1197	0.1249	0.1189	0.1276	0.124	0.1268	0.1272	0.1265	0.1224	0.1202	0.1234	0.125	0.1261	0.1299	0.0093	0.0102	0.0044	0.0041	0.0091	0.0085	0.0076	0.0059	0.0069	0.0101	0.0129	-0.003	0.0051	0.0071	0.0055	-0.0045	-0.0007	0.0084	-0.0011	0.0095	0.0077	-0.0016	0.0152	0.0054	0.0142	0.0	0.0348	0.0074	0.0013	0.014	0.0008	0.0035	0.0029	0.0103	0.002	-0.0047	-0.0027	-0.0035	0.0104	0.0056	0.009	-0.0032	0.0041	-0.0002	0.0142	0.002	-0.0002	0.0185	0.0042	-0.0045	0.0043	0.0034	0.0112	0.0036	0.0349
chr1	700001	710000	705001	703	0.1311	0.1071	0.1584	0.129	0.17	0.1445	0.1134	0.1566	0.1416	0.1618	0.0981	0.1217	0.1529	0.1327	0.1602	0.141	0.1233	0.1481	0.1387	0.1567	0.1185	0.1426	0.1174	0.1501	0.1289	0.1089	0.1366	0.1262	0.1458	0.1014	0.1473	0.1627	0.151	0.1449	0.1554	0.1508	0.1592	0.1415	0.1541	0.1365	0.1219	0.1429	0.1348	0.1497	0.1156	0.1571	0.1522	0.1612	0.1573	0.1643	0.1493	0.1313	0.1477	0.1415	0.1541	0.1268	0.1393	0.1293	0.1488	0.1064	0.1472	0.1582	0.1351	0.1539	0.1243	0.1456	0.0097	0.0199	0.01	0.0297	0.0109	0.0041	0.0147	0.0074	0.023	0.0084	0.0166	-0.0021	0.0291	0.009	-0.0049	0.0155	0.0044	0.0173	-0.0016	0.0108	-0.0042	-0.0013	0.0276	-0.0049	0.0028	-0.0027	0.046	0.0154	-0.0009	0.003	0.0006	-0.0017	0.0122	0.0059	-0.0003	0.0364	-0.0062	0.0049	-0.0042	0.0384	0.0092	-0.0094	-0.0051	0.0025	0.0152	0.0157	0.0067	0.032	0.0019	-0.0054	-0.0022	0.016	0.0069	0.0149	0.0546
chr1	710001	720000	714594	588	0.1348	0.1271	0.14	0.1336	0.1504	0.1389	0.1343	0.1493	0.1325	0.1425	0.1175	0.1289	0.1386	0.1352	0.1445	0.1377	0.1341	0.1427	0.1335	0.1405	0.1301	0.134	0.1292	0.1395	0.132	0.1287	0.1387	0.1276	0.1347	0.1204	0.1358	0.1435	0.1382	0.1374	0.1429	0.1356	0.1406	0.1339	0.1406	0.1344	0.1327	0.1398	0.1319	0.1377	0.129	0.1427	0.1427	0.147	0.1411	0.1456	0.1407	0.1355	0.1416	0.1349	0.1406	0.1325	0.1406	0.1324	0.1392	0.1282	0.1402	0.1451	0.1398	0.137	0.1274	0.1342	-0.0071	0.0031	0.0034	0.0063	0.0029	-0.0016	0.0024	-0.0007	0.0045	0.0071	0.0009	-0.0034	0.0021	-0.0027	-0.0059	0.0017	-0.0052	-0.0002	-0.0021	-0.0033	-0.0053	-0.004	0.0009	-0.0046	-0.0023	-0.0022	0.0174	-0.0052	-0.007	-0.0048	-0.0058	-0.0044	-0.001	0.0084	-0.0068	0.0012	-0.0094	-0.0012	-0.0026	0.0155	-0.004	-0.0085	-0.0031	-0.0002	0.0104	-0.0042	-0.0037	0.0025	0.0056	-0.0021	-0.002	0.0114	-0.0018	0.0072	0.0145
chr1	720001	730000	725318	648	0.1583	0.1476	0.1473	0.1431	0.1536	0.1505	0.153	0.1497	0.1418	0.1483	0.1318	0.1534	0.1559	0.1545	0.1574	0.1581	0.1589	0.1568	0.1538	0.1569	0.1542	0.1467	0.144	0.1488	0.1476	0.1469	0.1461	0.1422	0.1467	0.1401	0.1453	0.1494	0.1475	0.1506	0.1489	0.1442	0.147	0.1459	0.1475	0.1461	0.1481	0.147	0.1421	0.1456	0.141	0.1507	0.1527	0.1503	0.1472	0.1504	0.1495	0.1514	0.1496	0.1461	0.1484	0.1472	0.1504	0.1471	0.1509	0.1453	0.1455	0.1499	0.1487	0.1443	0.1405	0.1449	0.0014	0.0079	0.0122	0.0048	0.0116	0.0101	0.0093	0.0109	0.0085	0.0146	-0.0013	-0.0037	-0.0046	-0.0037	-0.0087	-0.008	-0.0056	-0.002	0.0004	0.0002	-0.0032	-0.0044	0.0014	0.001	-0.0012	-0.0029	0.0191	-0.0029	-0.0025	-0.0	0.0022	-0.0013	-0.0003	0.0078	-0.0045	-0.0018	-0.0043	-0.0015	-0.0016	0.0143	-0.0012	-0.0014	-0.0002	-0.003	0.013	-0.0029	-0.001	0.0008	0.0063	-0.0006	0.0023	0.0129	-0.0025	0.0102	0.0152
chr1	730001	740000	735303	697	0.1395	0.144	0.1444	0.1297	0.1422	0.1417	0.137	0.1355	0.1442	0.1411	0.1322	0.1484	0.1446	0.1411	0.1422	0.1447	0.1406	0.1417	0.1439	0.144	0.1418	0.1473	0.1441	0.144	0.1462	0.1397	0.1424	0.1449	0.1455	0.1434	0.139	0.1429	0.1426	0.1417	0.1424	0.1442	0.1425	0.1417	0.1374	0.1377	0.1382	0.1428	0.1398	0.1371	0.1321	0.1418	0.1392	0.1421	0.1427	0.1414	0.1389	0.1405	0.1414	0.1435	0.1411	0.1389	0.1366	0.1403	0.1405	0.1379	0.1412	0.1417	0.1426	0.1423	0.1406	0.1391	0.0214	0.0071	0.0228	0.0048	0.014	0.008	0.0152	0.0062	0.0094	0.0097	0.0055	0.0207	0.0027	0.009	-0.0022	0.009	0.0018	0.005	0.0053	0.0061	-0.0012	-0.0016	0.0032	0.0066	-0.0004	-0.0007	0.0103	0.0052	0.0075	0.0181	0.036	0.01	0.0052	0.0026	-0.0004	-0.0014	0.0112	-0.0017	-0.0007	0.0037	0.0043	0.0097	0.002	-0.001	0.0043	0.0014	-0.001	0.0046	0.0074	0.0043	0.0085	0.0142	-0.0011	0.0067	0.0079
chr1	740001	750000	743394	497	0.1175	0.1347	0.1247	0.1187	0.1251	0.1219	0.1189	0.111	0.1191	0.1214	0.1069	0.1265	0.1239	0.1248	0.1249	0.1206	0.1176	0.115	0.1195	0.1242	0.1153	0.1315	0.1316	0.1319	0.1288	0.1253	0.1233	0.1282	0.1328	0.1245	0.1228	0.1242	0.1232	0.1243	0.1176	0.1211	0.123	0.1185	0.1221	0.1215	0.1231	0.1159	0.1199	0.1208	0.1163	0.1241	0.1251	0.1186	0.1212	0.1226	0.1191	0.1203	0.1145	0.1195	0.1221	0.114	0.1145	0.1201	0.1246	0.1149	0.1138	0.117	0.1089	0.1198	0.1139	0.1166	0.0014	0.0085	0.0264	0.0142	0.0035	-0.0025	0.0031	0.0044	0.0139	0.0062	0.0036	0.0153	0.0062	0.0018	-0.0045	0.0017	0.0033	0.0092	0.0045	0.004	-0.0026	-0.0004	0.0091	-0.0009	-0.0033	-0.0003	0.0097	0.0005	0.005	0.018	0.0042	0.0039	0.0024	0.0093	0.0024	0.0125	0.0022	-0.0036	-0.0024	0.0079	-0.0002	-0.0081	-0.0039	0.0015	-0.001	-0.002	0.0046	0.0158	0.0053	-0.0045	0.0025	-0.0002	-0.002	0.003	0.0095
chr1	750001	760000	755597	538	0.1417	0.1459	0.1461	0.1608	0.1524	0.1507	0.1504	0.1473	0.1461	0.1517	0.1462	0.1564	0.1504	0.1641	0.1532	0.1518	0.15	0.15	0.1484	0.1528	0.1542	0.1476	0.1563	0.1492	0.1489	0.1484	0.1456	0.1459	0.1507	0.1478	0.1549	0.1478	0.148	0.15	0.1466	0.1463	0.1482	0.1505	0.1571	0.1569	0.1596	0.1568	0.1573	0.1578	0.1589	0.1509	0.1521	0.1483	0.1482	0.1502	0.1528	0.1502	0.1482	0.1483	0.1508	0.1489	0.148	0.148	0.1526	0.1504	0.1449	0.149	0.1495	0.1489	0.149	0.1525	0.0392	0.0166	0.039	0.0197	0.018	0.0128	0.0189	0.0131	0.0145	0.0152	0.0027	0.0074	0.0001	0.0014	0.0007	-0.0034	-0.0003	0.003	0.0015	0.0043	-0.0044	-0.0012	0.0053	-0.0003	0.0008	-0.0025	0.0123	0.0017	0.0037	0.0128	0.0084	0.0122	0.0043	0.0106	-0.0021	0.0023	-0.0053	-0.0036	-0.0051	0.0067	-0.001	-0.0027	-0.0005	-0.0011	0.0009	-0.0029	-0.001	0.0044	0.0041	-0.0053	-0.0012	0.0041	0.0001	0.0071	0.0105
chr1	760001	770000	765660	524	0.1141	0.1562	0.1534	0.1558	0.1557	0.1483	0.1494	0.1564	0.1494	0.1511	0.1512	0.1679	0.1498	0.1663	0.1579	0.1405	0.1353	0.1562	0.1444	0.1515	0.1433	0.1548	0.1522	0.1529	0.1553	0.1623	0.1531	0.1534	0.1523	0.1578	0.1564	0.1536	0.15	0.1538	0.1539	0.1501	0.1517	0.1537	0.1541	0.1567	0.1621	0.1553	0.1556	0.1535	0.1588	0.1527	0.1577	0.1537	0.1522	0.1518	0.1561	0.1483	0.1528	0.147	0.1497	0.1488	0.1568	0.1501	0.1538	0.1502	0.1516	0.1523	0.1556	0.1497	0.1504	0.1526	0.1057	0.0407	0.0981	0.075	0.0323	0.0126	0.0729	0.0377	0.0454	0.0157	-0.0001	-0.0097	-0.0077	0.008	0.0239	-0.0096	0.0014	-0.0022	0.0036	0.0051	-0.0027	-0.0025	0.0072	-0.0026	-0.0042	-0.0017	0.0038	-0.0053	0.0151	0.0304	-0.0026	0.0096	0.0001	0.0102	0.0023	0.0168	-0.0074	-0.0011	-0.0046	0.005	-0.0019	0.0013	-0.0061	-0.0	-0.0019	0.0123	0.0024	0.0103	-0.0002	-0.0038	-0.0034	0.0026	-0.0018	0.0003	0.0041
chr1	770001	780000	773486	756	0.1076	0.1069	0.1042	0.1184	0.1147	0.1024	0.1098	0.1021	0.1077	0.1139	0.1059	0.1261	0.1195	0.125	0.1224	0.1171	0.1171	0.1167	0.1183	0.1207	0.1188	0.1041	0.1129	0.1091	0.104	0.1108	0.1031	0.1062	0.1103	0.1082	0.1115	0.1083	0.1033	0.109	0.1021	0.1057	0.1089	0.1075	0.1152	0.1123	0.1172	0.1107	0.1135	0.1157	0.1159	0.1082	0.1135	0.1071	0.1099	0.113	0.1121	0.1058	0.1009	0.1044	0.1083	0.104	0.1051	0.1098	0.1126	0.1074	0.1038	0.1072	0.1041	0.1106	0.1085	0.1113	0.0753	0.0467	0.0483	0.0467	0.0528	0.0359	0.0545	0.0407	0.0305	0.0244	-0.0036	0.0007	-0.0061	-0.0023	0.0088	-0.006	-0.003	-0.0003	0.0022	0.0009	-0.0048	0.0002	0.0085	-0.0038	-0.0009	-0.0006	0.0098	-0.0059	0.0088	0.0137	0.002	0.0021	-0.0018	0.0101	-0.0017	0.0055	-0.0057	-0.0054	-0.0047	0.0048	-0.0014	-0.0066	-0.003	0.0006	-0.0004	-0.0039	0.0049	0.0028	-0.0012	-0.0042	-0.0024	0.0003	-0.001	0.0061	0.0058
chr1	780001	790000	785642	570	0.1624	0.1194	0.1297	0.137	0.1379	0.1268	0.1399	0.1257	0.1323	0.1462	0.125	0.167	0.1631	0.1622	0.1643	0.1626	0.164	0.161	0.1604	0.1662	0.1659	0.124	0.1282	0.1269	0.1227	0.1299	0.1203	0.1253	0.1342	0.1221	0.1325	0.132	0.1287	0.1364	0.1258	0.1311	0.1384	0.1306	0.1357	0.1334	0.139	0.1298	0.1342	0.1413	0.134	0.1315	0.1386	0.1294	0.1338	0.1406	0.1328	0.1321	0.1246	0.1285	0.137	0.1258	0.1324	0.1349	0.143	0.132	0.1271	0.136	0.1265	0.1396	0.13	0.1373	0.0759	0.0446	0.0394	0.0446	0.0581	0.0401	0.0566	0.0381	0.0277	0.0363	-0.0011	-0.0	-0.0053	-0.0012	0.0006	-0.0084	-0.0013	0.0024	-0.0001	-0.0029	-0.006	0.0015	0.0054	-0.0056	0.0002	0.0016	0.0106	-0.0065	0.0055	0.0021	-0.0055	-0.0016	-0.001	0.0068	-0.0033	-0.001	-0.009	-0.0047	-0.0042	0.003	-0.0047	-0.0063	-0.0039	0.0017	-0.0003	-0.0013	-0.0044	-0.0002	-0.0011	-0.0064	0.0001	0.0021	0.0011	0.0038	0.0058
chr1	790001	800000	794585	626	0.0861	0.0622	0.0692	0.073	0.0709	0.0599	0.0801	0.0749	0.0701	0.0623	0.0572	0.0798	0.0807	0.0843	0.0826	0.081	0.0836	0.0819	0.0808	0.0802	0.0822	0.0648	0.0673	0.0649	0.0597	0.0717	0.0681	0.0654	0.0609	0.0599	0.0711	0.0693	0.065	0.0744	0.0715	0.0691	0.0659	0.0656	0.0716	0.0665	0.0772	0.0736	0.0717	0.0676	0.0658	0.065	0.0756	0.0723	0.0699	0.0662	0.0653	0.072	0.0681	0.0654	0.0609	0.0586	0.0764	0.0747	0.0729	0.0728	0.0716	0.0692	0.0689	0.0666	0.0662	0.0605	0.0323	0.0156	0.0285	0.0254	0.0523	0.0028	0.0088	0.0155	0.0307	0.0367	-0.0034	-0.0019	-0.0097	-0.0088	0.0027	-0.0035	-0.0033	-0.0055	0.0005	-0.0002	-0.0049	0.003	-0.0014	-0.0032	-0.0035	0.0013	0.0162	-0.0028	0.0005	0.0041	-0.0024	0.0011	-0.0003	0.0033	-0.0031	0.0007	-0.0045	-0.0039	-0.0028	0.0061	0.014	0.005	0.0034	-0.0014	0.0001	-0.0069	-0.0028	0.0105	0.0196	-0.0058	0.0029	0.0102	0.0027	0.0157	0.0053
chr1	800001	810000	804975	609	0.1213	0.1092	0.1243	0.128	0.1313	0.1138	0.1283	0.1276	0.1221	0.121	0.116	0.1173	0.1288	0.1284	0.131	0.1263	0.128	0.1298	0.1277	0.1265	0.1265	0.1184	0.1202	0.1227	0.1152	0.1197	0.1206	0.1179	0.1174	0.1165	0.1261	0.127	0.1202	0.1268	0.1261	0.1229	0.1229	0.1232	0.1287	0.1225	0.127	0.1266	0.1253	0.1235	0.1233	0.1228	0.1292	0.1286	0.1259	0.1257	0.1258	0.122	0.1214	0.1172	0.1184	0.1155	0.1262	0.1249	0.1244	0.1231	0.1237	0.1234	0.1222	0.1218	0.1201	0.1202	0.0082	0.0179	0.0142	0.0176	0.0352	0.0122	0.0216	0.0207	0.0158	0.0146	0.0035	0.005	0.0077	0.0126	0.003	0.0082	0.0057	0.0047	0.0044	-0.0002	-0.003	0.0044	0.0018	0.0005	-0.0011	0.001	0.0108	-0.0037	0.0068	-0.0046	-0.0047	0.0008	-0.0035	0.0032	0.0011	-0.0026	-0.0031	-0.0032	-0.0015	0.005	0.004	0.0029	-0.0029	0.0037	0.0016	-0.0066	-0.001	-0.0009	0.0023	-0.0038	-0.0025	0.0008	0.0011	0.0033	0.0062
chr1	810001	820000	814864	463	0.1105	0.1098	0.1078	0.1005	0.1016	0.0788	0.0969	0.0831	0.0875	0.1126	0.0951	0.1105	0.11	0.1072	0.1084	0.1013	0.1053	0.0996	0.1015	0.1129	0.1061	0.1064	0.104	0.1053	0.0948	0.1022	0.0962	0.0971	0.1096	0.1005	0.1038	0.1042	0.0954	0.1024	0.0958	0.0977	0.1094	0.1018	0.1002	0.0901	0.0975	0.0908	0.0935	0.1059	0.0982	0.0903	0.0988	0.091	0.0939	0.1067	0.0988	0.0876	0.0801	0.083	0.0984	0.0881	0.0886	0.0915	0.1051	0.0964	0.0839	0.0987	0.0894	0.1007	0.0912	0.1046	0.0015	0.0029	0.0076	0.0107	0.0339	0.0076	0.0146	0.0109	0.0042	0.0075	-0.0059	-0.0043	-0.0019	0.0022	-0.0046	-0.0011	-0.0053	-0.0034	-0.0027	-0.0015	-0.0021	0.0094	0.0003	0.0012	0.0002	-0.0036	0.0016	-0.0046	0.0028	-0.0064	-0.005	-0.0029	-0.0024	0.0014	0.0006	-0.0025	-0.0074	-0.0038	-0.0016	0.0013	-0.0011	-0.0052	-0.001	0.0113	0.0038	-0.0073	-0.0038	0.0017	0.0014	-0.0069	0.0028	0.0007	0.0031	-0.0003	0.0033
chr1	820001	830000	824922	651	0.0418	0.0195	0.0214	0.0197	0.0237	0.0203	0.0254	0.0191	0.019	0.0212	0.0208	0.0331	0.0335	0.0336	0.0345	0.0342	0.0351	0.0335	0.033	0.0337	0.0345	0.0203	0.0196	0.0216	0.0196	0.0222	0.0193	0.019	0.0202	0.0201	0.0205	0.0224	0.021	0.0233	0.0205	0.0204	0.0212	0.0216	0.0216	0.0202	0.0226	0.0196	0.0196	0.0204	0.0205	0.0223	0.0245	0.0215	0.0215	0.0223	0.0228	0.0229	0.0199	0.0196	0.021	0.0206	0.0224	0.0221	0.0233	0.0233	0.019	0.0203	0.0202	0.0203	0.0201	0.0215	0.0316	0.0263	0.0456	0.0267	0.05	0.0216	0.0478	0.0413	0.0293	0.0285	-0.0021	-0.0012	-0.0014	-0.006	-0.0048	-0.0005	-0.0047	-0.0025	-0.0005	-0.0002	-0.0033	0.0039	-0.0008	0.0049	0.0051	-0.0025	0.0094	-0.0024	0.0044	0.0013	0.004	0.0069	-0.0012	0.0037	0.0069	-0.0016	0.0024	0.0042	-0.0032	0.0073	0.0003	0.004	-0.0019	0.0042	0.0001	0.0025	-0.0011	-0.0001	0.0022	-0.0011	0.0023	0.0026	0.0042	0.0038	0.009
chr1	830001	840000	835006	238	0.045	0.0439	0.0402	0.04	0.0393	0.0438	0.0446	0.0363	0.0381	0.0406	0.0391	0.0487	0.0445	0.0445	0.0431	0.0481	0.0465	0.0418	0.0447	0.045	0.0455	0.0428	0.0425	0.0429	0.0432	0.0445	0.0411	0.0407	0.0424	0.0415	0.04	0.0395	0.0426	0.0425	0.0386	0.0397	0.0405	0.0406	0.0394	0.0426	0.0424	0.0388	0.0397	0.0403	0.0404	0.0427	0.0422	0.0378	0.0396	0.0401	0.0405	0.0442	0.041	0.0409	0.0426	0.0414	0.041	0.0417	0.0429	0.0421	0.0375	0.0384	0.0389	0.0395	0.0392	0.0407	0.0423	0.0169	0.0224	0.0109	0.0385	0.0175	0.0141	0.0325	0.0189	0.0185	0.0048	0.0057	0.0128	-0.006	0.0022	0.0118	-0.0026	0.0008	-0.0001	-0.0007	-0.0029	0.0064	0.0008	0.0032	0.0061	0.0017	0.0101	-0.0031	0.0085	0.0008	0.0077	0.0083	0.0	0.0062	0.0143	0.003	0.0	0.0106	0.0016	0.0099	-0.0002	0.0107	-0.0013	0.0045	-0.0002	0.0056	0.0034	0.0033	0.0015	0.0025	-0.0003	0.0069	0.0018	0.0054	0.01
chr1	840001	850000	845360	515	0.0505	0.037	0.0363	0.0361	0.0388	0.0354	0.038	0.0331	0.0336	0.0334	0.0325	0.0466	0.0454	0.0455	0.0461	0.0458	0.0456	0.0443	0.0442	0.0443	0.0442	0.037	0.0368	0.0382	0.0363	0.0379	0.0354	0.0356	0.0353	0.0353	0.0362	0.0374	0.0363	0.0373	0.0348	0.0351	0.0348	0.0352	0.0373	0.036	0.037	0.0349	0.0351	0.0347	0.0347	0.0375	0.0385	0.036	0.0362	0.036	0.0365	0.0368	0.0348	0.0346	0.0348	0.0342	0.0359	0.0359	0.0359	0.0355	0.0332	0.0331	0.0334	0.0336	0.0336	0.0336	0.028	0.0191	0.0249	0.0165	0.0325	0.0148	0.0289	0.0233	0.0221	0.0169	0.0024	0.0028	0.0039	0.001	0.0042	0.0052	0.0028	0.0008	0.0024	0.0008	-0.0017	0.0049	0.0025	0.0015	0.0021	-0.0	0.0099	-0.0009	0.003	0.0003	0.0039	0.0045	-0.0004	0.0034	0.005	0.0018	0.0006	0.0006	-0.001	0.0071	0.0015	0.0074	0.0016	0.0044	0.0021	0.0046	0.0017	0.003	0.0021	-0.0017	-0.0012	0.004	0.0015	0.0063	0.0084
chr1	850001	860000	851366	125	0.0411	0.0259	0.0235	0.0227	0.0241	0.0225	0.028	0.0165	0.0207	0.0196	0.0246	0.0347	0.0328	0.0326	0.0329	0.0337	0.0347	0.0303	0.0324	0.0312	0.0347	0.0249	0.0244	0.0252	0.0245	0.0269	0.0212	0.0235	0.0226	0.0251	0.0231	0.0237	0.0235	0.0256	0.02	0.0223	0.0215	0.0245	0.0234	0.0227	0.0253	0.0194	0.0219	0.0208	0.0239	0.0239	0.0261	0.0203	0.0226	0.0219	0.0248	0.0255	0.0195	0.0215	0.0211	0.0235	0.0223	0.0244	0.0237	0.0265	0.0186	0.0181	0.0205	0.0205	0.0227	0.0223	0.0155	0.0064	0.0107	0.0047	0.0296	0.0017	0.0257	0.0235	0.0124	0.0149	0.002	0.0016	0.0028	0.004	-0.0014	-0.0002	0.0031	-0.0011	-0.0007	-0.0	-0.0021	0.0083	-0.0029	-0.0002	0.0045	-0.0011	0.0074	-0.0003	0.002	-0.0011	-0.0051	0.0057	-0.007	0.0033	0.0135	0.0	0.0006	0.0059	0.0012	0.0055	0.0055	0.0007	-0.0009	0.0021	-0.0003	-0.0001	0.0004	-0.0008	0.0026	0.0006	0.0003	-0.0005	0.0097	0.0009	0.0042
chr1	860001	870000	865328	451	0.0427	0.0275	0.032	0.0298	0.0357	0.0275	0.0337	0.0335	0.0311	0.0289	0.0319	0.0375	0.0386	0.0379	0.0404	0.0391	0.0398	0.0408	0.0396	0.0375	0.0406	0.0298	0.0283	0.0318	0.0276	0.0303	0.0313	0.0294	0.0281	0.0298	0.031	0.0337	0.0306	0.0329	0.033	0.0317	0.0302	0.0328	0.0327	0.0292	0.0317	0.0321	0.0307	0.0292	0.0311	0.032	0.0346	0.0346	0.0333	0.0322	0.0344	0.0308	0.031	0.0293	0.0288	0.0298	0.0339	0.0323	0.0315	0.033	0.0321	0.0316	0.033	0.0303	0.0316	0.0309	0.0291	0.0133	0.0227	0.0153	0.0546	0.0212	0.035	0.0327	0.0192	0.0213	-0.0001	-0.0046	0.0021	0.0013	-0.0039	0.0113	0.0012	-0.0005	0.0004	0.0006	-0.0025	0.0123	0.0006	0.0019	0.0016	-0.0037	0.0114	-0.0002	0.009	-0.0002	0.0067	0.0039	-0.0021	0.0026	0.0072	-0.0004	0.0002	-0.0013	-0.0006	0.0058	0.0031	0.0074	0.0005	0.0097	0.0015	0.0041	-0.0008	0.003	0.002	-0.0022	0.0042	0.002	0.0048	0.002	0.0065
chr1	870001	880000	875248	517	0.1223	0.1019	0.0872	0.089	0.0772	0.052	0.0763	0.0691	0.0434	0.0822	0.051	0.1095	0.1061	0.1061	0.1033	0.0969	0.1032	0.0991	0.0946	0.1042	0.0967	0.0931	0.0931	0.0896	0.082	0.0895	0.0852	0.0796	0.0909	0.0818	0.0872	0.0815	0.0719	0.0818	0.0778	0.069	0.084	0.072	0.0823	0.0732	0.0824	0.0786	0.0706	0.0847	0.0728	0.0647	0.0756	0.0719	0.0615	0.0789	0.0647	0.0641	0.0604	0.0473	0.069	0.0512	0.0713	0.0608	0.079	0.0641	0.0567	0.075	0.0604	0.066	0.0474	0.0689	-0.0107	0.0054	0.0025	0.0178	0.0559	0.0197	0.018	0.0698	0.0075	0.0354	-0.0042	-0.0099	0.0001	0.0297	0.002	-0.0014	0.0385	-0.0032	0.0129	-0.0049	-0.0037	0.0137	0.0	-0.0017	0.0259	-0.0041	0.0191	-0.0047	0.019	-0.0012	-0.0025	0.0335	-0.0046	0.0143	0.0012	-0.0073	-0.0086	0.0099	-0.004	0.0033	-0.0003	-0.0013	-0.0043	0.0115	-0.0016	-0.009	0.0082	-0.0014	0.0024	0.0039	-0.0029	0.0014	0.0228	0.0018	0.0164
chr1	880001	890000	885051	471	0.1224	0.0643	0.0729	0.0648	0.0647	0.0551	0.0825	0.0803	0.0651	0.0694	0.0553	0.0999	0.1025	0.1008	0.1018	0.0992	0.1077	0.1062	0.104	0.1022	0.1002	0.0685	0.0646	0.0645	0.0605	0.0734	0.0715	0.0654	0.0666	0.0613	0.0688	0.0688	0.0651	0.078	0.0763	0.0711	0.0709	0.0664	0.0643	0.0604	0.0736	0.0725	0.0668	0.0667	0.0607	0.0596	0.0735	0.0718	0.0653	0.0668	0.0607	0.0687	0.0673	0.0604	0.0629	0.0551	0.0802	0.0745	0.0761	0.0694	0.0721	0.0744	0.0683	0.0684	0.0615	0.0637	0.0287	0.021	0.0386	0.044	0.0584	0.0254	0.0237	0.0507	0.0269	0.0377	-0.0004	0.0001	-0.0003	0.0051	-0.0003	-0.0048	0.0035	-0.0008	0.0035	-0.0004	-0.0004	0.0074	0.0013	-0.0014	0.0144	-0.0015	0.0154	-0.0035	0.0036	-0.0003	-0.0001	0.014	-0.0023	0.0034	-0.0028	-0.0005	-0.0049	0.0029	-0.0015	0.0033	-0.001	-0.0026	0.0027	0.0043	-0.0008	-0.0069	0.0044	0.0011	0.0026	-0.0038	-0.0022	0.0021	0.0084	0.0081	0.0098
chr1	890001	900000	894654	790	0.0629	0.0452	0.0431	0.0433	0.0457	0.0468	0.0599	0.0483	0.0438	0.0464	0.0433	0.0551	0.0534	0.0534	0.0546	0.0554	0.0621	0.0561	0.0541	0.0551	0.0542	0.0438	0.0448	0.0461	0.0461	0.0531	0.046	0.0444	0.0466	0.0461	0.0432	0.0446	0.0449	0.0523	0.0455	0.0436	0.045	0.0445	0.0442	0.0448	0.0519	0.0458	0.0435	0.0447	0.0435	0.046	0.0532	0.0471	0.0444	0.0457	0.0449	0.0532	0.0475	0.0452	0.0467	0.0454	0.0545	0.0522	0.0541	0.0525	0.0457	0.0473	0.0469	0.045	0.0443	0.0454	0.0086	0.0035	0.0028	0.0033	0.005	0.0051	0.0045	0.0063	0.0033	0.0051	-0.0019	0.0044	0.0056	0.0008	0.0038	-0.007	-0.0005	0.0043	0.0056	-0.0003	0.0027	-0.0003	0.0077	-0.0018	0.0019	0.0033	0.0124	-0.0032	-0.0031	0.0027	-0.0006	-0.0011	-0.0018	0.001	-0.0029	0.0033	0.0016	-0.0039	-0.0029	0.0027	-0.0015	-0.0005	-0.0011	0.0012	0.0022	0.0031	0.0032	0.0079	0.0054	-0.0034	0.0	0.0056	-0.001	0.0063	0.006
chr1	900001	910000	906040	719	0.0976	0.0634	0.0785	0.0764	0.0746	0.0756	0.0815	0.0761	0.072	0.0725	0.0715	0.0818	0.0882	0.0883	0.0883	0.0874	0.0919	0.0887	0.087	0.0861	0.0863	0.07	0.0691	0.069	0.0683	0.0727	0.0688	0.0671	0.0673	0.0678	0.0774	0.0771	0.077	0.0817	0.0774	0.0758	0.0756	0.076	0.0747	0.0757	0.0796	0.0757	0.0739	0.074	0.0742	0.0757	0.0794	0.0747	0.0728	0.0734	0.0744	0.0782	0.0761	0.0737	0.0739	0.0733	0.0798	0.0771	0.0781	0.0776	0.0734	0.0742	0.0758	0.072	0.0729	0.0724	0.0069	0.0007	0.0076	0.0126	0.0046	0.0125	0.0109	0.0115	0.005	0.005	-0.0033	-0.0044	-0.0003	-0.0066	0.0011	-0.0064	-0.0029	-0.0021	0.0006	-0.0002	0.0034	-0.0003	0.0093	0.0007	0.0039	0.0005	0.006	-0.0053	-0.0019	0.0044	-0.0036	-0.0018	-0.0026	0.0011	0.0038	0.0087	-0.0039	-0.0034	-0.0009	0.0056	-0.0025	0.0018	-0.0005	-0.0005	-0.001	0.0058	0.0023	0.0063	0.0045	-0.004	-0.0005	0.006	-0.0016	0.006	0.0027
chr1	910001	920000	914910	743	0.113	0.0915	0.0921	0.097	0.1008	0.1038	0.1201	0.1108	0.1102	0.0992	0.0888	0.1077	0.1086	0.1149	0.1189	0.1159	0.1236	0.1157	0.1183	0.1153	0.1142	0.09	0.0938	0.0954	0.096	0.1062	0.1001	0.0998	0.0948	0.0916	0.0951	0.0971	0.0977	0.1085	0.1016	0.1016	0.0959	0.0926	0.0978	0.0997	0.1096	0.1042	0.1042	0.0978	0.0928	0.1016	0.1116	0.1065	0.1055	0.0997	0.0956	0.1115	0.1064	0.1061	0.1009	0.0968	0.1151	0.1154	0.1117	0.1079	0.1091	0.1048	0.1028	0.1047	0.1023	0.0947	0.0235	0.0232	0.0441	0.0528	0.0328	0.0284	0.017	0.0251	0.0313	0.031	-0.0049	-0.002	-0.0031	-0.0065	0.0014	-0.0048	-0.003	-0.0013	0.0022	0.0026	0.0032	-0.001	0.0108	0.0006	0.0022	0.0013	0.0102	-0.006	-0.0039	0.0049	0.0012	0.0025	-0.0013	-0.0004	-0.0033	0.0054	0.0032	-0.0	-0.0012	0.0025	-0.002	-0.0039	-0.004	-0.0025	0.0016	-0.0015	0.001	0.0081	0.0107	-0.0054	-0.0007	0.0071	0.0001	0.0109	0.0035
chr1	920001	930000	924850	639	0.1272	0.1034	0.1107	0.1059	0.0998	0.1023	0.1077	0.112	0.1082	0.1065	0.0977	0.1258	0.1233	0.1287	0.1286	0.1275	0.1256	0.1236	0.1269	0.1269	0.1291	0.1057	0.1096	0.0997	0.1017	0.1098	0.1072	0.1039	0.104	0.1056	0.1159	0.1086	0.1096	0.1146	0.1115	0.1104	0.1106	0.1133	0.1048	0.1047	0.1065	0.1106	0.1107	0.1072	0.1011	0.1	0.107	0.107	0.1045	0.1027	0.101	0.1059	0.1069	0.1051	0.1034	0.1007	0.1094	0.111	0.1085	0.1036	0.1094	0.1087	0.108	0.107	0.1073	0.1038	0.0395	0.014	0.049	0.0623	0.0523	0.033	0.0168	0.0334	0.0311	0.0347	-0.003	0.0181	-0.0074	-0.0043	0.0154	-0.0022	-0.0055	-0.0022	0.0068	0.0305	0.0136	0.0131	0.0216	0.0004	0.0041	0.0091	0.0365	0.0096	0.0028	-0.0014	0.0073	0.0161	0.004	-0.002	-0.0052	0.0153	0.005	0.0021	-0.0021	0.0064	0.0044	-0.0011	-0.0007	-0.0041	0.0021	-0.0023	0.0134	0.0054	0.0027	-0.0029	-0.0019	0.0068	-0.0019	0.0159	0.0072
chr1	930001	940000	934302	532	0.086	0.0709	0.0729	0.0817	0.0755	0.0783	0.0773	0.0736	0.0737	0.0764	0.0787	0.0807	0.0801	0.0865	0.0842	0.0841	0.0821	0.0823	0.0821	0.0833	0.0862	0.071	0.0777	0.0716	0.0738	0.0771	0.0713	0.0707	0.0726	0.0762	0.0795	0.0746	0.0758	0.0773	0.074	0.0734	0.0747	0.0783	0.0796	0.0811	0.0815	0.0771	0.0786	0.0794	0.0803	0.0776	0.0804	0.0737	0.074	0.0757	0.0793	0.0782	0.077	0.0764	0.0776	0.0788	0.0786	0.0785	0.0794	0.0797	0.0725	0.0742	0.077	0.0745	0.0777	0.0785	0.013	0.0035	0.0152	0.021	0.0116	0.003	0.0155	0.0125	0.0095	0.0106	-0.003	0.0066	-0.0086	-0.0042	0.0154	-0.0062	-0.0068	-0.0034	0.0023	0.0132	0.0028	0.0011	0.0132	0.004	0.0011	0.0007	0.0137	0.0063	0.0069	0.0127	-0.0037	0.0059	0.002	0.0003	0.0046	0.0256	-0.0055	-0.0035	-0.0017	0.0081	0.0027	0.0062	0.0027	0.0012	0.0013	0.0199	0.0195	0.0146	0.0065	-0.0067	-0.0041	0.0025	-0.0031	0.0075	0.0053
chr1	940001	950000	944772	449	0.0459	0.0313	0.0304	0.0365	0.0341	0.0312	0.0378	0.0306	0.0295	0.0321	0.0325	0.0392	0.0384	0.0424	0.0408	0.0389	0.0415	0.0391	0.0384	0.0399	0.0409	0.0306	0.0349	0.0327	0.0311	0.0351	0.0304	0.0297	0.0316	0.0327	0.0339	0.0322	0.0306	0.0342	0.0304	0.0298	0.0312	0.0321	0.0351	0.0343	0.0382	0.0336	0.0336	0.0345	0.0349	0.0329	0.0368	0.032	0.0316	0.0331	0.0341	0.0342	0.0311	0.0304	0.0316	0.032	0.0353	0.0343	0.0355	0.0359	0.0296	0.031	0.032	0.0308	0.0318	0.0325	0.007	0.0028	0.0144	0.0104	0.0047	-0.004	0.0114	0.0087	0.0086	0.0106	-0.0022	0.0113	0.0004	-0.0013	0.006	-0.0084	-0.0068	-0.0008	0.003	0.006	-0.0005	-0.0034	0.0021	-0.0014	-0.002	-0.0013	0.0078	-0.0034	0.0071	0.0145	0.0002	0.0086	0.002	0.0033	0.0034	0.0124	-0.0057	-0.0023	-0.0007	0.0066	-0.0044	0.003	0.0005	-0.0011	0.0012	0.0144	0.0101	0.0075	0.0069	-0.006	-0.004	0.0025	-0.0005	0.0091	0.0025
chr1	950001	960000	954991	421	0.0585	0.0479	0.0453	0.0488	0.0478	0.0465	0.0489	0.0478	0.0449	0.0481	0.05	0.0539	0.0523	0.0555	0.0552	0.0531	0.0534	0.0553	0.0533	0.0547	0.0566	0.0458	0.0485	0.047	0.0468	0.0497	0.0467	0.0452	0.0473	0.0495	0.0475	0.0466	0.0457	0.0479	0.0467	0.045	0.0466	0.0486	0.0479	0.0484	0.0512	0.0479	0.0471	0.0482	0.0496	0.0479	0.051	0.0469	0.0459	0.0476	0.0498	0.0475	0.0482	0.0461	0.0475	0.0485	0.0516	0.0492	0.0503	0.0511	0.0457	0.0475	0.0497	0.0463	0.0485	0.0494	0.006	0.0032	0.0172	0.0187	0.0058	-0.0024	0.0198	0.0141	0.0101	0.0099	-0.0049	0.0012	-0.0072	-0.0033	0.0098	-0.0113	-0.0088	-0.0036	0.0014	0.0044	0.0002	-0.002	0.0074	0.0009	-0.001	-0.0011	0.008	-0.0043	0.0078	0.0243	-0.0042	0.0029	-0.0019	0.0012	0.0073	0.027	-0.0092	-0.0052	-0.003	0.0051	-0.0028	0.0107	0.0045	0.0014	0.0011	0.0316	0.023	0.0156	0.0094	-0.0064	-0.0038	0.0035	-0.002	0.0076	0.0028
chr1	960001	970000	964464	561	0.0568	0.0451	0.0487	0.0527	0.0495	0.0488	0.0514	0.047	0.046	0.0507	0.0521	0.0516	0.0529	0.0561	0.0542	0.0531	0.0537	0.0533	0.0526	0.0548	0.0565	0.0465	0.05	0.047	0.047	0.0497	0.045	0.0445	0.0476	0.0497	0.0511	0.049	0.0484	0.0505	0.0477	0.0473	0.0496	0.0512	0.0506	0.0511	0.0532	0.05	0.0502	0.0518	0.0527	0.0494	0.052	0.0475	0.0474	0.0499	0.0516	0.0497	0.0485	0.0478	0.0497	0.0504	0.0515	0.0506	0.0522	0.0527	0.0457	0.0483	0.0503	0.0483	0.0503	0.0517	0.0053	0.0013	0.0118	0.0096	0.0025	-0.0038	0.014	0.0108	0.0072	0.0086	-0.0025	0.0084	-0.0031	0.0006	0.0112	-0.0105	-0.0074	-0.0016	0.0028	0.0034	-0.0015	-0.003	0.0043	-0.001	-0.0002	-0.0016	0.0063	-0.0047	0.0034	0.0114	0.0012	0.0083	0.0007	0.0021	0.0022	0.0146	-0.0076	-0.0034	-0.0024	0.0043	-0.0045	0.0058	0.0045	-0.0007	-0.0001	0.0224	0.019	0.0093	0.0052	-0.007	-0.0039	0.0034	-0.0006	0.0091	0.0021
chr1	970001	980000	974513	561	0.083	0.0744	0.0792	0.0852	0.0839	0.0833	0.0821	0.0754	0.0719	0.0805	0.0829	0.0788	0.0815	0.0869	0.085	0.0837	0.0821	0.0813	0.0788	0.0835	0.0865	0.0759	0.0812	0.0784	0.0779	0.0789	0.0738	0.0718	0.0764	0.0796	0.0833	0.0815	0.0805	0.0812	0.077	0.0755	0.0797	0.0822	0.0839	0.085	0.0861	0.0804	0.08	0.0837	0.0851	0.0839	0.0851	0.0786	0.0773	0.0821	0.0851	0.0822	0.0796	0.0777	0.0817	0.0831	0.0815	0.079	0.0831	0.0845	0.0728	0.077	0.08	0.0761	0.0794	0.0824	0.0005	0.0023	0.0159	0.0091	0.0032	-0.0028	0.0136	0.0081	0.0076	0.0092	-0.0031	0.0067	-0.0039	-0.0046	0.0028	-0.0071	-0.006	-0.0031	0.0015	0.0061	0.0001	-0.0041	0.003	-0.0012	-0.0004	-0.0011	0.0058	-0.0035	0.0045	0.0146	0.0006	0.0092	0.0045	0.0036	0.0019	0.0128	-0.0066	-0.0036	-0.0005	0.0057	-0.0033	0.0017	0.0007	-0.0011	-0.0	0.0165	0.0125	0.0095	0.007	-0.005	-0.0041	0.0022	-0.0005	0.009	0.0035
chr1	980001	990000	984958	383	0.1233	0.1232	0.1194	0.1192	0.1204	0.1208	0.1202	0.1112	0.1198	0.118	0.1133	0.1184	0.1198	0.1208	0.1205	0.1201	0.1195	0.1194	0.1198	0.1199	0.1206	0.1176	0.1183	0.1182	0.118	0.1173	0.1151	0.118	0.1173	0.1171	0.1182	0.1183	0.1183	0.1182	0.116	0.1183	0.1176	0.1172	0.1176	0.1181	0.118	0.1141	0.1183	0.1171	0.1155	0.1183	0.1183	0.1153	0.1183	0.1176	0.1167	0.1182	0.1162	0.1184	0.1177	0.1171	0.1155	0.1183	0.1176	0.1168	0.1168	0.1141	0.111	0.1179	0.1177	0.1157	-0.0184	-0.0049	-0.0019	-0.0052	-0.0078	-0.0089	0.0094	-0.0062	-0.0023	0.0044	-0.0079	-0.0096	-0.0117	-0.0131	-0.0142	-0.0087	-0.0092	-0.0067	-0.0013	-0.0044	-0.006	-0.007	-0.006	0.002	-0.0056	-0.0045	0.0032	-0.0093	-0.0083	-0.0072	-0.0045	-0.0048	-0.0054	-0.0021	-0.0096	-0.0083	-0.0021	-0.007	-0.0058	-0.0005	-0.0098	0.0006	-0.008	-0.0061	0.0	-0.001	-0.0067	-0.0055	0.0001	0.0048	-0.0014	-0.0024	-0.0041	0.0036	0.0001
chr1	990001	1000000	995974	604	0.0754	0.0676	0.0644	0.0628	0.0681	0.062	0.0708	0.0693	0.0654	0.0677	0.0651	0.0697	0.0699	0.0694	0.0731	0.0685	0.0727	0.0746	0.0704	0.0725	0.0718	0.0649	0.0645	0.0679	0.0636	0.0681	0.0686	0.0652	0.0672	0.0667	0.0634	0.0661	0.0629	0.0678	0.0672	0.0643	0.0657	0.0655	0.0651	0.0619	0.067	0.0668	0.0637	0.0652	0.0639	0.0656	0.0704	0.0681	0.0663	0.0673	0.0678	0.0655	0.0676	0.0632	0.0649	0.0635	0.0724	0.0681	0.0697	0.0683	0.0679	0.0683	0.0689	0.0662	0.0659	0.067	-0.0118	0.0	0.0022	0.0093	-0.0014	-0.0026	0.0155	0.0001	0.0047	0.0052	-0.0046	-0.0042	0.0	-0.0074	-0.0066	0.001	-0.0064	-0.0017	0.0007	-0.0016	-0.0014	-0.0025	0.0012	0.0022	-0.0045	-0.0028	0.0046	-0.0024	-0.004	0.0013	0.0056	-0.0032	-0.0007	-0.0001	0.0045	0.0069	-0.0042	-0.0035	-0.0037	0.0051	-0.007	0.0148	-0.0038	0.0005	-0.0002	0.0156	-0.0001	0.0024	0.0016	0.0036	-0.0011	0.0057	-0.0028	0.0035	0.0038
chr1	1000001	1010000	1004782	697	0.1033	0.0937	0.1122	0.122	0.1149	0.1074	0.1038	0.1187	0.104	0.113	0.1132	0.0989	0.1098	0.1162	0.114	0.1075	0.1054	0.1141	0.1065	0.1108	0.1109	0.1032	0.1097	0.1042	0.0999	0.1	0.1059	0.0972	0.1036	0.1057	0.1183	0.1145	0.1102	0.1112	0.1148	0.1082	0.1121	0.1134	0.1199	0.1168	0.1166	0.1213	0.1143	0.1189	0.1191	0.1115	0.1118	0.1159	0.11	0.1139	0.1169	0.1059	0.1147	0.1066	0.1108	0.1111	0.1151	0.1074	0.1113	0.1105	0.1104	0.1145	0.1179	0.1084	0.1105	0.1142	0.0018	0.0071	0.0147	0.0212	0.0097	0.0085	0.0142	0.0116	0.0083	0.0053	0.0005	0.0061	-0.0004	-0.0025	0.0045	-0.0014	-0.0049	0.0004	0.0026	0.0048	0.0038	0.0014	0.0131	-0.0023	0.0003	-0.0024	0.0027	0.006	0.0092	0.0162	0.0037	0.0059	0.0052	0.0039	0.0016	0.0111	-0.0038	0.0026	-0.0001	0.0071	0.0012	0.0072	0.0043	0.0023	0.002	0.0169	0.0162	0.011	0.0051	-0.0036	-0.0043	0.0038	-0.0007	0.0065	0.004
chr1	1010001	1020000	1014713	526	0.1046	0.1034	0.0926	0.0949	0.0882	0.0897	0.0985	0.099	0.0885	0.0827	0.0894	0.1048	0.0999	0.1011	0.0983	0.0984	0.1019	0.1022	0.0983	0.0955	0.099	0.0997	0.102	0.0962	0.0977	0.1012	0.1003	0.0968	0.0958	0.0991	0.0937	0.09	0.091	0.0967	0.0956	0.0903	0.0877	0.0913	0.092	0.0928	0.0985	0.097	0.0921	0.0899	0.0927	0.0894	0.0947	0.0929	0.0881	0.0858	0.0904	0.0946	0.0941	0.0888	0.0856	0.0896	0.0994	0.0956	0.0923	0.0952	0.0927	0.0909	0.0947	0.0855	0.0899	0.0867	0.0037	0.0049	0.0068	0.01	0.0065	0.0019	0.002	0.0083	0.0076	0.0049	0.0046	0.0111	0.0017	0.0047	0.001	-0.0042	0.0028	0.0076	0.004	-0.0002	-0.002	-0.0007	0.0052	-0.0008	-0.0014	0.0	0.0014	0.0026	0.0028	0.0091	0.0005	0.0024	0.0056	0.0019	0.0028	0.0074	-0.0036	-0.0014	0.0022	0.0052	0.0025	-0.0013	-0.0015	-0.0028	0.0001	0.0031	0.0109	0.0086	0.0041	-0.005	0.0002	0.0012	-0.0004	0.0041	0.0035
chr1	1020001	1030000	1023336	141	0.1179	0.1024	0.1159	0.1036	0.1199	0.1086	0.0997	0.1101	0.1088	0.1044	0.0951	0.1108	0.1168	0.1107	0.1186	0.1149	0.1083	0.1142	0.1151	0.1112	0.1073	0.1081	0.1073	0.1092	0.103	0.1046	0.1037	0.1035	0.1034	0.1002	0.1123	0.1169	0.1125	0.1108	0.1122	0.1132	0.1102	0.1079	0.115	0.1102	0.1021	0.1101	0.1123	0.1065	0.1003	0.114	0.1134	0.1138	0.1139	0.1122	0.1107	0.1084	0.1095	0.1082	0.1077	0.1042	0.1084	0.1094	0.1044	0.0988	0.1086	0.106	0.1041	0.1076	0.1058	0.1009	0.0025	-0.0002	-0.0001	-0.0014	0.0072	-0.0024	0.0008	0.0068	0.0001	0.0018	-0.0024	0.0159	-0.0068	-0.0091	0.0137	-0.011	-0.0061	-0.0	0.002	0.0101	-0.004	0.0009	0.012	-0.0027	0.0037	0.0005	0.0097	0.0147	0.0192	0.0022	0.0148	0.0273	0.0104	0.003	-0.0011	0.0164	-0.0051	-0.0018	0.0004	0.0092	0.0203	0.0008	-0.0021	0.0051	0.0072	0.0159	0.0234	0.0101	0.0044	-0.0032	-0.0043	0.0034	0.0046	0.0143	0.0054
chr1	1030001	1040000	nan	0	nan	nan	nan	nan	nan	nan	nan	nan	nan	nan	nan	nan	nan	nan	nan	nan	nan	nan	nan	nan	nan	nan	nan	nan	nan	nan	nan	nan	nan	nan	nan	nan	nan	nan	nan	nan	nan	nan	nan	nan	nan	nan	nan	nan	nan	nan	nan	nan	nan	nan	nan	nan	nan	nan	nan	nan	nan	nan	nan	nan	nan	nan	nan	nan	nan	nan	nan	nan	nan	nan	nan	nan	nan	nan	nan	nan	nan	nan	nan	nan	nan	nan	nan	nan	nan	nan	nan	nan	nan	nan	nan	nan	nan	nan	nan	nan	nan	nan	nan	nan	nan	nan	nan	nan	nan	nan	nan	nan	nan	nan	nan	nan	nan	nan	nan	nan	nan	nan	nan	nan	nan
chr1	1040001	1050000	1041332	50	nan	nan	nan	nan	nan	nan	nan	nan	nan	nan	nan	nan	nan	nan	nan	nan	nan	nan	nan	nan	nan	nan	nan	nan	nan	nan	nan	nan	nan	nan	nan	nan	nan	nan	nan	nan	nan	nan	nan	nan	nan	nan	nan	nan	nan	nan	nan	nan	nan	nan	nan	nan	nan	nan	nan	nan	nan	nan	nan	nan	nan	nan	nan	nan	nan	nan	nan	nan	nan	nan	nan	nan	nan	nan	nan	nan	nan	nan	nan	nan	nan	nan	nan	nan	nan	nan	nan	nan	nan	nan	nan	nan	nan	nan	nan	nan	nan	nan	nan	nan	nan	nan	nan	nan	nan	nan	nan	nan	nan	nan	nan	nan	nan	nan	nan	nan	nan	nan	nan	nan	nan
chr1	1050001	1060000	nan	0	nan	nan	nan	nan	nan	nan	nan	nan	nan	nan	nan	nan	nan	nan	nan	nan	nan	nan	nan	nan	nan	nan	nan	nan	nan	nan	nan	nan	nan	nan	nan	nan	nan	nan	nan	nan	nan	nan	nan	nan	nan	nan	nan	nan	nan	nan	nan	nan	nan	nan	nan	nan	nan	nan	nan	nan	nan	nan	nan	nan	nan	nan	nan	nan	nan	nan	nan	nan	nan	nan	nan	nan	nan	nan	nan	nan	nan	nan	nan	nan	nan	nan	nan	nan	nan	nan	nan	nan	nan	nan	nan	nan	nan	nan	nan	nan	nan	nan	nan	nan	nan	nan	nan	nan	nan	nan	nan	nan	nan	nan	nan	nan	nan	nan	nan	nan	nan	nan	nan	nan	nan
chr1	1060001	1070000	nan	0	nan	nan	nan	nan	nan	nan	nan	nan	nan	nan	nan	nan	nan	nan	nan	nan	nan	nan	nan	nan	nan	nan	nan	nan	nan	nan	nan	nan	nan	nan	nan	nan	nan	nan	nan	nan	nan	nan	nan	nan	nan	nan	nan	nan	nan	nan	nan	nan	nan	nan	nan	nan	nan	nan	nan	nan	nan	nan	nan	nan	nan	nan	nan	nan	nan	nan	nan	nan	nan	nan	nan	nan	nan	nan	nan	nan	nan	nan	nan	nan	nan	nan	nan	nan	nan	nan	nan	nan	nan	nan	nan	nan	nan	nan	nan	nan	nan	nan	nan	nan	nan	nan	nan	nan	nan	nan	nan	nan	nan	nan	nan	nan	nan	nan	nan	nan	nan	nan	nan	nan	nan
chr1	1070001	1080000	nan	0	nan	nan	nan	nan	nan	nan	nan	nan	nan	nan	nan	nan	nan	nan	nan	nan	nan	nan	nan	nan	nan	nan	nan	nan	nan	nan	nan	nan	nan	nan	nan	nan	nan	nan	nan	nan	nan	nan	nan	nan	nan	nan	nan	nan	nan	nan	nan	nan	nan	nan	nan	nan	nan	nan	nan	nan	nan	nan	nan	nan	nan	nan	nan	nan	nan	nan	nan	nan	nan	nan	nan	nan	nan	nan	nan	nan	nan	nan	nan	nan	nan	nan	nan	nan	nan	nan	nan	nan	nan	nan	nan	nan	nan	nan	nan	nan	nan	nan	nan	nan	nan	nan	nan	nan	nan	nan	nan	nan	nan	nan	nan	nan	nan	nan	nan	nan	nan	nan	nan	nan	nan
chr1	1080001	1090000	nan	0	nan	nan	nan	nan	nan	nan	nan	nan	nan	nan	nan	nan	nan	nan	nan	nan	nan	nan	nan	nan	nan	nan	nan	nan	nan	nan	nan	nan	nan	nan	nan	nan	nan	nan	nan	nan	nan	nan	nan	nan	nan	nan	nan	nan	nan	nan	nan	nan	nan	nan	nan	nan	nan	nan	nan	nan	nan	nan	nan	nan	nan	nan	nan	nan	nan	nan	nan	nan	nan	nan	nan	nan	nan	nan	nan	nan	nan	nan	nan	nan	nan	nan	nan	nan	nan	nan	nan	nan	nan	nan	nan	nan	nan	nan	nan	nan	nan	nan	nan	nan	nan	nan	nan	nan	nan	nan	nan	nan	nan	nan	nan	nan	nan	nan	nan	nan	nan	nan	nan	nan	nan
chr1	1090001	1100000	nan	0	nan	nan	nan	nan	nan	nan	nan	nan	nan	nan	nan	nan	nan	nan	nan	nan	nan	nan	nan	nan	nan	nan	nan	nan	nan	nan	nan	nan	nan	nan	nan	nan	nan	nan	nan	nan	nan	nan	nan	nan	nan	nan	nan	nan	nan	nan	nan	nan	nan	nan	nan	nan	nan	nan	nan	nan	nan	nan	nan	nan	nan	nan	nan	nan	nan	nan	nan	nan	nan	nan	nan	nan	nan	nan	nan	nan	nan	nan	nan	nan	nan	nan	nan	nan	nan	nan	nan	nan	nan	nan	nan	nan	nan	nan	nan	nan	nan	nan	nan	nan	nan	nan	nan	nan	nan	nan	nan	nan	nan	nan	nan	nan	nan	nan	nan	nan	nan	nan	nan	nan	nan
chr1	1100001	1110000	nan	0	nan	nan	nan	nan	nan	nan	nan	nan	nan	nan	nan	nan	nan	nan	nan	nan	nan	nan	nan	nan	nan	nan	nan	nan	nan	nan	nan	nan	nan	nan	nan	nan	nan	nan	nan	nan	nan	nan	nan	nan	nan	nan	nan	nan	nan	nan	nan	nan	nan	nan	nan	nan	nan	nan	nan	nan	nan	nan	nan	nan	nan	nan	nan	nan	nan	nan	nan	nan	nan	nan	nan	nan	nan	nan	nan	nan	nan	nan	nan	nan	nan	nan	nan	nan	nan	nan	nan	nan	nan	nan	nan	nan	nan	nan	nan	nan	nan	nan	nan	nan	nan	nan	nan	nan	nan	nan	nan	nan	nan	nan	nan	nan	nan	nan	nan	nan	nan	nan	nan	nan	nan
chr1	1110001	1120000	nan	0	nan	nan	nan	nan	nan	nan	nan	nan	nan	nan	nan	nan	nan	nan	nan	nan	nan	nan	nan	nan	nan	nan	nan	nan	nan	nan	nan	nan	nan	nan	nan	nan	nan	nan	nan	nan	nan	nan	nan	nan	nan	nan	nan	nan	nan	nan	nan	nan	nan	nan	nan	nan	nan	nan	nan	nan	nan	nan	nan	nan	nan	nan	nan	nan	nan	nan	nan	nan	nan	nan	nan	nan	nan	nan	nan	nan	nan	nan	nan	nan	nan	nan	nan	nan	nan	nan	nan	nan	nan	nan	nan	nan	nan	nan	nan	nan	nan	nan	nan	nan	nan	nan	nan	nan	nan	nan	nan	nan	nan	nan	nan	nan	nan	nan	nan	nan	nan	nan	nan	nan	nan
chr1	1120001	1130000	nan	0	nan	nan	nan	nan	nan	nan	nan	nan	nan	nan	nan	nan	nan	nan	nan	nan	nan	nan	nan	nan	nan	nan	nan	nan	nan	nan	nan	nan	nan	nan	nan	nan	nan	nan	nan	nan	nan	nan	nan	nan	nan	nan	nan	nan	nan	nan	nan	nan	nan	nan	nan	nan	nan	nan	nan	nan	nan	nan	nan	nan	nan	nan	nan	nan	nan	nan	nan	nan	nan	nan	nan	nan	nan	nan	nan	nan	nan	nan	nan	nan	nan	nan	nan	nan	nan	nan	nan	nan	nan	nan	nan	nan	nan	nan	nan	nan	nan	nan	nan	nan	nan	nan	nan	nan	nan	nan	nan	nan	nan	nan	nan	nan	nan	nan	nan	nan	nan	nan	nan	nan	nan
chr1	1130001	1140000	nan	0	nan	nan	nan	nan	nan	nan	nan	nan	nan	nan	nan	nan	nan	nan	nan	nan	nan	nan	nan	nan	nan	nan	nan	nan	nan	nan	nan	nan	nan	nan	nan	nan	nan	nan	nan	nan	nan	nan	nan	nan	nan	nan	nan	nan	nan	nan	nan	nan	nan	nan	nan	nan	nan	nan	nan	nan	nan	nan	nan	nan	nan	nan	nan	nan	nan	nan	nan	nan	nan	nan	nan	nan	nan	nan	nan	nan	nan	nan	nan	nan	nan	nan	nan	nan	nan	nan	nan	nan	nan	nan	nan	nan	nan	nan	nan	nan	nan	nan	nan	nan	nan	nan	nan	nan	nan	nan	nan	nan	nan	nan	nan	nan	nan	nan	nan	nan	nan	nan	nan	nan	nan
chr1	1140001	1150000	nan	0	nan	nan	nan	nan	nan	nan	nan	nan	nan	nan	nan	nan	nan	nan	nan	nan	nan	nan	nan	nan	nan	nan	nan	nan	nan	nan	nan	nan	nan	nan	nan	nan	nan	nan	nan	nan	nan	nan	nan	nan	nan	nan	nan	nan	nan	nan	nan	nan	nan	nan	nan	nan	nan	nan	nan	nan	nan	nan	nan	nan	nan	nan	nan	nan	nan	nan	nan	nan	nan	nan	nan	nan	nan	nan	nan	nan	nan	nan	nan	nan	nan	nan	nan	nan	nan	nan	nan	nan	nan	nan	nan	nan	nan	nan	nan	nan	nan	nan	nan	nan	nan	nan	nan	nan	nan	nan	nan	nan	nan	nan	nan	nan	nan	nan	nan	nan	nan	nan	nan	nan	nan
chr1	1150001	1160000	nan	0	nan	nan	nan	nan	nan	nan	nan	nan	nan	nan	nan	nan	nan	nan	nan	nan	nan	nan	nan	nan	nan	nan	nan	nan	nan	nan	nan	nan	nan	nan	nan	nan	nan	nan	nan	nan	nan	nan	nan	nan	nan	nan	nan	nan	nan	nan	nan	nan	nan	nan	nan	nan	nan	nan	nan	nan	nan	nan	nan	nan	nan	nan	nan	nan	nan	nan	nan	nan	nan	nan	nan	nan	nan	nan	nan	nan	nan	nan	nan	nan	nan	nan	nan	nan	nan	nan	nan	nan	nan	nan	nan	nan	nan	nan	nan	nan	nan	nan	nan	nan	nan	nan	nan	nan	nan	nan	nan	nan	nan	nan	nan	nan	nan	nan	nan	nan	nan	nan	nan	nan	nan
chr1	1160001	1170000	nan	0	nan	nan	nan	nan	nan	nan	nan	nan	nan	nan	nan	nan	nan	nan	nan	nan	nan	nan	nan	nan	nan	nan	nan	nan	nan	nan	nan	nan	nan	nan	nan	nan	nan	nan	nan	nan	nan	nan	nan	nan	nan	nan	nan	nan	nan	nan	nan	nan	nan	nan	nan	nan	nan	nan	nan	nan	nan	nan	nan	nan	nan	nan	nan	nan	nan	nan	nan	nan	nan	nan	nan	nan	nan	nan	nan	nan	nan	nan	nan	nan	nan	nan	nan	nan	nan	nan	nan	nan	nan	nan	nan	nan	nan	nan	nan	nan	nan	nan	nan	nan	nan	nan	nan	nan	nan	nan	nan	nan	nan	nan	nan	nan	nan	nan	nan	nan	nan	nan	nan	nan	nan
chr1	1170001	1180000	nan	0	nan	nan	nan	nan	nan	nan	nan	nan	nan	nan	nan	nan	nan	nan	nan	nan	nan	nan	nan	nan	nan	nan	nan	nan	nan	nan	nan	nan	nan	nan	nan	nan	nan	nan	nan	nan	nan	nan	nan	nan	nan	nan	nan	nan	nan	nan	nan	nan	nan	nan	nan	nan	nan	nan	nan	nan	nan	nan	nan	nan	nan	nan	nan	nan	nan	nan	nan	nan	nan	nan	nan	nan	nan	nan	nan	nan	nan	nan	nan	nan	nan	nan	nan	nan	nan	nan	nan	nan	nan	nan	nan	nan	nan	nan	nan	nan	nan	nan	nan	nan	nan	nan	nan	nan	nan	nan	nan	nan	nan	nan	nan	nan	nan	nan	nan	nan	nan	nan	nan	nan	nan
chr1	1180001	1190000	nan	0	nan	nan	nan	nan	nan	nan	nan	nan	nan	nan	nan	nan	nan	nan	nan	nan	nan	nan	nan	nan	nan	nan	nan	nan	nan	nan	nan	nan	nan	nan	nan	nan	nan	nan	nan	nan	nan	nan	nan	nan	nan	nan	nan	nan	nan	nan	nan	nan	nan	nan	nan	nan	nan	nan	nan	nan	nan	nan	nan	nan	nan	nan	nan	nan	nan	nan	nan	nan	nan	nan	nan	nan	nan	nan	nan	nan	nan	nan	nan	nan	nan	nan	nan	nan	nan	nan	nan	nan	nan	nan	nan	nan	nan	nan	nan	nan	nan	nan	nan	nan	nan	nan	nan	nan	nan	nan	nan	nan	nan	nan	nan	nan	nan	nan	nan	nan	nan	nan	nan	nan	nan
chr1	1190001	1200000	nan	0	nan	nan	nan	nan	nan	nan	nan	nan	nan	nan	nan	nan	nan	nan	nan	nan	nan	nan	nan	nan	nan	nan	nan	nan	nan	nan	nan	nan	nan	nan	nan	nan	nan	nan	nan	nan	nan	nan	nan	nan	nan	nan	nan	nan	nan	nan	nan	nan	nan	nan	nan	nan	nan	nan	nan	nan	nan	nan	nan	nan	nan	nan	nan	nan	nan	nan	nan	nan	nan	nan	nan	nan	nan	nan	nan	nan	nan	nan	nan	nan	nan	nan	nan	nan	nan	nan	nan	nan	nan	nan	nan	nan	nan	nan	nan	nan	nan	nan	nan	nan	nan	nan	nan	nan	nan	nan	nan	nan	nan	nan	nan	nan	nan	nan	nan	nan	nan	nan	nan	nan	nan
chr1	1200001	1210000	nan	0	nan	nan	nan	nan	nan	nan	nan	nan	nan	nan	nan	nan	nan	nan	nan	nan	nan	nan	nan	nan	nan	nan	nan	nan	nan	nan	nan	nan	nan	nan	nan	nan	nan	nan	nan	nan	nan	nan	nan	nan	nan	nan	nan	nan	nan	nan	nan	nan	nan	nan	nan	nan	nan	nan	nan	nan	nan	nan	nan	nan	nan	nan	nan	nan	nan	nan	nan	nan	nan	nan	nan	nan	nan	nan	nan	nan	nan	nan	nan	nan	nan	nan	nan	nan	nan	nan	nan	nan	nan	nan	nan	nan	nan	nan	nan	nan	nan	nan	nan	nan	nan	nan	nan	nan	nan	nan	nan	nan	nan	nan	nan	nan	nan	nan	nan	nan	nan	nan	nan	nan	nan
chr1	1210001	1220000	nan	0	nan	nan	nan	nan	nan	nan	nan	nan	nan	nan	nan	nan	nan	nan	nan	nan	nan	nan	nan	nan	nan	nan	nan	nan	nan	nan	nan	nan	nan	nan	nan	nan	nan	nan	nan	nan	nan	nan	nan	nan	nan	nan	nan	nan	nan	nan	nan	nan	nan	nan	nan	nan	nan	nan	nan	nan	nan	nan	nan	nan	nan	nan	nan	nan	nan	nan	nan	nan	nan	nan	nan	nan	nan	nan	nan	nan	nan	nan	nan	nan	nan	nan	nan	nan	nan	nan	nan	nan	nan	nan	nan	nan	nan	nan	nan	nan	nan	nan	nan	nan	nan	nan	nan	nan	nan	nan	nan	nan	nan	nan	nan	nan	nan	nan	nan	nan	nan	nan	nan	nan	nan
chr1	1220001	1230000	nan	0	nan	nan	nan	nan	nan	nan	nan	nan	nan	nan	nan	nan	nan	nan	nan	nan	nan	nan	nan	nan	nan	nan	nan	nan	nan	nan	nan	nan	nan	nan	nan	nan	nan	nan	nan	nan	nan	nan	nan	nan	nan	nan	nan	nan	nan	nan	nan	nan	nan	nan	nan	nan	nan	nan	nan	nan	nan	nan	nan	nan	nan	nan	nan	nan	nan	nan	nan	nan	nan	nan	nan	nan	nan	nan	nan	nan	nan	nan	nan	nan	nan	nan	nan	nan	nan	nan	nan	nan	nan	nan	nan	nan	nan	nan	nan	nan	nan	nan	nan	nan	nan	nan	nan	nan	nan	nan	nan	nan	nan	nan	nan	nan	nan	nan	nan	nan	nan	nan	nan	nan	nan
chr1	1230001	1240000	nan	0	nan	nan	nan	nan	nan	nan	nan	nan	nan	nan	nan	nan	nan	nan	nan	nan	nan	nan	nan	nan	nan	nan	nan	nan	nan	nan	nan	nan	nan	nan	nan	nan	nan	nan	nan	nan	nan	nan	nan	nan	nan	nan	nan	nan	nan	nan	nan	nan	nan	nan	nan	nan	nan	nan	nan	nan	nan	nan	nan	nan	nan	nan	nan	nan	nan	nan	nan	nan	nan	nan	nan	nan	nan	nan	nan	nan	nan	nan	nan	nan	nan	nan	nan	nan	nan	nan	nan	nan	nan	nan	nan	nan	nan	nan	nan	nan	nan	nan	nan	nan	nan	nan	nan	nan	nan	nan	nan	nan	nan	nan	nan	nan	nan	nan	nan	nan	nan	nan	nan	nan	nan
chr1	1240001	1250000	nan	0	nan	nan	nan	nan	nan	nan	nan	nan	nan	nan	nan	nan	nan	nan	nan	nan	nan	nan	nan	nan	nan	nan	nan	nan	nan	nan	nan	nan	nan	nan	nan	nan	nan	nan	nan	nan	nan	nan	nan	nan	nan	nan	nan	nan	nan	nan	nan	nan	nan	nan	nan	nan	nan	nan	nan	nan	nan	nan	nan	nan	nan	nan	nan	nan	nan	nan	nan	nan	nan	nan	nan	nan	nan	nan	nan	nan	nan	nan	nan	nan	nan	nan	nan	nan	nan	nan	nan	nan	nan	nan	nan	nan	nan	nan	nan	nan	nan	nan	nan	nan	nan	nan	nan	nan	nan	nan	nan	nan	nan	nan	nan	nan	nan	nan	nan	nan	nan	nan	nan	nan	nan
chr1	1250001	1260000	nan	0	nan	nan	nan	nan	nan	nan	nan	nan	nan	nan	nan	nan	nan	nan	nan	nan	nan	nan	nan	nan	nan	nan	nan	nan	nan	nan	nan	nan	nan	nan	nan	nan	nan	nan	nan	nan	nan	nan	nan	nan	nan	nan	nan	nan	nan	nan	nan	nan	nan	nan	nan	nan	nan	nan	nan	nan	nan	nan	nan	nan	nan	nan	nan	nan	nan	nan	nan	nan	nan	nan	nan	nan	nan	nan	nan	nan	nan	nan	nan	nan	nan	nan	nan	nan	nan	nan	nan	nan	nan	nan	nan	nan	nan	nan	nan	nan	nan	nan	nan	nan	nan	nan	nan	nan	nan	nan	nan	nan	nan	nan	nan	nan	nan	nan	nan	nan	nan	nan	nan	nan	nan
chr1	1260001	1270000	nan	0	nan	nan	nan	nan	nan	nan	nan	nan	nan	nan	nan	nan	nan	nan	nan	nan	nan	nan	nan	nan	nan	nan	nan	nan	nan	nan	nan	nan	nan	nan	nan	nan	nan	nan	nan	nan	nan	nan	nan	nan	nan	nan	nan	nan	nan	nan	nan	nan	nan	nan	nan	nan	nan	nan	nan	nan	nan	nan	nan	nan	nan	nan	nan	nan	nan	nan	nan	nan	nan	nan	nan	nan	nan	nan	nan	nan	nan	nan	nan	nan	nan	nan	nan	nan	nan	nan	nan	nan	nan	nan	nan	nan	nan	nan	nan	nan	nan	nan	nan	nan	nan	nan	nan	nan	nan	nan	nan	nan	nan	nan	nan	nan	nan	nan	nan	nan	nan	nan	nan	nan	nan
chr1	1270001	1280000	nan	0	nan	nan	nan	nan	nan	nan	nan	nan	nan	nan	nan	nan	nan	nan	nan	nan	nan	nan	nan	nan	nan	nan	nan	nan	nan	nan	nan	nan	nan	nan	nan	nan	nan	nan	nan	nan	nan	nan	nan	nan	nan	nan	nan	nan	nan	nan	nan	nan	nan	nan	nan	nan	nan	nan	nan	nan	nan	nan	nan	nan	nan	nan	nan	nan	nan	nan	nan	nan	nan	nan	nan	nan	nan	nan	nan	nan	nan	nan	nan	nan	nan	nan	nan	nan	nan	nan	nan	nan	nan	nan	nan	nan	nan	nan	nan	nan	nan	nan	nan	nan	nan	nan	nan	nan	nan	nan	nan	nan	nan	nan	nan	nan	nan	nan	nan	nan	nan	nan	nan	nan	nan
chr1	1280001	1290000	nan	0	nan	nan	nan	nan	nan	nan	nan	nan	nan	nan	nan	nan	nan	nan	nan	nan	nan	nan	nan	nan	nan	nan	nan	nan	nan	nan	nan	nan	nan	nan	nan	nan	nan	nan	nan	nan	nan	nan	nan	nan	nan	nan	nan	nan	nan	nan	nan	nan	nan	nan	nan	nan	nan	nan	nan	nan	nan	nan	nan	nan	nan	nan	nan	nan	nan	nan	nan	nan	nan	nan	nan	nan	nan	nan	nan	nan	nan	nan	nan	nan	nan	nan	nan	nan	nan	nan	nan	nan	nan	nan	nan	nan	nan	nan	nan	nan	nan	nan	nan	nan	nan	nan	nan	nan	nan	nan	nan	nan	nan	nan	nan	nan	nan	nan	nan	nan	nan	nan	nan	nan	nan
chr1	1290001	1300000	nan	0	nan	nan	nan	nan	nan	nan	nan	nan	nan	nan	nan	nan	nan	nan	nan	nan	nan	nan	nan	nan	nan	nan	nan	nan	nan	nan	nan	nan	nan	nan	nan	nan	nan	nan	nan	nan	nan	nan	nan	nan	nan	nan	nan	nan	nan	nan	nan	nan	nan	nan	nan	nan	nan	nan	nan	nan	nan	nan	nan	nan	nan	nan	nan	nan	nan	nan	nan	nan	nan	nan	nan	nan	nan	nan	nan	nan	nan	nan	nan	nan	nan	nan	nan	nan	nan	nan	nan	nan	nan	nan	nan	nan	nan	nan	nan	nan	nan	nan	nan	nan	nan	nan	nan	nan	nan	nan	nan	nan	nan	nan	nan	nan	nan	nan	nan	nan	nan	nan	nan	nan	nan
chr1	1300001	1310000	nan	0	nan	nan	nan	nan	nan	nan	nan	nan	nan	nan	nan	nan	nan	nan	nan	nan	nan	nan	nan	nan	nan	nan	nan	nan	nan	nan	nan	nan	nan	nan	nan	nan	nan	nan	nan	nan	nan	nan	nan	nan	nan	nan	nan	nan	nan	nan	nan	nan	nan	nan	nan	nan	nan	nan	nan	nan	nan	nan	nan	nan	nan	nan	nan	nan	nan	nan	nan	nan	nan	nan	nan	nan	nan	nan	nan	nan	nan	nan	nan	nan	nan	nan	nan	nan	nan	nan	nan	nan	nan	nan	nan	nan	nan	nan	nan	nan	nan	nan	nan	nan	nan	nan	nan	nan	nan	nan	nan	nan	nan	nan	nan	nan	nan	nan	nan	nan	nan	nan	nan	nan	nan
chr1	1310001	1320000	1314920	581	0.0853	0.0379	0.0664	0.0673	0.0729	0.0737	0.0741	0.0781	0.0749	0.08	0.0542	0.0646	0.0762	0.0774	0.0812	0.0799	0.0786	0.082	0.0824	0.0853	0.071	0.0555	0.0579	0.0653	0.0612	0.0589	0.0643	0.0667	0.0702	0.0483	0.0666	0.0706	0.0697	0.07	0.0718	0.0717	0.0747	0.0606	0.0702	0.0694	0.0709	0.072	0.0714	0.0741	0.061	0.0731	0.0746	0.0748	0.073	0.0759	0.0665	0.0736	0.0748	0.0741	0.077	0.0645	0.0757	0.0759	0.079	0.0647	0.0756	0.0783	0.0676	0.0768	0.0678	0.0709	0.0198	0.0021	0.0072	0.0131	0.0028	-0.0069	0.0021	0.0126	0.0117	0.0048	0.0141	0.0339	0.0582	0.0316	0.0172	0.0441	0.0451	0.0352	0.0056	-0.0013	0.0063	-0.0024	-0.0015	-0.0022	0.0072	0.0102	0.0026	0.001	-0.0077	0.0017	-0.0046	0.0018	0.0026	0.0012	-0.0017	0.0076	-0.0048	-0.006	-0.0032	0.0144	-0.0018	-0.0071	-0.0012	0.0009	0.0028	-0.0023	0.009	0.0106	0.0027	-0.005	-0.0034	0.0054	-0.004	0.0198	0.0258
chr1	1320001	1330000	1325211	834	0.0664	0.0364	0.0406	0.0407	0.0379	0.0381	0.0424	0.0483	0.0388	0.0476	0.0362	0.0505	0.0532	0.054	0.0521	0.0524	0.0537	0.0573	0.0526	0.0576	0.0517	0.0378	0.0388	0.0369	0.0371	0.0385	0.0425	0.0373	0.0427	0.0361	0.0408	0.0392	0.0392	0.0412	0.0441	0.0395	0.0443	0.0385	0.0391	0.0389	0.0421	0.0444	0.0395	0.044	0.0383	0.0375	0.0402	0.0432	0.038	0.043	0.037	0.0403	0.043	0.038	0.0429	0.0369	0.0456	0.0407	0.0458	0.0396	0.0432	0.0472	0.0426	0.0432	0.0375	0.0424	-0.0072	-0.0021	0.0045	-0.0004	0.0009	-0.0066	-0.0004	0.0002	0.0039	0.002	-0.0042	0.0026	-0.0025	-0.0013	-0.0084	0.002	-0.0018	0.004	-0.0005	0.0022	-0.0	-0.002	-0.0031	-0.0026	-0.0023	0.0029	0.0017	-0.0021	-0.0072	0.0068	-0.0017	-0.0023	-0.0015	-0.0013	-0.0065	0.0002	0.0011	-0.0047	0.0026	-0.0002	-0.0001	-0.002	-0.0054	0.0002	-0.0023	0.0028	0.0006	0.0079	0.0021	-0.0034	-0.0056	0.0019	0.0002	-0.0	0.0056
chr1	1330001	1340000	1334908	599	0.0625	0.0354	0.0448	0.0493	0.0446	0.0451	0.0466	0.0499	0.0412	0.0505	0.0417	0.05	0.0541	0.0561	0.0533	0.0539	0.0548	0.0565	0.0522	0.0573	0.053	0.0399	0.0433	0.0401	0.0406	0.0404	0.043	0.0383	0.0442	0.0388	0.0472	0.0446	0.0447	0.0453	0.047	0.0428	0.048	0.0435	0.0467	0.0467	0.0484	0.049	0.0453	0.0497	0.0456	0.0444	0.0455	0.0468	0.0424	0.0475	0.0432	0.0457	0.0469	0.0427	0.0476	0.0434	0.0482	0.0439	0.0493	0.0444	0.0451	0.0495	0.0459	0.0459	0.0417	0.0466	0.0087	0.0039	0.0022	-0.0018	0.0005	0.0028	0.0029	0.0033	0.0052	0.0045	-0.0013	0.0078	0.0011	0.0031	-0.0052	0.003	-0.0002	0.0059	0.0009	0.0023	-0.0009	-0.0029	-0.0035	-0.0031	-0.0017	0.0032	0.0024	-0.0028	-0.005	0.0054	-0.0054	0.0008	-0.0022	0.001	-0.0057	-0.0003	-0.0053	-0.0059	-0.0006	0.0004	-0.0017	-0.0067	-0.0053	-0.0018	-0.0002	-0.0006	-0.0003	0.0066	0.0022	-0.0049	-0.0054	0.0005	0.0005	0.002	0.005
chr1	1340001	1350000	1345111	1131	0.0498	0.0407	0.0477	0.056	0.0445	0.0669	0.0415	0.0618	0.0531	0.0686	0.0317	0.0457	0.0493	0.0531	0.0468	0.0601	0.0457	0.0564	0.0519	0.0609	0.0414	0.0439	0.0489	0.0425	0.0553	0.0405	0.0516	0.0471	0.0567	0.0363	0.0517	0.0458	0.0574	0.0444	0.0542	0.05	0.0587	0.0402	0.0497	0.0611	0.0492	0.0579	0.054	0.062	0.0442	0.056	0.0429	0.0527	0.0484	0.0571	0.0383	0.0554	0.0634	0.0596	0.0672	0.0512	0.0519	0.0475	0.0567	0.0368	0.0565	0.0642	0.0474	0.0607	0.0431	0.0521	0.0048	0.0043	0.002	-0.0031	0.0137	0.0004	0.0054	0.0038	0.0097	0.0042	-0.0012	0.0042	-0.0004	0.0096	-0.0058	0.0032	0.0015	0.0075	0.0005	-0.0008	-0.0023	0.0011	-0.0016	-0.0042	-0.0035	0.0049	0.0056	-0.0051	-0.0026	0.005	-0.0078	-0.0049	-0.0016	0.0029	0.0027	-0.0016	-0.0042	-0.0044	0.0036	0.0014	0.0112	-0.007	-0.0031	-0.0033	0.0145	0.0027	0.002	0.0123	0.0024	-0.0075	-0.0052	0.0044	-0.001	0.0067	0.0199
chr1	1350001	1360000	1355464	1022	0.0477	0.0284	0.0354	0.0326	0.0321	0.0342	0.0329	0.0496	0.0386	0.0452	0.027	0.0383	0.042	0.0402	0.0399	0.0409	0.0404	0.0488	0.0433	0.047	0.0379	0.0316	0.0306	0.0303	0.0312	0.03	0.0392	0.0335	0.0379	0.0278	0.0345	0.034	0.0349	0.0341	0.0423	0.0371	0.0409	0.0319	0.0321	0.0329	0.0331	0.0411	0.0357	0.039	0.0298	0.0328	0.0326	0.0409	0.0352	0.0389	0.0297	0.0335	0.0417	0.0362	0.0397	0.0305	0.0416	0.0359	0.04	0.0303	0.0437	0.0469	0.039	0.0419	0.0332	0.0369	0.0026	0.0041	0.0004	-0.0007	-0.0009	0.0011	0.0015	0.0019	0.0046	0.0044	-0.0024	0.0012	0.0007	-0.0011	-0.0077	0.0022	0.0003	0.0061	0.0007	0.0061	0.0034	0.001	-0.001	-0.0019	0.001	0.0077	0.0095	-0.0041	-0.0076	0.0046	0.0003	0.0015	0.0018	-0.0005	-0.0062	0.0011	0.0006	-0.0018	0.0026	0.0015	-0.0007	-0.0023	-0.0023	0.0002	-0.0004	0.004	0.0024	0.0101	0.0031	-0.0041	-0.0041	0.0053	0.0008	0.0058	0.011
chr1	1360001	1370000	1363748	706	0.1006	0.0635	0.08	0.0759	0.0942	0.0779	0.0927	0.0726	0.0852	0.0802	0.0735	0.0816	0.0898	0.0901	0.0973	0.0897	0.0955	0.0864	0.0928	0.0907	0.0875	0.0714	0.0723	0.0801	0.0717	0.0778	0.0672	0.0746	0.0724	0.0694	0.079	0.0873	0.0787	0.0865	0.076	0.0826	0.08	0.077	0.085	0.0762	0.0881	0.0771	0.0833	0.0794	0.0749	0.0856	0.0945	0.0848	0.0908	0.0873	0.0843	0.087	0.0765	0.0828	0.0792	0.0754	0.0824	0.0889	0.0875	0.0849	0.0782	0.0762	0.0743	0.0832	0.0807	0.0778	-0.0021	-0.0022	0.0102	-0.0004	0.0028	-0.0058	-0.0013	-0.0004	0.0014	0.0014	-0.0011	0.0136	0.0059	0.0052	-0.0012	-0.0059	0.0012	0.0019	0.0016	0.0056	0.0009	-0.0014	0.001	-0.0016	0.0001	-0.0003	0.0014	-0.0001	-0.0046	0.0224	0.0182	0.0159	0.0072	0.0007	-0.0024	0.0055	0.0078	0.0063	0.0005	0.0018	0.0102	0.0079	0.0074	0.0007	-0.0009	-0.0012	-0.0001	0.0055	0.0069	-0.0039	-0.0009	0.0039	0.003	0.0066	0.0056
chr1	1370001	1380000	1374666	744	0.1415	0.1293	0.1426	0.1494	0.1504	0.1473	0.1435	0.1322	0.1329	0.1419	0.1386	0.1411	0.1434	0.1481	0.1474	0.1454	0.1424	0.138	0.1402	0.1432	0.1422	0.1384	0.1477	0.1448	0.1449	0.1368	0.1296	0.1306	0.1382	0.1392	0.1475	0.146	0.1446	0.1444	0.1374	0.1382	0.1427	0.1413	0.1496	0.1465	0.1516	0.1468	0.1473	0.1477	0.1436	0.1475	0.1501	0.1432	0.1435	0.1462	0.1454	0.1484	0.1437	0.1438	0.1459	0.1422	0.1375	0.1387	0.1439	0.1443	0.1309	0.1367	0.1392	0.1388	0.1398	0.1431	0.019	0.0035	0.0088	0.0049	0.0034	-0.0002	0.0042	0.0095	0.0037	0.0034	0.0045	0.022	0.0136	0.0178	0.0011	-0.004	-0.0012	0.0043	0.005	0.0046	-0.0015	-0.0012	0.0043	0.0	0.0015	0.0015	0.002	-0.001	-0.0063	0.0175	0.0199	0.0211	0.0063	-0.0008	-0.0046	0.0107	0.0064	0.0065	0.0002	0.0019	0.0104	0.0132	0.0127	0.0038	-0.0017	-0.0013	0.0017	0.0038	0.0067	-0.0055	-0.001	0.0059	0.005	0.0106	0.0086
chr1	1380001	1390000	1385348	587	0.1038	0.0894	0.0956	0.0964	0.0905	0.0967	0.1093	0.0962	0.1009	0.0941	0.0925	0.0981	0.1018	0.1025	0.0991	0.1026	0.1078	0.1002	0.1049	0.1011	0.1021	0.091	0.0929	0.0891	0.0922	0.0999	0.0928	0.0952	0.0923	0.0911	0.0965	0.0935	0.0961	0.1025	0.0956	0.0982	0.0952	0.0953	0.0952	0.0956	0.1028	0.0969	0.0998	0.0966	0.0941	0.0944	0.1026	0.0936	0.0974	0.0925	0.0951	0.1036	0.0968	0.1001	0.096	0.0951	0.1024	0.1047	0.1025	0.1016	0.0978	0.0945	0.0967	0.0985	0.0987	0.0964	0.0071	0.0081	0.0113	0.0101	0.0111	0.0057	0.0008	0.0106	0.0078	0.0091	-0.0041	-0.0	-0.0038	-0.0033	0.0023	0.0003	0.0003	0.0014	0.0002	0.0023	0.0025	-0.0004	0.0004	-0.001	-0.0001	0.0021	0.0058	0.0092	-0.0054	-0.0002	0.003	0.0055	0.0059	-0.001	0.004	0.0136	0.0013	0.0086	0.0008	0.0111	0.0029	0.0016	0.0062	0.0025	0.0015	-0.0015	-0.0018	0.0037	0.0023	-0.0034	-0.0025	0.0055	0.0048	0.0078	0.0142
chr1	1390001	1400000	1395970	263	0.0723	0.0815	0.0886	0.0754	0.0826	0.0759	0.0876	0.0717	0.0728	0.0775	0.0766	0.0769	0.0814	0.0752	0.0778	0.0758	0.0809	0.0727	0.0727	0.0757	0.0763	0.0841	0.0778	0.0803	0.0783	0.084	0.0762	0.0761	0.0783	0.0788	0.0824	0.0853	0.0824	0.0875	0.0811	0.0806	0.0831	0.0836	0.0789	0.0752	0.0819	0.0741	0.0748	0.0764	0.0762	0.079	0.085	0.0773	0.0776	0.0798	0.0802	0.0821	0.0745	0.0751	0.0769	0.0766	0.0812	0.0803	0.0822	0.083	0.0722	0.075	0.0762	0.0751	0.076	0.0776	0.0002	0.0042	0.0089	0.0024	0.0109	0.006	0.0053	0.001	0.0039	0.0053	-0.0028	-0.0033	-0.0086	-0.0017	-0.0021	-0.0021	-0.0045	-0.0034	-0.0004	0.0022	-0.0013	0.0011	-0.003	0.0042	-0.0005	0.0004	0.0053	-0.001	-0.0033	0.0024	0.0034	0.0042	-0.0002	0.0005	-0.0017	-0.0008	0.0007	-0.001	-0.0015	0.002	0.0025	0.0042	0.005	0.0012	0.0013	0.009	0.0006	-0.0014	0.0036	-0.0005	0.0021	0.0058	-0.0003	0.0062	0.0031
chr1	1400001	1410000	1405783	567	0.1428	0.1557	0.1399	0.1435	0.145	0.1477	0.1409	0.1335	0.1312	0.1386	0.1347	0.1505	0.1442	0.1481	0.147	0.15	0.1448	0.1382	0.1384	0.1443	0.1445	0.1453	0.1476	0.1468	0.1501	0.1465	0.1424	0.1433	0.1459	0.1435	0.1426	0.1425	0.144	0.1408	0.1354	0.1365	0.1393	0.1385	0.1449	0.144	0.1444	0.1399	0.1429	0.1426	0.1399	0.1465	0.1444	0.1397	0.1402	0.1426	0.1411	0.1465	0.1411	0.1432	0.1437	0.142	0.1368	0.1384	0.1397	0.1406	0.1314	0.1349	0.1362	0.1377	0.1368	0.1396	0.004	0.0075	0.0167	0.0106	0.0155	0.0102	0.0004	0.0044	0.0091	0.0093	-0.0045	-0.0052	-0.0095	-0.0042	-0.005	-0.0073	-0.0003	-0.0021	-0.0017	0.003	0.0002	0.0007	0.0013	-0.0036	0.0037	0.0	0.0038	0.0025	-0.0053	0.0079	0.0048	0.0195	0.0048	0.0018	0.0007	0.0053	0.0015	0.0074	0.0023	0.0027	0.0076	0.0017	0.0133	0.0016	0.0017	-0.0014	0.0086	-0.0	0.006	-0.0031	-0.0029	0.0034	0.0099	0.0107	0.0092
chr1	1410001	1420000	1413429	450	0.1384	0.1302	0.1268	0.1245	0.1282	0.1211	0.1396	0.1192	0.1222	0.1166	0.122	0.136	0.1331	0.1322	0.1336	0.1296	0.1414	0.1286	0.1302	0.1306	0.1308	0.1289	0.1267	0.1286	0.1261	0.1378	0.1253	0.1259	0.1281	0.1267	0.1254	0.1276	0.1231	0.1341	0.1212	0.1246	0.1223	0.1257	0.1267	0.1221	0.1334	0.1201	0.1236	0.122	0.1236	0.1243	0.1368	0.1237	0.1245	0.1254	0.1262	0.1326	0.1187	0.1211	0.1208	0.122	0.1293	0.1349	0.1281	0.1353	0.1199	0.1166	0.1217	0.1228	0.1229	0.1241	0.006	0.0014	0.0027	0.0013	-0.0006	0.0081	-0.0007	-0.0006	0.009	0.0011	0.0007	-0.0019	-0.0018	0.0015	0.0081	0.0025	-0.0009	0.0095	0.0006	-0.0011	0.0001	-0.003	0.0031	-0.0055	0.0003	0.0023	0.0045	0.0015	-0.0027	0.0052	-0.0068	0.0009	0.0051	0.0009	-0.0016	0.0109	0.0001	-0.0027	0.0107	0.0026	0.0086	-0.0057	-0.0022	0.0073	0.0011	-0.0006	0.0148	-0.0001	0.0104	-0.0028	-0.0042	0.002	0.0137	0.0022	0.0172
chr1	1420001	1430000	1426006	538	0.1334	0.1125	0.1241	0.1255	0.1307	0.1219	0.1352	0.1246	0.1227	0.1218	0.1283	0.1286	0.1305	0.1307	0.1318	0.1295	0.1333	0.1299	0.1295	0.1289	0.1326	0.1189	0.1204	0.1231	0.1181	0.1261	0.1184	0.1208	0.1194	0.1254	0.1242	0.1269	0.1222	0.1303	0.1226	0.1233	0.1224	0.1288	0.1278	0.1219	0.13	0.124	0.125	0.1233	0.1275	0.1258	0.1325	0.1271	0.1276	0.1265	0.1317	0.1293	0.122	0.1232	0.1213	0.1267	0.1297	0.1301	0.1294	0.1327	0.1222	0.1218	0.1287	0.1217	0.1287	0.1277	0.0203	0.0052	0.0047	-0.001	0.0069	-0.0036	0.0036	0.0046	0.0036	0.0029	0.0013	0.0045	0.0047	0.003	0.0067	-0.0007	0.0082	0.0044	0.0052	-0.0022	-0.0018	-0.0029	0.0024	-0.0053	-0.0006	-0.0022	0.0085	-0.001	-0.0075	-0.0011	-0.004	0.0033	-0.0012	0.0014	-0.0021	-0.0018	-0.0019	0.0034	0.0009	0.0048	0.0033	-0.0048	0.0037	-0.0018	0.0038	-0.0007	0.0046	0.0031	0.0023	-0.0052	-0.0041	0.0038	-0.0022	0.0093	0.0091
chr1	1430001	1440000	1434943	498	0.1376	0.1135	0.1262	0.1245	0.1303	0.1251	0.1308	0.1193	0.1139	0.1238	0.1178	0.1298	0.1428	0.1417	0.1412	0.1368	0.1425	0.1352	0.134	0.1355	0.1386	0.1202	0.1188	0.1207	0.1195	0.1214	0.1165	0.1135	0.1176	0.1172	0.1246	0.128	0.1257	0.1277	0.1232	0.1206	0.1259	0.1253	0.1261	0.1249	0.127	0.123	0.1206	0.1249	0.1234	0.1278	0.1299	0.1257	0.1223	0.1268	0.1276	0.1282	0.1211	0.1202	0.1244	0.1247	0.1255	0.1227	0.1278	0.1279	0.1158	0.1209	0.1256	0.1187	0.1227	0.1256	0.0152	0.031	0.0384	0.026	0.02	0.0294	0.0262	0.0285	0.0132	0.0194	0.0007	-0.0005	-0.0038	0.0006	-0.0024	0.0005	-0.0005	-0.0021	0.0017	-0.0028	-0.0008	0.0001	-0.0028	0.0013	0.0021	0.0033	0.0115	-0.0051	0.0003	-0.0026	0.0045	0.0058	0.0026	0.0056	0.0006	-0.0025	0.0037	0.0009	-0.001	0.0084	0.0011	-0.0042	0.0029	-0.0004	0.008	0.0017	0.0016	0.0017	0.0088	-0.0028	-0.0018	0.0128	-0.0006	0.0213	0.017
chr1	1440001	1450000	1444916	603	0.1544	0.1115	0.127	0.1278	0.1349	0.1387	0.1523	0.1277	0.1188	0.1328	0.1114	0.1417	0.1568	0.1519	0.157	0.1559	0.1546	0.1436	0.1507	0.1499	0.1542	0.1215	0.1196	0.1246	0.1258	0.1335	0.1173	0.1138	0.1212	0.1137	0.1262	0.1294	0.1321	0.1429	0.1311	0.1227	0.1311	0.1205	0.1294	0.1315	0.1407	0.1283	0.1224	0.1297	0.121	0.1356	0.145	0.1333	0.1263	0.1337	0.1255	0.1453	0.1343	0.1291	0.1354	0.1265	0.1387	0.1386	0.1423	0.1395	0.1243	0.1288	0.1273	0.1259	0.1168	0.1269	0.0281	0.0435	0.0362	0.0405	0.0302	0.004	0.009	0.0445	0.016	0.0386	0.0046	-0.0004	0.0042	0.0019	0.0043	-0.0091	-0.0037	-0.0017	0.0027	-0.0043	-0.0054	-0.0026	0.0108	0.011	-0.0008	0.0048	0.0046	-0.0077	-0.0065	0.0024	0.0018	-0.0039	-0.002	0.0037	-0.0045	0.0049	0.0071	-0.0021	-0.0006	0.0059	-0.0005	0.0038	0.0013	-0.0009	0.0038	-0.0045	0.0111	-0.0008	0.0187	0.0036	-0.004	0.0148	0.0004	0.0056	0.0175
chr1	1450001	1460000	1454738	591	0.1268	0.1537	0.1214	0.1391	0.1249	0.1393	0.1361	0.1528	0.1317	0.1265	0.0998	0.1393	0.1268	0.1334	0.1282	0.1362	0.1397	0.1493	0.1338	0.1289	0.1146	0.135	0.1421	0.1362	0.1419	0.1413	0.149	0.139	0.1369	0.13	0.1298	0.1218	0.1306	0.1303	0.1409	0.126	0.1233	0.1133	0.1316	0.1376	0.1386	0.147	0.1354	0.1318	0.1223	0.133	0.132	0.1428	0.1272	0.1249	0.1157	0.1371	0.1446	0.1356	0.1326	0.1254	0.1424	0.1342	0.1331	0.1283	0.1436	0.1422	0.1403	0.1288	0.122	0.1165	-0.0033	0.0083	0.0015	0.009	0.011	0.0292	0.0334	0.0148	0.0061	0.0026	-0.0052	-0.0119	-0.0094	-0.0127	-0.01	-0.0131	-0.0086	-0.0059	0.0041	-0.0014	-0.0048	0.001	0.0055	0.011	-0.0022	-0.0025	0.0107	-0.0015	-0.0059	0.0037	0.0035	-0.0001	-0.0033	0.0078	0.0035	0.0057	0.0139	-0.0044	-0.0028	0.009	-0.0021	-0.0048	0.0004	-0.0012	0.016	-0.0071	0.0012	0.0059	0.028	0.004	0.0069	0.0281	-0.0012	0.0212	0.0132
chr1	1460001	1470000	1464790	593	0.1018	0.1181	0.1113	0.1135	0.1118	0.1098	0.1108	0.1137	0.1156	0.1144	0.1054	0.1155	0.1126	0.112	0.1087	0.1144	0.1114	0.1174	0.1132	0.1138	0.1131	0.1141	0.1147	0.115	0.1144	0.1137	0.1143	0.1153	0.1153	0.1148	0.112	0.1126	0.1112	0.1125	0.1138	0.1134	0.1127	0.1105	0.1124	0.112	0.1132	0.1149	0.1146	0.1141	0.1124	0.1136	0.1118	0.1153	0.1134	0.1143	0.1149	0.1117	0.1121	0.1148	0.1134	0.1116	0.112	0.1136	0.1146	0.1163	0.1151	0.1147	0.1166	0.1147	0.1156	0.1125	0.0232	0.0204	0.019	0.0085	0.0377	0.0225	0.0435	0.0168	0.0179	0.0194	-0.0014	-0.0037	0.0003	0.0016	-0.0029	-0.0066	-0.0043	-0.002	0.0038	-0.0016	0.0042	0.0027	0.0056	0.0045	-0.0001	-0.0008	0.0084	-0.0009	0.0016	0.0046	0.0056	0.0	0.0006	0.0081	0.0126	0.0023	0.0111	-0.0011	0.0046	0.0169	0.0062	0.0015	0.0089	0.0048	0.0111	-0.0014	0.0015	0.0075	0.0224	0.0015	0.002	0.0144	-0.0012	0.0171	0.0104
chr1	1470001	1480000	1474420	778	0.059	0.0989	0.1008	0.0827	0.0817	0.0735	0.0679	0.0867	0.098	0.1009	0.1147	0.0844	0.0851	0.0746	0.0732	0.0681	0.0645	0.0748	0.0838	0.0845	0.0952	0.0986	0.0892	0.0896	0.087	0.0849	0.091	0.0971	0.1	0.1079	0.0923	0.0926	0.089	0.0869	0.0933	0.099	0.1008	0.1087	0.0819	0.0777	0.0765	0.0834	0.0906	0.0927	0.1024	0.0781	0.0759	0.0832	0.0904	0.0926	0.1033	0.0709	0.0793	0.0875	0.089	0.0993	0.0778	0.0856	0.0873	0.098	0.0915	0.0934	0.1026	0.099	0.108	0.109	0.0333	0.0212	0.024	0.0185	0.0132	0.0073	0.0134	0.0257	0.0175	0.0168	-0.003	-0.007	-0.0033	0.0041	0.0075	-0.0093	-0.0042	0.0003	0.0012	0.0028	0.0064	0.0091	0.0125	-0.0019	-0.0019	-0.0003	0.0036	-0.002	-0.0028	0.0076	-0.0074	0.0015	0.0042	0.01	0.0033	0.0075	-0.0061	0.0027	0.0058	0.0132	0.001	-0.0048	0.0097	0.0085	0.0142	0.0028	0.0145	0.0133	0.0182	-0.0036	-0.0017	0.0038	-0.0021	0.0057	0.0046
chr1	1480001	1490000	1485113	732	0.1214	0.1381	0.1338	0.1366	0.1346	0.1281	0.1399	0.1253	0.1338	0.1338	0.1243	0.131	0.1285	0.1316	0.1292	0.1284	0.1352	0.126	0.1292	0.1301	0.1306	0.135	0.1361	0.136	0.1342	0.1419	0.1323	0.1347	0.1354	0.1334	0.1351	0.135	0.1326	0.1383	0.1302	0.1334	0.1342	0.1325	0.1362	0.1316	0.1394	0.1302	0.1347	0.1348	0.1316	0.1331	0.1403	0.1319	0.1341	0.1353	0.136	0.1355	0.1259	0.1316	0.1313	0.1277	0.134	0.1393	0.1381	0.1355	0.1307	0.1292	0.1259	0.1337	0.1335	0.1313	0.0046	0.0026	0.0096	0.0047	0.0138	0.0161	0.0106	0.0051	0.0068	0.0135	-0.0018	-0.0036	-0.0009	0.0033	0.0079	0.0022	-0.003	-0.001	0.0023	-0.0005	0.0026	0.0056	0.0048	0.0018	-0.0015	0.0016	0.0114	0.0022	-0.003	0.0041	-0.0027	-0.0018	-0.0015	0.0027	0.0069	0.0111	0.0072	-0.0004	0.0035	0.0147	0.0054	-0.0029	0.0024	0.0012	0.0035	0.005	0.0085	0.004	0.0079	0.0037	-0.001	0.0019	-0.0002	0.0129	0.0075
chr1	1490001	1500000	1493641	442	0.1381	0.1483	0.1442	0.1428	0.1442	0.1411	0.147	0.1437	0.1454	0.1436	0.1355	0.1439	0.145	0.1431	0.1415	0.1444	0.146	0.1441	0.1441	0.1423	0.1436	0.1448	0.1435	0.1455	0.1433	0.1478	0.1468	0.1448	0.1446	0.1422	0.1434	0.1449	0.1425	0.1458	0.1449	0.1445	0.1445	0.142	0.1431	0.1407	0.1458	0.1444	0.1442	0.1435	0.1397	0.1435	0.1475	0.1438	0.1452	0.1439	0.1429	0.1434	0.143	0.144	0.143	0.1385	0.1472	0.148	0.1471	0.1437	0.1445	0.1432	0.1424	0.1441	0.1441	0.1421	0.0022	0.01	0.0091	0.0012	0.0162	0.0117	0.0115	0.0069	0.0036	0.0108	-0.0027	-0.0056	-0.0021	-0.0039	0.0006	0.0025	-0.0044	-0.0023	0.0003	-0.0004	0.0021	-0.0006	0.0006	0.0026	-0.0011	0.002	0.0066	-0.0016	-0.0043	0.003	0.0041	0.0003	0.0008	0.0011	0.003	0.0067	-0.0005	0.0011	-0.0001	0.0063	-0.002	0.0021	0.0025	0.0019	0.0004	0.0063	0.006	0.0055	0.0053	-0.0002	-0.001	0.0045	-0.0013	0.0096	0.0081
chr1	1500001	1510000	1504563	432	0.1413	0.1384	0.1428	0.1415	0.1398	0.1393	0.1407	0.1536	0.1459	0.1458	0.1321	0.1414	0.1427	0.1417	0.1394	0.14	0.1451	0.1502	0.1436	0.1435	0.1423	0.1433	0.1419	0.1444	0.142	0.1509	0.1565	0.1432	0.1436	0.1449	0.1432	0.1427	0.1406	0.1428	0.1503	0.1444	0.1443	0.1411	0.1424	0.1396	0.1443	0.1511	0.1452	0.1445	0.1392	0.1392	0.1432	0.1474	0.1428	0.1434	0.1418	0.1401	0.1465	0.1427	0.1421	0.1371	0.1476	0.147	0.1465	0.1399	0.1514	0.1512	0.1482	0.1451	0.1456	0.1432	0.0051	0.0016	0.0009	-0.004	-0.0012	0.0137	0.0095	0.0	-0.0001	0.0091	0.005	0.0054	0.0148	0.0087	0.0304	0.0318	0.0022	0.0025	0.0095	0.0032	0.0042	-0.0015	0.0034	0.0055	0.0	0.0002	0.0113	0.0061	-0.0031	0.0113	0.0117	0.0049	0.0025	0.0053	-0.0013	0.0102	0.0024	-0.0002	0.0017	0.0125	0.0001	0.0003	0.0003	-0.0014	0.0031	0.0014	0.0123	0.0097	0.0077	0.0048	0.0035	0.0087	-0.0025	0.0176	0.0135
chr1	1510001	1520000	1517452	156	0.1517	0.1757	0.1653	0.1511	0.1636	0.1586	0.1588	0.1474	0.1596	0.1591	0.1451	0.1619	0.1602	0.1508	0.1582	0.1538	0.1576	0.1576	0.158	0.1572	0.1542	0.1778	0.1594	0.1727	0.1654	0.1747	0.1775	0.1733	0.1711	0.1643	0.1637	0.1648	0.1633	0.1625	0.1584	0.162	0.1636	0.1627	0.1595	0.1539	0.1592	0.1584	0.1606	0.1588	0.1506	0.1633	0.1603	0.1564	0.1627	0.1645	0.1596	0.1589	0.1557	0.1606	0.1601	0.1549	0.1533	0.1602	0.1609	0.1582	0.1532	0.1557	0.1567	0.1594	0.1609	0.1584	-0.0052	0.004	-0.0018	0.0017	-0.0041	0.0074	0.0266	0.0064	0.0041	0.0087	0.0113	-0.0099	0.0072	-0.0041	0.0176	0.0451	0.0109	0.0055	0.0035	0.0151	0.0009	0.004	0.0013	0.0048	-0.0013	0.0045	0.0205	0.0067	-0.0032	0.0136	0.0285	0.016	0.01	0.0049	0.007	-0.0028	0.0027	0.0034	0.0083	0.01	0.0006	0.0085	0.0047	0.0035	0.006	0.0005	0.0031	0.0052	0.0124	-0.0008	0.0055	0.0155	0.0002	0.021	0.0182
chr1	1520001	1530000	1522930	156	0.0618	0.0525	0.0668	0.0523	0.0575	0.0515	0.0621	0.0353	0.0471	0.0388	0.05	0.0572	0.0643	0.0572	0.0591	0.0569	0.0615	0.051	0.0551	0.0516	0.056	0.0601	0.0527	0.055	0.0516	0.0571	0.0458	0.0505	0.0465	0.0512	0.0601	0.0626	0.0596	0.0641	0.054	0.058	0.0548	0.0587	0.0546	0.052	0.0575	0.0465	0.0514	0.0475	0.0515	0.0548	0.0596	0.0487	0.0535	0.0498	0.0538	0.0567	0.0455	0.0503	0.0464	0.0509	0.0513	0.0553	0.052	0.0559	0.0419	0.0373	0.0444	0.0432	0.0492	0.0455	0.0003	0.0	0.0009	-0.0049	0.0026	-0.0041	0.0246	0.005	0.0105	0.0003	0.0018	0.0017	-0.0	-0.0032	-0.0013	0.0212	0.0045	0.0049	-0.0001	0.0041	0.0031	0.0032	-0.0021	0.0189	0.0086	0.0187	0.0024	-0.0026	0.0006	0.0027	0.0281	0.0168	0.0194	0.0018	0.0028	-0.0019	0.0231	0.0108	0.0154	0.0004	-0.0008	0.0218	0.0103	0.013	0.0013	0.0241	0.0061	0.0146	-0.0008	0.007	0.0021	0.0082	0.003	0.0048	0.0101
chr1	1530001	1540000	1534597	317	0.1441	0.1412	0.1366	0.1279	0.142	0.1292	0.1342	0.1531	0.1482	0.1382	0.1056	0.1447	0.1426	0.1373	0.147	0.1379	0.1439	0.1497	0.1488	0.1413	0.1325	0.1386	0.1334	0.1415	0.1361	0.1398	0.1473	0.1438	0.1415	0.1341	0.1326	0.1419	0.1328	0.1357	0.1456	0.1422	0.1384	0.1282	0.1372	0.1277	0.133	0.1426	0.1399	0.1342	0.1214	0.1384	0.14	0.1488	0.1464	0.1454	0.1398	0.1312	0.1419	0.1397	0.1343	0.1214	0.1443	0.1423	0.1396	0.128	0.1501	0.1471	0.1406	0.1447	0.1378	0.1269	0.0067	0.006	0.0046	0.0135	0.0045	0.0166	0.0038	0.0077	0.0004	0.015	-0.0006	-0.0033	-0.0002	0.0026	0.006	0.0004	-0.002	0.0031	0.0128	0.0012	0.0083	-0.0006	0.0008	0.002	-0.0008	0.0034	0.0251	0.0083	-0.0035	0.0077	0.0075	0.0062	0.0035	0.0124	0.0103	0.0068	0.0043	0.0043	0.0161	0.0395	-0.0018	0.0026	0.0034	0.002	0.0107	0.0022	0.0035	0.0107	0.0212	-0.0016	0.0038	0.0216	0.0049	0.0336	0.0184
chr1	1540001	1550000	1543234	75	nan	nan	nan	nan	nan	nan	nan	nan	nan	nan	nan	nan	nan	nan	nan	nan	nan	nan	nan	nan	nan	nan	nan	nan	nan	nan	nan	nan	nan	nan	nan	nan	nan	nan	nan	nan	nan	nan	nan	nan	nan	nan	nan	nan	nan	nan	nan	nan	nan	nan	nan	nan	nan	nan	nan	nan	nan	nan	nan	nan	nan	nan	nan	nan	nan	nan	nan	nan	nan	nan	nan	nan	nan	nan	nan	nan	nan	nan	nan	nan	nan	nan	nan	nan	nan	nan	nan	nan	nan	nan	nan	nan	nan	nan	nan	nan	nan	nan	nan	nan	nan	nan	nan	nan	nan	nan	nan	nan	nan	nan	nan	nan	nan	nan	nan	nan	nan	nan	nan	nan	nan
chr1	1550001	1560000	1554730	187	0.0737	0.0885	0.0995	0.0697	0.0648	0.0759	0.0916	0.0772	0.0823	0.0784	0.077	0.0824	0.0865	0.072	0.0699	0.0756	0.0822	0.0761	0.0784	0.0768	0.0785	0.0955	0.0792	0.0766	0.0834	0.0916	0.0846	0.085	0.0835	0.0857	0.0856	0.0837	0.0878	0.0958	0.089	0.0916	0.0895	0.0909	0.0669	0.0734	0.0809	0.075	0.0766	0.075	0.0755	0.0708	0.0793	0.0721	0.0744	0.0725	0.0747	0.0845	0.076	0.0803	0.0777	0.0786	0.0854	0.088	0.0867	0.0861	0.0804	0.0783	0.08	0.0805	0.0836	0.0815	0.0078	-0.0004	0.0025	0.0046	0.005	-0.0023	0.0041	0.0024	0.0036	0.0088	0.0041	0.0008	-0.0003	0.0059	0.0067	0.01	-0.0016	0.0003	0.005	0.0052	0.0077	0.0007	0.001	0.0025	0.004	0.0032	0.0134	-0.0027	0.0042	0.0017	0.0104	0.0038	0.0057	0.0086	0.0035	0.0072	0.0075	0.0055	0.0055	0.0145	0.0043	-0.0034	0.0073	0.0031	0.0083	0.0058	0.0058	0.0088	0.0067	0.0037	0.0025	0.0083	0.0013	0.0182	0.0213
chr1	1560001	1570000	1566326	149	0.1003	0.0919	0.0905	0.0822	0.0938	0.0815	0.0895	0.0943	0.0918	0.0947	0.0636	0.0995	0.0969	0.0927	0.0963	0.0922	0.0961	0.0977	0.0973	0.0983	0.0848	0.093	0.0879	0.0947	0.0886	0.0946	0.0986	0.093	0.0951	0.0813	0.0889	0.0927	0.0858	0.0899	0.0937	0.0911	0.0929	0.0782	0.0882	0.0831	0.0894	0.0915	0.0895	0.0905	0.0765	0.0867	0.0923	0.0947	0.0933	0.0951	0.0807	0.0847	0.0872	0.0864	0.0873	0.0736	0.0923	0.0912	0.0928	0.0772	0.0938	0.095	0.0806	0.0933	0.0795	0.0806	0.0158	0.006	0.0077	-0.0039	0.0069	0.0064	0.0018	0.0055	0.003	0.0089	0.0051	0.0042	0.0079	0.0086	0.0167	0.0266	0.0038	0.0046	0.007	0.0133	0.0025	-0.0009	-0.0004	0.0053	-0.0002	0.002	0.0067	0.0012	0.0074	0.0204	0.0178	0.0135	0.0098	0.0155	-0.0055	0.0032	0.0032	0.0025	0.0036	0.0081	-0.0047	-0.0039	-0.0018	-0.0038	0.0043	0.002	0.0031	0.0034	0.0026	0.0034	0.002	0.0054	-0.0	0.0094	0.0084
chr1	1570001	1580000	1575907	156	0.089	0.1065	0.1076	0.0865	0.0848	0.0734	0.0876	0.0951	0.0962	0.0986	0.0792	0.0997	0.1029	0.0889	0.089	0.085	0.0934	0.0963	0.096	0.0965	0.0876	0.1116	0.1012	0.0992	0.0958	0.1058	0.1075	0.1047	0.1053	0.0971	0.1006	0.0972	0.092	0.0986	0.1029	0.1033	0.1044	0.0962	0.0863	0.0842	0.0921	0.0957	0.0959	0.0963	0.0849	0.0802	0.0879	0.0914	0.0918	0.0932	0.083	0.0804	0.0839	0.0863	0.0873	0.0774	0.0911	0.0945	0.0951	0.0861	0.096	0.0973	0.0889	0.0973	0.0904	0.0911	0.0092	0.0166	0.0066	0.0117	0.0224	0.0269	0.0228	0.0154	0.0101	0.0096	0.0108	0.0197	0.0152	0.0271	0.0353	0.0305	0.0106	0.0066	0.0069	0.0159	0.0043	0.0073	0.0043	0.0058	0.0067	0.0063	0.0132	0.004	0.0262	0.0286	0.0261	0.0236	0.017	0.0075	0.0069	0.0099	0.0082	0.0068	0.0067	0.0034	-0.0009	-0.0023	0.0083	0.0065	0.0041	-0.0011	0.0136	0.0091	0.0096	0.0016	0.0017	0.0048	-0.0006	0.0116	0.0112
chr1	1580001	1590000	1585550	574	0.1051	0.1054	0.1005	0.1104	0.1122	0.1089	0.1078	0.1302	0.1006	0.1052	0.1096	0.1043	0.1048	0.1109	0.1095	0.1107	0.1154	0.122	0.1035	0.1071	0.1195	0.1027	0.1061	0.1077	0.1074	0.1114	0.119	0.1029	0.1045	0.1099	0.1054	0.1068	0.1051	0.107	0.1165	0.1014	0.1035	0.1105	0.1119	0.1101	0.113	0.1221	0.1082	0.1086	0.1131	0.1101	0.1125	0.1206	0.1067	0.1089	0.1178	0.1079	0.1177	0.106	0.1071	0.1126	0.1187	0.1094	0.1101	0.115	0.1163	0.1176	0.1256	0.103	0.1134	0.1123	-0.0044	0.0075	0.0138	0.0038	0.0162	0.0389	0.0184	0.0029	0.0066	0.0239	-0.0007	-0.0064	-0.0041	0.0009	0.0171	0.0046	-0.0002	-0.0017	0.0029	-0.0	0.0021	0.0017	0.0125	0.0041	0.0042	0.0031	0.0211	0.0028	0.0021	0.0176	0.0072	0.0123	0.0034	0.0082	-0.0022	0.0113	-0.0026	0.0014	0.001	0.0177	-0.002	-0.0077	0.0059	0.0004	0.009	-0.0011	0.0239	0.0145	0.0167	0.0037	-0.0002	0.011	0.0005	0.0276	0.0195
chr1	1590001	1600000	1595364	603	0.0738	0.1168	0.1169	0.1415	0.1205	0.1251	0.1399	0.1474	0.1106	0.1351	0.1396	0.1028	0.1019	0.1216	0.0997	0.1073	0.1184	0.1186	0.0937	0.1122	0.1349	0.1162	0.1264	0.1175	0.1202	0.1279	0.1342	0.115	0.1268	0.1356	0.1306	0.1199	0.1207	0.1299	0.1341	0.1163	0.1277	0.1373	0.1346	0.1319	0.1425	0.1464	0.134	0.1422	0.1436	0.1242	0.1327	0.1367	0.1158	0.1303	0.1459	0.133	0.1379	0.1207	0.1306	0.1384	0.1464	0.13	0.1404	0.1498	0.1326	0.1402	0.1564	0.1243	0.1441	0.15	0.0378	0.0228	0.0557	0.0123	0.0348	0.0469	0.0358	0.0063	0.0224	0.0449	-0.0014	-0.0081	-0.0037	-0.0024	-0.0012	0.0072	0.0035	0.0015	0.007	0.0049	0.0048	-0.0011	0.0054	0.0062	0.0108	0.0066	0.0279	0.0137	-0.0052	0.0065	0.0067	0.0304	0.012	0.0065	0.0058	0.0094	0.0101	0.0009	0.0082	0.0324	0.0018	0.0057	0.0115	0.0013	0.0129	0.0093	0.0186	0.0089	0.0208	0.0126	-0.0026	0.0199	0.0055	0.0505	0.0384
chr1	1600001	1610000	1602179	361	0.084	0.0751	0.1285	0.0846	0.1061	0.1085	0.1392	0.1248	0.1224	0.111	0.0721	0.0786	0.1121	0.0853	0.0973	0.103	0.1224	0.1092	0.1072	0.1017	0.0812	0.1041	0.079	0.0918	0.0949	0.1129	0.1005	0.1005	0.0946	0.0758	0.1082	0.1198	0.1183	0.1346	0.127	0.1265	0.1203	0.1004	0.0964	0.0978	0.1162	0.1046	0.1065	0.0987	0.0783	0.1074	0.1254	0.1174	0.1146	0.1105	0.0895	0.1224	0.1151	0.1164	0.1102	0.0913	0.1325	0.1342	0.1274	0.1071	0.1255	0.1175	0.0994	0.117	0.0985	0.0927	-0.0053	0.0184	0.0057	0.0113	0.0317	0.0425	0.0227	0.0153	0.014	0.0094	0.0049	-0.0043	0.0049	0.012	0.0177	0.0026	0.0047	0.0035	0.004	0.0066	0.0092	-0.0008	0.0027	0.0012	0.0042	0.0024	0.0009	0.0056	0.0061	0.0189	-0.0004	0.0132	0.0038	-0.0003	0.0004	0.011	0.0086	0.0016	0.0076	0.0014	-0.0061	-0.0067	0.004	0.0019	0.0038	0.0018	0.0124	0.0083	0.0049	0.0065	-0.0011	0.0028	0.0012	0.0056	0.0058
chr1	1610001	1620000	1613721	144	0.0804	0.0836	0.0953	0.0814	0.0807	0.0817	0.1004	0.0938	0.0912	0.0835	0.0819	0.0836	0.0885	0.0819	0.0823	0.0825	0.0945	0.0873	0.0866	0.0828	0.0875	0.0905	0.0833	0.0836	0.0852	0.0952	0.091	0.0882	0.084	0.0876	0.0892	0.0893	0.0894	0.0996	0.0955	0.0937	0.0901	0.092	0.0812	0.0822	0.0933	0.0881	0.0874	0.0823	0.0845	0.0814	0.0922	0.088	0.0864	0.0822	0.0847	0.0915	0.0887	0.0875	0.0833	0.0842	0.1003	0.0988	0.0948	0.0947	0.092	0.0883	0.0933	0.0871	0.0917	0.0863	0.0089	0.0027	0.0058	0.0102	0.0085	0.021	0.001	0.0039	0.0035	0.0166	0.003	0.0038	0.0069	0.012	0.0129	0.0115	0.0029	0.0014	0.0077	0.0043	0.0064	0.0044	0.0081	0.0037	0.0023	0.0038	0.0163	0.0011	0.004	0.013	0.003	0.0061	-0.0008	0.0103	0.0016	0.009	0.0045	0.0028	0.0005	0.0117	0.0025	0.0054	0.0059	0.0034	0.0084	0.0157	0.0153	0.0138	0.0122	-0.0024	-0.0016	0.014	-0.0011	0.022	0.0187
chr1	1620001	1630000	1625677	35	nan	nan	nan	nan	nan	nan	nan	nan	nan	nan	nan	nan	nan	nan	nan	nan	nan	nan	nan	nan	nan	nan	nan	nan	nan	nan	nan	nan	nan	nan	nan	nan	nan	nan	nan	nan	nan	nan	nan	nan	nan	nan	nan	nan	nan	nan	nan	nan	nan	nan	nan	nan	nan	nan	nan	nan	nan	nan	nan	nan	nan	nan	nan	nan	nan	nan	nan	nan	nan	nan	nan	nan	nan	nan	nan	nan	nan	nan	nan	nan	nan	nan	nan	nan	nan	nan	nan	nan	nan	nan	nan	nan	nan	nan	nan	nan	nan	nan	nan	nan	nan	nan	nan	nan	nan	nan	nan	nan	nan	nan	nan	nan	nan	nan	nan	nan	nan	nan	nan	nan	nan
chr1	1630001	1640000	nan	0	nan	nan	nan	nan	nan	nan	nan	nan	nan	nan	nan	nan	nan	nan	nan	nan	nan	nan	nan	nan	nan	nan	nan	nan	nan	nan	nan	nan	nan	nan	nan	nan	nan	nan	nan	nan	nan	nan	nan	nan	nan	nan	nan	nan	nan	nan	nan	nan	nan	nan	nan	nan	nan	nan	nan	nan	nan	nan	nan	nan	nan	nan	nan	nan	nan	nan	nan	nan	nan	nan	nan	nan	nan	nan	nan	nan	nan	nan	nan	nan	nan	nan	nan	nan	nan	nan	nan	nan	nan	nan	nan	nan	nan	nan	nan	nan	nan	nan	nan	nan	nan	nan	nan	nan	nan	nan	nan	nan	nan	nan	nan	nan	nan	nan	nan	nan	nan	nan	nan	nan	nan
chr1	1640001	1650000	nan	0	nan	nan	nan	nan	nan	nan	nan	nan	nan	nan	nan	nan	nan	nan	nan	nan	nan	nan	nan	nan	nan	nan	nan	nan	nan	nan	nan	nan	nan	nan	nan	nan	nan	nan	nan	nan	nan	nan	nan	nan	nan	nan	nan	nan	nan	nan	nan	nan	nan	nan	nan	nan	nan	nan	nan	nan	nan	nan	nan	nan	nan	nan	nan	nan	nan	nan	nan	nan	nan	nan	nan	nan	nan	nan	nan	nan	nan	nan	nan	nan	nan	nan	nan	nan	nan	nan	nan	nan	nan	nan	nan	nan	nan	nan	nan	nan	nan	nan	nan	nan	nan	nan	nan	nan	nan	nan	nan	nan	nan	nan	nan	nan	nan	nan	nan	nan	nan	nan	nan	nan	nan
chr1	1650001	1660000	nan	0	nan	nan	nan	nan	nan	nan	nan	nan	nan	nan	nan	nan	nan	nan	nan	nan	nan	nan	nan	nan	nan	nan	nan	nan	nan	nan	nan	nan	nan	nan	nan	nan	nan	nan	nan	nan	nan	nan	nan	nan	nan	nan	nan	nan	nan	nan	nan	nan	nan	nan	nan	nan	nan	nan	nan	nan	nan	nan	nan	nan	nan	nan	nan	nan	nan	nan	nan	nan	nan	nan	nan	nan	nan	nan	nan	nan	nan	nan	nan	nan	nan	nan	nan	nan	nan	nan	nan	nan	nan	nan	nan	nan	nan	nan	nan	nan	nan	nan	nan	nan	nan	nan	nan	nan	nan	nan	nan	nan	nan	nan	nan	nan	nan	nan	nan	nan	nan	nan	nan	nan	nan
chr1	1660001	1670000	nan	0	nan	nan	nan	nan	nan	nan	nan	nan	nan	nan	nan	nan	nan	nan	nan	nan	nan	nan	nan	nan	nan	nan	nan	nan	nan	nan	nan	nan	nan	nan	nan	nan	nan	nan	nan	nan	nan	nan	nan	nan	nan	nan	nan	nan	nan	nan	nan	nan	nan	nan	nan	nan	nan	nan	nan	nan	nan	nan	nan	nan	nan	nan	nan	nan	nan	nan	nan	nan	nan	nan	nan	nan	nan	nan	nan	nan	nan	nan	nan	nan	nan	nan	nan	nan	nan	nan	nan	nan	nan	nan	nan	nan	nan	nan	nan	nan	nan	nan	nan	nan	nan	nan	nan	nan	nan	nan	nan	nan	nan	nan	nan	nan	nan	nan	nan	nan	nan	nan	nan	nan	nan
chr1	1670001	1680000	nan	0	nan	nan	nan	nan	nan	nan	nan	nan	nan	nan	nan	nan	nan	nan	nan	nan	nan	nan	nan	nan	nan	nan	nan	nan	nan	nan	nan	nan	nan	nan	nan	nan	nan	nan	nan	nan	nan	nan	nan	nan	nan	nan	nan	nan	nan	nan	nan	nan	nan	nan	nan	nan	nan	nan	nan	nan	nan	nan	nan	nan	nan	nan	nan	nan	nan	nan	nan	nan	nan	nan	nan	nan	nan	nan	nan	nan	nan	nan	nan	nan	nan	nan	nan	nan	nan	nan	nan	nan	nan	nan	nan	nan	nan	nan	nan	nan	nan	nan	nan	nan	nan	nan	nan	nan	nan	nan	nan	nan	nan	nan	nan	nan	nan	nan	nan	nan	nan	nan	nan	nan	nan
chr1	1680001	1690000	nan	0	nan	nan	nan	nan	nan	nan	nan	nan	nan	nan	nan	nan	nan	nan	nan	nan	nan	nan	nan	nan	nan	nan	nan	nan	nan	nan	nan	nan	nan	nan	nan	nan	nan	nan	nan	nan	nan	nan	nan	nan	nan	nan	nan	nan	nan	nan	nan	nan	nan	nan	nan	nan	nan	nan	nan	nan	nan	nan	nan	nan	nan	nan	nan	nan	nan	nan	nan	nan	nan	nan	nan	nan	nan	nan	nan	nan	nan	nan	nan	nan	nan	nan	nan	nan	nan	nan	nan	nan	nan	nan	nan	nan	nan	nan	nan	nan	nan	nan	nan	nan	nan	nan	nan	nan	nan	nan	nan	nan	nan	nan	nan	nan	nan	nan	nan	nan	nan	nan	nan	nan	nan
chr1	1690001	1700000	1697598	286	0.1772	0.1687	0.1634	0.16	0.169	0.1658	0.1652	0.164	0.1621	0.1686	0.1695	0.1771	0.1705	0.1679	0.1739	0.1738	0.1707	0.1682	0.1687	0.1734	0.1755	0.1667	0.1694	0.1683	0.1656	0.1668	0.1691	0.1683	0.1689	0.17	0.1632	0.1661	0.166	0.1641	0.1621	0.1628	0.1668	0.168	0.1651	0.1646	0.1657	0.1605	0.1603	0.1644	0.1657	0.1666	0.1675	0.1647	0.164	0.1677	0.1714	0.1665	0.1646	0.1646	0.1662	0.1693	0.1636	0.1644	0.1679	0.1707	0.1605	0.165	0.1688	0.1648	0.1679	0.1701	0.0107	0.0004	-0.002	0.0022	0.0065	-0.0014	-0.0072	-0.0027	0.0009	0.0027	0.001	0.012	-0.0014	-0.004	-0.0003	0.0077	0.0054	0.0003	0.0007	0.0042	-0.0003	0.0037	-0.0004	-0.0037	-0.0	0.0023	0.0039	0.0019	0.0053	0.0098	-0.0045	-0.0024	0.0003	0.0017	-0.0023	0.0012	-0.0053	-0.0044	-0.0028	0.0037	0.0031	-0.001	0.0018	-0.0027	0.0028	-0.0028	0.0022	0.0026	0.0059	-0.0069	-0.0028	0.0026	-0.0018	0.0045	0.0026
chr1	1700001	1710000	1705117	643	0.1289	0.1615	0.1457	0.1502	0.1548	0.149	0.1452	0.1112	0.1421	0.1519	0.1647	0.1474	0.1379	0.1421	0.1415	0.139	0.1357	0.1196	0.1349	0.142	0.1528	0.153	0.156	0.1567	0.1568	0.1534	0.1445	0.1524	0.1569	0.1625	0.1517	0.1499	0.1467	0.1442	0.1309	0.1435	0.1502	0.1588	0.1524	0.1513	0.1507	0.1385	0.1481	0.1507	0.1589	0.1511	0.149	0.1362	0.1473	0.1526	0.1617	0.1466	0.1321	0.1454	0.1511	0.16	0.1295	0.1428	0.1495	0.1586	0.1277	0.137	0.1505	0.1471	0.1571	0.1594	0.0071	0.0018	0.0088	-0.0011	0.0001	-0.0045	-0.0019	-0.0017	0.0039	0.0081	-0.001	0.0004	-0.0037	0.004	0.0001	0.0285	0.0013	0.0003	-0.0005	0.0114	-0.0009	-0.0018	-0.0039	0.0066	-0.0014	0.0047	0.0093	-0.0005	0.0057	0.01	0.027	0.0064	-0.001	0.0026	-0.0025	-0.0034	0.0112	-0.0039	-0.0021	0.0033	-0.0018	0.0071	-0.0005	0.0018	0.0057	0.0049	-0.0028	0.0026	0.0066	0.0033	0.0134	0.0172	0.0003	0.0086	0.003
chr1	1710001	1720000	1714076	77	nan	nan	nan	nan	nan	nan	nan	nan	nan	nan	nan	nan	nan	nan	nan	nan	nan	nan	nan	nan	nan	nan	nan	nan	nan	nan	nan	nan	nan	nan	nan	nan	nan	nan	nan	nan	nan	nan	nan	nan	nan	nan	nan	nan	nan	nan	nan	nan	nan	nan	nan	nan	nan	nan	nan	nan	nan	nan	nan	nan	nan	nan	nan	nan	nan	nan	nan	nan	nan	nan	nan	nan	nan	nan	nan	nan	nan	nan	nan	nan	nan	nan	nan	nan	nan	nan	nan	nan	nan	nan	nan	nan	nan	nan	nan	nan	nan	nan	nan	nan	nan	nan	nan	nan	nan	nan	nan	nan	nan	nan	nan	nan	nan	nan	nan	nan	nan	nan	nan	nan	nan
chr1	1720001	1730000	1727460	432	0.0982	0.0947	0.0942	0.0924	0.0991	0.0901	0.0926	0.0784	0.0946	0.0889	0.0855	0.0996	0.1001	0.0988	0.0981	0.097	0.0953	0.0909	0.097	0.0973	0.0984	0.0977	0.0938	0.0995	0.0954	0.0988	0.0914	0.0972	0.0933	0.093	0.0948	0.0973	0.0918	0.0967	0.0868	0.0949	0.0919	0.0912	0.098	0.0921	0.0962	0.0882	0.0951	0.0905	0.0908	0.0949	0.0964	0.0897	0.0961	0.0956	0.0962	0.0948	0.0843	0.0922	0.0892	0.0894	0.0877	0.0952	0.0949	0.0956	0.0876	0.0842	0.0843	0.0928	0.0933	0.0883	0.015	0.0154	0.0176	-0.0025	0.0148	-0.0004	0.015	0.0026	0.0144	0.0163	0.0087	0.001	0.0107	0.0127	0.0211	0.0264	0.0082	0.004	0.0044	0.0068	0.0032	-0.0016	0.0156	0.0019	0.0024	0.0018	0.0063	0.0119	0.0048	0.0195	0.015	0.0078	-0.0009	0.0061	0.0015	0.0031	0.005	-0.0038	0.0073	0.0126	0.0184	0.0001	-0.0008	-0.0015	0.0053	0.0122	0.008	0.0197	0.0219	0.0052	0.0024	0.0061	0.0051	0.0134	0.0053
chr1	1730001	1740000	1735298	639	0.0738	0.0995	0.087	0.0744	0.0875	0.0905	0.0743	0.0798	0.0961	0.0823	0.0783	0.0903	0.0812	0.0741	0.081	0.0835	0.0737	0.0765	0.0915	0.0793	0.0766	0.0928	0.0898	0.0938	0.0931	0.091	0.0902	0.096	0.0916	0.0905	0.0808	0.0866	0.0882	0.0814	0.0831	0.0937	0.0849	0.0829	0.0803	0.0837	0.0739	0.0766	0.0911	0.0785	0.0765	0.0887	0.0811	0.083	0.0942	0.0845	0.0832	0.0848	0.0849	0.0941	0.0864	0.0849	0.0765	0.0917	0.0795	0.0774	0.0913	0.0802	0.0793	0.0927	0.0925	0.0812	0.0199	0.0033	-0.0003	0.0019	0.0075	-0.0023	-0.0017	0.0305	0.0056	0.0014	-0.0013	0.0137	0.0015	-0.0081	0.0194	0.0027	-0.006	0.0021	0.0027	0.0007	-0.0036	-0.0028	0.0038	-0.0013	0.0112	0.0014	0.0013	-0.0043	0.0073	-0.0035	-0.0032	0.0313	0.0007	0.0006	-0.002	0.0011	-0.0037	0.0122	-0.0019	0.0011	0.0143	-0.0014	0.0042	-0.0001	0.0018	-0.0033	0.0347	0.0064	0.0042	0.0157	-0.0036	0.0007	0.019	0.0232	0.0049
chr1	1740001	1750000	1743945	642	0.1101	0.164	0.1522	0.1385	0.1691	0.1572	0.1266	0.141	0.1726	0.155	0.1441	0.1472	0.1327	0.1241	0.1446	0.1385	0.1179	0.1263	0.1546	0.1374	0.1284	0.1602	0.1606	0.1665	0.1586	0.1565	0.1525	0.1671	0.1598	0.1581	0.1453	0.1596	0.1546	0.1405	0.1453	0.1658	0.1539	0.148	0.1547	0.1503	0.132	0.1402	0.1645	0.1485	0.1414	0.1617	0.1516	0.1547	0.1707	0.161	0.1569	0.1481	0.1491	0.1657	0.1553	0.1508	0.1336	0.1624	0.1453	0.1375	0.1621	0.1472	0.1428	0.1673	0.1637	0.1508	0.0352	0.0041	-0.0005	0.0165	0.0167	-0.0018	0.0028	0.0358	0.0118	0.0021	0.0035	0.0244	-0.0	-0.0049	0.0309	-0.0002	-0.0022	0.0005	0.0037	-0.0001	-0.003	-0.0005	0.0034	-0.0034	0.0104	0.001	-0.0003	0.0029	0.0084	-0.002	0.0016	0.0267	0.0051	0.0003	-0.0045	0.0128	-0.001	-0.0005	-0.0027	0.0006	0.0215	-0.0001	0.0023	-0.0022	0.0003	-0.0008	0.0387	0.0133	0.0045	0.0136	-0.0019	0.0003	0.0102	0.0129	0.0037
chr1	1750001	1760000	1755266	533	0.1375	0.1372	0.1524	0.1418	0.1591	0.1517	0.1502	0.1519	0.1576	0.1535	0.1427	0.1463	0.1462	0.1402	0.1473	0.1453	0.1438	0.1437	0.1485	0.1458	0.1443	0.1572	0.159	0.1576	0.1451	0.162	0.1457	0.1539	0.1507	0.147	0.1475	0.1578	0.1542	0.1512	0.1541	0.1592	0.1539	0.1498	0.1513	0.1526	0.1461	0.1511	0.1548	0.1504	0.1491	0.1558	0.157	0.1541	0.1569	0.1565	0.1583	0.1558	0.149	0.1551	0.1517	0.1496	0.1551	0.1592	0.1549	0.1511	0.1535	0.1509	0.1508	0.1566	0.1584	0.1509	0.0293	0.0032	0.0019	-0.0033	0.0023	0.0001	-0.0036	0.0026	0.0008	0.0065	0.0209	0.0512	0.0239	0.0017	0.0462	0.0036	0.0131	0.0084	0.0065	0.0012	0.0058	0.0063	-0.0002	0.0049	0.0132	0.0031	0.0067	0.0028	0.0197	0.0005	0.0139	0.0162	0.0077	0.0141	0.0014	0.0078	-0.0045	-0.0045	0.0005	0.0145	0.016	-0.0091	0.0012	-0.0028	0.005	0.013	0.0165	0.0087	0.0096	-0.0036	-0.0042	0.0054	0.0031	0.0204	0.0084
chr1	1760001	1770000	1764417	405	0.1108	0.0875	0.132	0.1095	0.0957	0.1194	0.1493	0.1073	0.0916	0.1171	0.1445	0.0992	0.1248	0.1096	0.1023	0.1155	0.1329	0.1068	0.1006	0.1129	0.1343	0.1184	0.1023	0.0908	0.1054	0.1279	0.0961	0.0886	0.1032	0.1287	0.1235	0.1206	0.1265	0.1402	0.1221	0.1191	0.1264	0.1389	0.104	0.1161	0.1326	0.1081	0.103	0.1134	0.1316	0.1087	0.1303	0.1001	0.0927	0.1067	0.1315	0.1364	0.1124	0.1073	0.1176	0.1351	0.1318	0.1289	0.1357	0.1472	0.0986	0.1107	0.1319	0.1051	0.1299	0.1355	-0.0	0.01	-0.0027	-0.0044	0.0016	0.0099	-0.0109	-0.0027	-0.0033	0.0103	0.0175	0.0139	-0.0034	0.0068	0.0268	-0.0063	-0.0032	0.0018	0.0119	0.0099	0.0244	0.0028	-0.0014	0.0072	0.0303	0.0072	0.0019	0.0069	0.007	0.012	-0.0015	0.0118	0.0002	0.0098	0.0054	0.0311	-0.0067	-0.0049	0.0012	0.0235	0.0078	-0.0042	0.0085	-0.0022	0.0066	0.0123	0.0342	0.0086	0.0005	-0.0038	-0.0049	0.0094	0.0031	0.0324	0.0149
chr1	1770001	1780000	1774180	434	0.0928	0.0691	0.0702	0.089	0.0804	0.0755	0.0869	0.0773	0.0781	0.0784	0.0825	0.0812	0.0812	0.0905	0.0855	0.0836	0.089	0.0841	0.0847	0.0845	0.0877	0.0695	0.0825	0.0747	0.0715	0.0781	0.0721	0.0736	0.0737	0.0767	0.0832	0.0749	0.0723	0.0785	0.073	0.0737	0.0741	0.0782	0.0862	0.0854	0.0911	0.0857	0.0856	0.0853	0.0875	0.0774	0.084	0.0781	0.0787	0.0788	0.0828	0.0815	0.0755	0.0764	0.0764	0.0802	0.0825	0.0827	0.0828	0.0854	0.0771	0.0774	0.0814	0.0778	0.0821	0.0813	0.0017	-0.0012	-0.0022	-0.0066	-0.0033	-0.0047	-0.0055	-0.0036	-0.0048	0.0001	-0.0005	0.0159	-0.0005	-0.0041	0.0006	-0.0068	-0.0001	-0.0	0.0015	0.021	-0.0025	-0.0033	-0.0001	-0.0037	-0.0025	-0.0012	0.01	0.0085	0.0188	0.018	0.0141	0.0122	0.008	0.006	-0.0039	0.0022	-0.0051	-0.0033	-0.0036	0.0048	0.0021	-0.006	-0.0028	-0.0035	0.0042	0.0026	0.0015	0.0006	0.0026	-0.0034	-0.0022	0.004	-0.0027	0.0083	0.0046
chr1	1780001	1790000	1788327	203	0.0686	0.075	0.0651	0.0707	0.0574	0.0804	0.0623	0.0669	0.0662	0.062	0.0802	0.0726	0.0664	0.0688	0.0626	0.0744	0.0658	0.068	0.0682	0.0655	0.0764	0.0707	0.0748	0.0685	0.0776	0.0697	0.0723	0.071	0.0689	0.0785	0.0675	0.061	0.0727	0.0637	0.0665	0.0658	0.0635	0.0741	0.0636	0.0752	0.0675	0.0682	0.0687	0.0663	0.0771	0.0694	0.0602	0.0628	0.0626	0.0599	0.0712	0.0718	0.0736	0.0732	0.071	0.0802	0.0673	0.0655	0.063	0.0722	0.0663	0.0643	0.0758	0.0641	0.0747	0.0726	0.0052	-0.0024	-0.0057	-0.0029	-0.0007	0.0022	0.0016	0.0049	0.0014	0.0056	0.0024	0.0105	0.0146	-0.0006	0.006	0.009	0.0018	0.0016	0.0014	-0.0023	-0.0013	-0.0001	0.0003	0.0032	0.0009	-0.0003	0.0081	-0.0033	-0.0022	0.0077	-0.0043	0.002	-0.0001	0.0063	0.0036	0.0032	0.0052	0.0058	0.0017	0.009	0.0028	-0.0006	-0.0008	-0.0012	-0.0006	0.0201	0.0089	0.0056	0.0035	-0.0019	-0.0007	0.0063	0.0002	0.0073	0.0089
chr1	1790001	1800000	1795683	562	0.0914	0.0871	0.0855	0.0952	0.0848	0.0916	0.0689	0.089	0.0867	0.0787	0.0905	0.0886	0.0884	0.0922	0.0868	0.0915	0.0806	0.09	0.0893	0.0851	0.0927	0.0851	0.091	0.0855	0.0876	0.0777	0.0879	0.0861	0.0823	0.0884	0.09	0.085	0.0884	0.0775	0.0875	0.086	0.0821	0.0894	0.0891	0.093	0.0831	0.0914	0.0909	0.0868	0.0945	0.0885	0.0771	0.087	0.0861	0.0818	0.0899	0.0811	0.09	0.0888	0.0849	0.0909	0.0814	0.0789	0.0744	0.081	0.0873	0.0834	0.0915	0.0824	0.0896	0.086	-0.0031	0.0001	-0.0053	-0.0071	-0.0001	0.0032	-0.0011	0.0015	0.0001	0.0044	-0.0037	-0.0006	-0.002	-0.0073	-0.0017	-0.0008	-0.0027	-0.0019	-0.0005	-0.0014	-0.0007	-0.001	0.0019	0.0013	-0.0006	-0.0003	0.0069	-0.0047	-0.0019	0.0068	-0.0036	-0.0001	-0.0006	0.0054	0.002	0.002	0.0005	0.0019	0.0002	0.0073	0.0051	-0.0017	-0.0022	-0.0013	-0.0003	0.015	0.0068	0.0031	0.0045	-0.0026	-0.002	0.0042	-0.0016	0.0044	0.0069
chr1	1800001	1810000	1801023	127	0.0935	0.0999	0.0924	0.1061	0.0875	0.1055	0.0735	0.1057	0.0973	0.0902	0.0971	0.0969	0.0925	0.0981	0.0893	0.0989	0.0839	0.0986	0.0952	0.0912	0.0968	0.0953	0.1034	0.0945	0.101	0.0873	0.103	0.0977	0.0944	0.098	0.0986	0.0895	0.0984	0.0831	0.0991	0.0942	0.0907	0.0956	0.0957	0.1054	0.0908	0.1047	0.1016	0.0975	0.1029	0.0968	0.0804	0.0967	0.0926	0.0886	0.0944	0.0899	0.1059	0.1007	0.0975	0.1008	0.0928	0.0859	0.0823	0.0864	0.1014	0.0973	0.104	0.0933	0.0978	0.0947	0.0011	-0.0018	-0.0082	-0.0065	-0.0029	0.0026	-0.005	-0.001	-0.0026	0.0034	-0.0023	0.0016	0.0035	-0.0065	0.003	0.0011	-0.003	-0.0017	-0.0007	-0.0032	-0.0021	-0.0024	0.0005	0.0001	-0.0035	-0.0032	0.0036	-0.0055	-0.0019	0.0057	-0.0055	-0.0004	-0.003	0.004	0.0014	-0.0009	0.0007	0.0008	-0.0012	0.0062	0.0027	0.0016	-0.0035	-0.0016	-0.0014	0.0179	0.0028	0.0026	0.0033	-0.0002	-0.0025	0.0057	-0.0025	0.0022	0.0047
chr1	1810001	1820000	1815162	272	0.0738	0.07	0.0643	0.0772	0.0643	0.0755	0.0566	0.0804	0.0688	0.0656	0.0713	0.072	0.069	0.0747	0.068	0.0747	0.0657	0.0767	0.0716	0.0696	0.0746	0.0665	0.0738	0.0674	0.0713	0.0635	0.0756	0.0689	0.0676	0.0704	0.0704	0.0641	0.0697	0.0609	0.0727	0.0664	0.0649	0.069	0.07	0.0764	0.0684	0.0782	0.0732	0.0713	0.0762	0.0702	0.0612	0.0725	0.0669	0.0651	0.0701	0.0664	0.0789	0.072	0.0706	0.0732	0.0711	0.0637	0.0619	0.0648	0.0747	0.0726	0.0788	0.0668	0.0715	0.07	0.0008	-0.0003	-0.0053	-0.0074	0.0007	0.0038	-0.0028	0.0019	-0.0003	0.0062	-0.0026	0.0011	0.0015	-0.0077	0.0013	0.0022	-0.0022	-0.0006	-0.0005	-0.0022	-0.0011	-0.0012	0.003	0.0018	-0.001	-0.0006	0.0072	-0.0051	0.0005	0.0113	-0.004	0.0012	-0.0007	0.008	0.0026	0.0064	0.0007	0.0028	0.0009	0.0096	0.0028	0.0058	-0.0007	0.0004	-0.0007	0.0185	0.0076	0.0059	0.0036	0.0002	-0.002	0.0088	-0.0025	0.0074	0.0096
chr1	1820001	1830000	1825212	622	0.0745	0.0689	0.0721	0.0833	0.0703	0.0818	0.0586	0.0741	0.0761	0.0678	0.0799	0.0712	0.0732	0.078	0.0715	0.078	0.0665	0.0738	0.0754	0.0711	0.0792	0.0697	0.0761	0.0697	0.074	0.0639	0.0707	0.0717	0.0676	0.0751	0.0775	0.0711	0.0769	0.0657	0.0731	0.074	0.07	0.0777	0.0763	0.0826	0.0721	0.078	0.0796	0.0755	0.0839	0.0767	0.0649	0.0722	0.0738	0.0693	0.078	0.0708	0.078	0.0789	0.0749	0.0811	0.0681	0.0685	0.064	0.0705	0.0747	0.0705	0.0795	0.0718	0.0797	0.0757	-0.003	-0.0005	-0.0058	-0.0056	-0.0006	-0.0002	-0.0035	0.0005	-0.0003	0.0054	-0.0028	-0.0	0.0008	-0.0065	0.0008	-0.0054	-0.0036	-0.0027	0.0011	-0.0012	-0.0004	-0.0001	0.0023	0.0001	-0.0007	0.0003	0.0092	-0.0032	0.0003	0.0076	-0.0045	-0.0006	-0.0007	0.0083	0.0045	0.0037	0.0	0.0036	0.0018	0.0105	0.0044	0.0005	-0.0	0.0005	0.0011	0.0129	0.008	0.0054	0.0048	-0.0028	-0.0024	0.0068	-0.001	0.0077	0.0101
chr1	1830001	1840000	1835648	318	0.0774	0.0867	0.0864	0.0913	0.0832	0.0832	0.0682	0.0882	0.079	0.0811	0.0888	0.0818	0.0814	0.0835	0.0789	0.0801	0.0725	0.0821	0.0778	0.0792	0.0855	0.0863	0.09	0.0849	0.0841	0.0771	0.0885	0.0822	0.0841	0.0885	0.0884	0.0842	0.0847	0.0776	0.0873	0.0822	0.0836	0.0895	0.0866	0.0874	0.081	0.0894	0.0853	0.0862	0.0923	0.083	0.0756	0.0854	0.0808	0.0819	0.0881	0.0758	0.0865	0.0807	0.0817	0.0862	0.08	0.0737	0.0753	0.0802	0.0837	0.0848	0.0929	0.0797	0.0855	0.0863	-0.0011	-0.002	-0.0049	-0.0083	-0.001	-0.0022	-0.0041	-0.002	0.0	0.0061	-0.0007	0.0044	-0.0005	-0.0037	-0.0019	0.0056	-0.0026	0.0007	0.0012	-0.0025	-0.003	-0.0006	0.0019	0.0001	-0.0025	-0.0006	0.0091	-0.004	0.0011	0.0078	-0.0022	0.0008	0.0	0.0074	-0.0012	-0.0008	-0.0021	-0.0019	-0.001	0.0067	0.0007	0.0046	-0.0025	-0.0021	0.0008	0.0112	0.0006	0.0037	0.0058	0.0004	0.0007	0.0107	-0.0017	0.0067	0.0071
chr1	1840001	1850000	1846121	227	0.06	0.0567	0.0565	0.0645	0.0553	0.0538	0.0548	0.0657	0.0577	0.0491	0.0417	0.0576	0.058	0.0614	0.0568	0.0567	0.0571	0.0622	0.0584	0.0545	0.0526	0.0563	0.061	0.0553	0.0538	0.0553	0.0614	0.0561	0.0516	0.0491	0.0603	0.0555	0.0557	0.0558	0.0611	0.0567	0.0528	0.0513	0.0592	0.0599	0.0605	0.0641	0.061	0.0574	0.0563	0.0548	0.0552	0.0597	0.0559	0.0521	0.0507	0.0544	0.061	0.0555	0.0512	0.0478	0.0618	0.0561	0.0519	0.0489	0.0618	0.0578	0.0577	0.053	0.0509	0.0464	-0.0061	-0.0015	-0.0066	-0.007	-0.0017	-0.0028	-0.0053	-0.0034	-0.0006	0.0088	-0.0014	0.0023	-0.0052	-0.0104	-0.0027	0.0021	-0.006	-0.0062	-0.0002	-0.0015	-0.0033	0.0046	0.0011	0.0001	-0.0038	-0.0002	0.0197	-0.0055	0.0065	0.0075	-0.0072	-0.0004	0.0048	0.0206	0.0026	0.0018	-0.0063	-0.005	-0.0007	0.0146	0.0007	0.0108	-0.0022	-0.0024	0.0003	0.0131	-0.0013	0.0	0.0044	0.0006	0.003	0.0196	-0.004	0.0098	0.0099
chr1	1850001	1860000	1854004	631	0.0686	0.0583	0.0561	0.0635	0.0591	0.059	0.0579	0.0637	0.0577	0.0546	0.0508	0.0635	0.0625	0.0654	0.0631	0.0641	0.0632	0.0652	0.0629	0.0614	0.0615	0.0565	0.061	0.0589	0.0572	0.0581	0.0609	0.0572	0.056	0.0545	0.0595	0.0575	0.0577	0.0573	0.0597	0.0567	0.0555	0.0546	0.0608	0.0616	0.0616	0.0626	0.0606	0.0593	0.0589	0.0596	0.059	0.0608	0.0585	0.0568	0.0567	0.059	0.0615	0.0581	0.0565	0.055	0.0621	0.0582	0.0565	0.055	0.0606	0.059	0.0593	0.0559	0.0553	0.0534	0.0004	0.0005	-0.0048	-0.0063	0.0026	-0.0003	-0.0072	-0.0021	-0.0014	0.0071	-0.0033	0.0006	0.0009	-0.0096	-0.0002	-0.0012	-0.0047	-0.002	-0.0002	-0.0023	-0.0008	0.0009	0.0023	-0.0011	-0.0022	0.0009	0.0093	-0.0046	0.003	0.0068	-0.0074	0.0001	0.0018	0.0094	0.0048	0.0037	-0.005	0.0003	-0.0001	0.0094	0.0046	0.0013	-0.0024	-0.0022	0.0005	0.0104	0.0028	0.0022	0.0037	-0.0009	-0.0007	0.0085	-0.0022	0.0069	0.0062
chr1	1860001	1870000	1865935	626	0.0545	0.0428	0.0441	0.0494	0.0447	0.0492	0.0612	0.0468	0.0465	0.049	0.0516	0.0484	0.0493	0.0526	0.049	0.0516	0.0576	0.0507	0.0501	0.0514	0.0544	0.043	0.0482	0.0433	0.0457	0.0517	0.0458	0.0443	0.0461	0.049	0.0473	0.0441	0.0465	0.0535	0.0453	0.045	0.0466	0.0493	0.0479	0.0496	0.0582	0.0472	0.0485	0.0494	0.0516	0.0471	0.0533	0.0459	0.0453	0.0468	0.0498	0.0561	0.0479	0.0475	0.0488	0.0507	0.0561	0.0548	0.0561	0.0585	0.0465	0.0478	0.0502	0.0475	0.0504	0.0512	-0.0024	-0.0003	0.0057	-0.0064	-0.0026	-0.0019	0.0009	-0.0037	-0.0025	0.0056	-0.0027	0.0167	-0.0039	-0.0027	-0.0018	0.0107	-0.0021	0.0013	0.0047	0.0055	-0.0024	-0.0012	0.0075	-0.0008	-0.0025	0.0006	0.0122	0.0091	0.0027	0.0254	-0.0086	0.0055	0.0021	0.0061	0.0021	0.0037	0.0015	-0.0023	0.0001	0.0097	0.0077	-0.0012	-0.0034	-0.0022	0.0018	0.0179	0.0084	0.0084	0.0114	-0.0012	-0.0008	0.0042	-0.0016	0.01	0.0078
chr1	1870001	1880000	1872891	194	0.0648	0.0608	0.0645	0.068	0.0666	0.0692	0.0622	0.0737	0.0624	0.0692	0.0737	0.0628	0.0651	0.0662	0.0658	0.0671	0.0639	0.0696	0.0637	0.0677	0.0708	0.0616	0.0648	0.0636	0.0645	0.0611	0.0679	0.0611	0.0651	0.0686	0.0666	0.0653	0.0674	0.063	0.0692	0.0636	0.0673	0.0713	0.0672	0.0686	0.0656	0.0698	0.0653	0.0687	0.0714	0.069	0.0641	0.0699	0.0646	0.0685	0.0727	0.0664	0.0721	0.066	0.0695	0.0717	0.0686	0.0625	0.0664	0.0693	0.0679	0.0709	0.0747	0.0656	0.0694	0.0728	-0.0004	0.0025	-0.0016	0.0001	0.0003	0.0025	0.0026	0.0006	0.0038	0.0045	-0.0043	0.0021	-0.0009	-0.0031	-0.0028	0.0045	-0.0027	0.0004	0.0024	0.002	-0.0021	0.0036	-0.0027	0.0005	0.0009	0.0038	0.0127	-0.0006	0.0002	0.0039	-0.007	0.0009	0.0004	0.0024	0.0077	-0.0024	-0.0021	0.0008	0.004	0.0101	0.0051	0.0047	0.001	0.0019	0.001	0.0048	0.0012	0.0045	0.0056	-0.0008	-0.0027	0.003	-0.0012	0.0069	0.0084
chr1	1880001	1890000	1882405	240	0.0565	0.0697	0.0659	0.0616	0.0643	0.0655	0.0651	0.0461	0.0554	0.05	0.057	0.0633	0.0619	0.0593	0.0606	0.0616	0.0612	0.0517	0.0562	0.0534	0.0574	0.0681	0.066	0.0668	0.0679	0.0674	0.0593	0.0627	0.0603	0.0639	0.0647	0.0659	0.0661	0.0655	0.0573	0.0614	0.0586	0.0624	0.063	0.0637	0.0643	0.0548	0.0596	0.0566	0.0596	0.0652	0.0658	0.0567	0.0604	0.0583	0.0617	0.0656	0.0566	0.061	0.0587	0.0617	0.057	0.0606	0.0581	0.0616	0.0512	0.048	0.0527	0.0528	0.0573	0.0544	0.0014	0.0039	0.0017	0.0012	0.0043	0.0035	0.0041	0.0022	0.0009	0.0024	0.0012	0.0021	-0.0012	0.0018	0.0001	0.0117	0.0008	0.0021	0.0013	0.007	0.0053	0.0026	0.0001	0.0082	0.0063	0.0054	0.0068	0.0006	0.0014	0.0075	0.0083	0.0095	0.0061	0.0015	0.0022	0.0082	0.0128	0.0045	0.0086	0.0053	0.0024	0.0071	0.0042	0.0073	0.0022	0.012	0.0032	0.0046	0.0029	0.0037	-0.0004	0.0045	0.0013	0.0072	0.0069
chr1	1890001	1900000	1897523	413	0.0822	0.0739	0.0745	0.0863	0.0783	0.087	0.0708	0.0821	0.0768	0.0826	0.0855	0.0783	0.0783	0.0838	0.0796	0.0842	0.0768	0.0817	0.0788	0.0823	0.0865	0.0737	0.0816	0.0758	0.0808	0.0718	0.08	0.0755	0.0793	0.0834	0.0806	0.076	0.0812	0.0724	0.0788	0.0755	0.0789	0.0826	0.0822	0.0866	0.0798	0.0833	0.0818	0.0842	0.087	0.0835	0.0745	0.0802	0.0773	0.0809	0.0852	0.0799	0.0847	0.0817	0.0847	0.0867	0.0782	0.0739	0.0779	0.0812	0.0795	0.0819	0.0853	0.0795	0.0831	0.0854	0.0013	-0.0002	-0.0025	-0.0041	-0.0021	0.0019	-0.003	-0.004	-0.0004	0.0068	-0.0019	0.0066	-0.0016	0.0017	-0.0031	0.0113	0.0007	0.0031	0.0057	0.0012	-0.0026	0.0027	-0.0016	0.0026	-0.0012	0.0021	0.0132	-0.001	-0.0004	0.0078	-0.0051	0.0017	-0.0013	0.0038	0.0052	-0.0002	-0.0002	-0.0015	0.0022	0.0111	0.0065	0.0012	-0.0011	-0.0006	0.0015	0.0111	0.0006	0.0064	0.011	0.0006	-0.0019	0.004	-0.001	0.0089	0.0069
chr1	1900001	1910000	1905125	670	0.048	0.0314	0.0338	0.0391	0.0381	0.0359	0.0472	0.0385	0.0334	0.0379	0.0353	0.0398	0.0411	0.0435	0.043	0.0418	0.0474	0.043	0.0405	0.043	0.0429	0.0325	0.0359	0.0347	0.0337	0.0394	0.0353	0.0321	0.035	0.035	0.0365	0.0358	0.035	0.0405	0.0361	0.0336	0.0359	0.0355	0.0384	0.0376	0.0435	0.0385	0.0364	0.0384	0.0378	0.0374	0.0428	0.0382	0.0358	0.0382	0.0382	0.0419	0.0373	0.0345	0.0369	0.036	0.0431	0.0404	0.0429	0.0422	0.0358	0.0381	0.0377	0.0356	0.0352	0.0372	0.0014	0.0024	-0.0003	-0.0008	-0.0013	-0.0025	-0.0027	-0.0026	0.0007	0.0073	-0.001	0.0068	-0.0012	0.001	0.0012	0.0047	-0.0023	0.0023	0.006	0.0003	-0.002	0.0028	-0.0002	-0.0005	-0.0002	0.0008	0.0115	-0.0024	0.0016	0.0043	-0.0043	0.0021	-0.0013	0.0047	0.0054	0.002	-0.0014	0.0008	0.0016	0.0118	0.0049	0.0013	-0.0016	0.0004	0.0031	0.0031	0.0018	0.0039	0.0075	-0.0014	-0.0011	0.0049	-0.0008	0.0093	0.0076
chr1	1910001	1920000	1913816	377	0.0395	0.0321	0.0352	0.0381	0.0376	0.0357	0.0436	0.0272	0.037	0.0329	0.0339	0.0359	0.0381	0.0392	0.039	0.0378	0.042	0.0334	0.0383	0.0362	0.0376	0.0337	0.0351	0.0351	0.0336	0.0378	0.0296	0.0344	0.0325	0.0334	0.037	0.0362	0.0358	0.0396	0.0312	0.0363	0.034	0.0349	0.0379	0.0371	0.0413	0.033	0.0377	0.0356	0.0364	0.037	0.0409	0.0326	0.0375	0.0353	0.036	0.0404	0.0316	0.0364	0.0345	0.0351	0.0357	0.0408	0.0385	0.0393	0.0323	0.0299	0.0309	0.035	0.0363	0.0337	0.0014	0.0084	0.0054	0.006	0.003	0.0052	0.0016	0.0016	0.0007	0.006	0.0006	0.0003	0.0022	-0.0029	-0.0001	-0.0001	-0.0013	0.0002	0.0017	0.0044	-0.0029	0.0045	0.003	0.0004	0.0031	-0.0001	0.0044	0.0009	0.0027	0.0056	0.005	0.0024	0.0012	0.0031	0.0045	0.0038	0.0027	0.0023	0.0005	0.0024	0.0089	0.0027	0.0008	0.0023	0.0024	0.004	0.006	0.0032	0.0046	0.0028	-0.0018	0.0023	0.0008	0.0089	0.0039
chr1	1920001	1930000	1923467	49	nan	nan	nan	nan	nan	nan	nan	nan	nan	nan	nan	nan	nan	nan	nan	nan	nan	nan	nan	nan	nan	nan	nan	nan	nan	nan	nan	nan	nan	nan	nan	nan	nan	nan	nan	nan	nan	nan	nan	nan	nan	nan	nan	nan	nan	nan	nan	nan	nan	nan	nan	nan	nan	nan	nan	nan	nan	nan	nan	nan	nan	nan	nan	nan	nan	nan	nan	nan	nan	nan	nan	nan	nan	nan	nan	nan	nan	nan	nan	nan	nan	nan	nan	nan	nan	nan	nan	nan	nan	nan	nan	nan	nan	nan	nan	nan	nan	nan	nan	nan	nan	nan	nan	nan	nan	nan	nan	nan	nan	nan	nan	nan	nan	nan	nan	nan	nan	nan	nan	nan	nan
chr1	1930001	1940000	1935824	444	0.0545	0.0591	0.0573	0.0592	0.0667	0.0566	0.0621	0.0576	0.0574	0.0571	0.0571	0.0567	0.0563	0.0571	0.0612	0.0553	0.0587	0.056	0.0558	0.0561	0.0571	0.0578	0.0594	0.0631	0.0573	0.0606	0.0585	0.058	0.0587	0.0591	0.0581	0.062	0.0571	0.0597	0.0573	0.0574	0.0574	0.0578	0.0629	0.0579	0.0606	0.0579	0.0584	0.058	0.0584	0.0623	0.0649	0.0622	0.0622	0.0621	0.0629	0.0598	0.0569	0.0569	0.0571	0.0572	0.0604	0.0604	0.0605	0.0603	0.0571	0.057	0.0581	0.0573	0.0583	0.0578	-0.0012	0.0022	0.0017	0.0049	-0.0025	0.003	-0.0006	-0.0011	0.0015	0.0047	-0.0018	0.0017	0.0008	-0.0036	-0.0003	0.0015	-0.0016	0.0024	0.0021	-0.0015	-0.0003	0.0007	-0.0003	-0.0007	-0.0001	0.0016	0.0042	-0.0008	0.0002	-0.0001	-0.0037	0.001	-0.0013	0.0014	0.0055	0.0043	0.0001	0.0008	0.0012	0.0049	0.0039	-0.0014	-0.0013	0.0016	0.0016	0.0043	0.0051	0.0066	0.0035	-0.0029	-0.0023	0.0028	-0.0003	0.0063	0.0052
chr1	1940001	1950000	1944383	849	0.0564	0.0465	0.0503	0.0502	0.05	0.0485	0.0597	0.0476	0.0497	0.0515	0.0505	0.051	0.0534	0.0531	0.0533	0.0521	0.0578	0.0516	0.0526	0.054	0.0547	0.0483	0.0491	0.0485	0.047	0.0525	0.0476	0.0479	0.0495	0.0491	0.0501	0.0499	0.0497	0.0551	0.0487	0.0498	0.0509	0.0512	0.0497	0.0499	0.0558	0.0482	0.0498	0.0505	0.0515	0.0501	0.0555	0.0484	0.0497	0.0506	0.0517	0.0545	0.0485	0.0489	0.0503	0.0499	0.0543	0.055	0.0565	0.056	0.0483	0.0492	0.0501	0.0504	0.0508	0.0518	-0.0038	0.0006	-0.0015	0.0014	-0.0034	-0.0016	-0.0037	-0.0032	0.0008	0.0055	-0.0009	0.0061	0.002	-0.0045	-0.0044	0.005	-0.0012	0.0023	0.0014	-0.0013	-0.0025	0.0024	0.0012	-0.0024	-0.0023	-0.0003	0.0067	-0.0042	0.0055	0.0078	-0.0074	-0.0011	-0.0031	0.0069	0.0084	0.0062	-0.0044	-0.0011	-0.001	0.0083	0.0038	0.0045	-0.0014	0.0024	0.0019	0.0053	0.003	0.0077	0.0051	-0.0029	-0.0021	0.0046	-0.0018	0.0053	0.007
chr1	1950001	1960000	1955658	882	0.1012	0.1034	0.0924	0.0921	0.0993	0.0963	0.1018	0.0946	0.0926	0.0893	0.0954	0.1033	0.0984	0.0962	0.101	0.0991	0.1014	0.097	0.0992	0.0969	0.0998	0.1022	0.1004	0.0999	0.1024	0.1043	0.1018	0.0996	0.0998	0.1016	0.0924	0.0979	0.094	0.0978	0.0934	0.0936	0.0921	0.0961	0.0969	0.0937	0.0979	0.0919	0.0932	0.0911	0.0948	0.0993	0.1008	0.0991	0.0972	0.0974	0.1	0.0998	0.0946	0.0952	0.0934	0.0965	0.0988	0.0992	0.0974	0.0998	0.0943	0.0918	0.0953	0.0912	0.0959	0.0937	0.0045	0.0063	-0.0024	0.0038	0.0018	-0.0007	-0.0046	0.0101	0.0063	0.0034	0.0115	0.0108	-0.0056	0.0101	0.0064	0.0131	0.0052	0.009	0.003	0.0005	0.0096	-0.0016	0.0029	-0.0006	0.0058	0.007	0.0097	0.0064	-0.0029	0.0049	-0.0075	0.0042	0.0021	0.0033	0.0078	0.0013	0.0105	0.0063	0.0141	0.0079	0.0035	-0.0042	0.0037	0.003	0.0021	0.0027	0.0099	0.0085	0.0035	0.0032	-0.0006	0.0007	0.0016	0.0074	0.0064
chr1	1960001	1970000	1964979	664	0.1123	0.1184	0.1208	0.1148	0.1202	0.1211	0.1184	0.118	0.1182	0.118	0.1167	0.1179	0.1184	0.1128	0.1167	0.1181	0.1168	0.1139	0.1158	0.1161	0.1171	0.1239	0.1191	0.1173	0.1202	0.1243	0.1181	0.1197	0.1208	0.1204	0.1195	0.1232	0.1211	0.1198	0.1208	0.1205	0.1205	0.1225	0.1179	0.1188	0.1183	0.115	0.1175	0.1162	0.1177	0.1205	0.1231	0.1184	0.1196	0.1208	0.1216	0.1217	0.1189	0.1194	0.1202	0.1217	0.1201	0.1209	0.1198	0.1189	0.1177	0.1169	0.1186	0.1198	0.1214	0.1191	0.01	0.0058	-0.0032	0.0018	0.0056	0.006	-0.0054	0.0018	0.0029	0.0049	0.0091	0.0083	-0.0066	0.0017	0.019	-0.0001	0.0037	0.0053	0.0033	0.0064	0.0098	0.0007	0.0008	0.0045	0.0042	0.0046	0.0131	0.0016	0.0035	0.0071	-0.0057	0.0042	-0.001	0.0049	-0.0003	0.0159	-0.0028	0.0018	0.0062	0.0078	0.0083	-0.0026	-0.0008	0.0024	0.0071	0.0075	0.0104	0.0058	0.0034	-0.0016	-0.0034	0.0024	0.007	0.0122	0.0064
chr1	1970001	1980000	1975384	695	0.1299	0.1154	0.1212	0.1232	0.1274	0.1244	0.1245	0.1104	0.1213	0.1089	0.1145	0.1219	0.1286	0.1291	0.1284	0.1272	0.1302	0.1245	0.1274	0.1259	0.1256	0.1225	0.1234	0.1218	0.12	0.1232	0.1173	0.1222	0.1195	0.1154	0.1218	0.1243	0.122	0.122	0.1179	0.1207	0.1162	0.1226	0.1242	0.1229	0.1226	0.1161	0.1212	0.1156	0.1224	0.1243	0.1254	0.1195	0.1237	0.1194	0.1236	0.1233	0.1183	0.122	0.1179	0.1217	0.1177	0.1223	0.1166	0.1229	0.116	0.1091	0.1163	0.1158	0.1221	0.1171	-0.0027	0.0093	0.0096	-0.001	0.0003	0.0114	0.018	0.0063	0.0199	0.0064	0.0091	0.0131	0.0013	0.0003	0.0102	0.0181	0.0101	0.0159	0.0006	-0.0014	0.0	-0.0029	-0.0029	0.0066	-0.0023	0.0052	0.017	-0.0044	-0.0039	-0.0053	-0.0031	-0.0041	-0.002	0.009	-0.0066	-0.0021	0.0023	-0.0024	0.0044	0.0066	-0.0047	0.0036	-0.0033	0.0047	0.0057	0.0009	-0.0023	-0.0005	0.0085	0.0006	-0.0019	0.0074	0.0028	0.0131	0.0204
chr1	1980001	1990000	1984669	569	0.1564	0.1533	0.1494	0.1532	0.1496	0.1478	0.1519	0.1553	0.1524	0.1442	0.1489	0.1531	0.1637	0.1565	0.1559	0.157	0.1685	0.1551	0.1601	0.1555	0.1568	0.1527	0.1525	0.1536	0.1512	0.1575	0.1514	0.1532	0.1498	0.1488	0.1531	0.1533	0.1487	0.152	0.1545	0.1504	0.1479	0.1499	0.1498	0.1489	0.1566	0.1511	0.1518	0.1484	0.1511	0.147	0.1579	0.1505	0.1508	0.1465	0.1509	0.1541	0.1498	0.1481	0.1446	0.1481	0.1582	0.1555	0.1527	0.1543	0.1529	0.1486	0.1515	0.1476	0.1505	0.1471	-0.0053	0.0263	0.0054	0.0091	0.0155	0.0431	-0.0024	0.0157	0.0126	0.006	0.0023	-0.002	0.0056	0.0016	0.0122	-0.0087	0.0007	0.0017	-0.0021	0.0054	0.0112	0.0004	0.004	0.0054	-0.0015	0.0037	0.002	-0.0055	-0.0054	0.0133	-0.0098	-0.0033	-0.001	0.0001	-0.0057	0.0233	-0.0061	-0.0007	-0.0011	0.0031	0.0141	-0.0056	-0.0066	-0.0041	-0.0006	0.0143	0.0104	0.0136	0.0076	-0.0026	-0.0027	-0.0009	-0.0025	-0.0003	0.0017
chr1	1990001	2000000	1995608	734	0.071	0.0567	0.0582	0.0576	0.0558	0.0584	0.0715	0.064	0.0536	0.0584	0.0608	0.0628	0.0673	0.0663	0.0649	0.0663	0.0774	0.0688	0.0634	0.0675	0.0674	0.0571	0.057	0.0561	0.0565	0.0668	0.0593	0.0544	0.0573	0.0578	0.0577	0.0575	0.0576	0.0657	0.0603	0.056	0.0579	0.0602	0.0562	0.0573	0.0664	0.0597	0.0552	0.0578	0.0604	0.0569	0.0668	0.0595	0.0542	0.0576	0.0602	0.0665	0.06	0.0556	0.0578	0.0597	0.0687	0.0649	0.0657	0.0687	0.0582	0.0604	0.0623	0.0562	0.0582	0.0601	-0.007	0.0166	0.015	0.0122	0.0119	0.04	0.0096	0.0079	0.0161	0.0054	-0.0015	-0.0006	-0.0009	-0.0071	0.0152	-0.0081	-0.0046	-0.001	-0.0021	-0.0011	0.0038	-0.0052	0.0064	-0.0048	0.0005	-0.0032	0.0046	-0.0047	-0.0063	0.0143	-0.0091	-0.0039	-0.0015	0.0058	-0.002	0.0245	-0.0034	-0.0043	0.0039	0.0089	0.0118	-0.0099	-0.0041	-0.0048	0.0006	0.0066	0.0184	0.0048	0.012	-0.0044	-0.0047	-0.0005	0.0011	0.0058	0.0038
chr1	2000001	2010000	2005770	848	0.0919	0.0798	0.0835	0.0835	0.0769	0.0793	0.1002	0.083	0.0791	0.0862	0.0829	0.0841	0.089	0.0893	0.0868	0.0859	0.1019	0.0885	0.0864	0.0913	0.0873	0.0809	0.0821	0.0804	0.0794	0.094	0.0822	0.0784	0.084	0.0804	0.0835	0.0812	0.081	0.0933	0.0832	0.0807	0.0849	0.0844	0.0798	0.0808	0.0936	0.0824	0.0809	0.0846	0.0852	0.0776	0.0916	0.0794	0.0781	0.0826	0.0835	0.0925	0.0798	0.0787	0.0828	0.0819	0.0935	0.0912	0.0935	0.0967	0.0807	0.0842	0.0841	0.0826	0.0824	0.0863	-0.0092	0.0058	0.0088	0.0138	0.0019	0.0285	0.0062	0.0045	0.009	-0.0004	-0.0025	0.002	0.0103	-0.0009	0.0163	0.0044	-0.0042	0.0028	-0.0015	0.0001	0.0056	-0.002	0.0072	-0.0004	-0.0032	0.0002	0.006	-0.0024	-0.0038	0.0094	-0.0048	-0.0025	-0.001	0.0072	-0.0032	0.0173	-0.0034	0.0009	0.0053	0.0124	0.015	-0.0086	-0.0029	0.0004	0.0028	0.0099	0.0085	0.0018	0.0176	-0.0015	-0.0016	0.003	0.0	0.0065	0.0091
chr1	2010001	2020000	2015155	403	0.0614	0.053	0.0499	0.0536	0.0499	0.0494	0.0618	0.0486	0.0521	0.05	0.0505	0.0564	0.057	0.058	0.0583	0.0558	0.064	0.0558	0.0576	0.0567	0.0564	0.0519	0.0531	0.0543	0.0511	0.0601	0.0511	0.0526	0.0516	0.0511	0.0518	0.0507	0.0495	0.0559	0.049	0.0508	0.0502	0.0514	0.052	0.051	0.0582	0.0503	0.0524	0.0518	0.0526	0.0504	0.0566	0.0492	0.0513	0.052	0.0536	0.0563	0.0481	0.0505	0.0495	0.0502	0.0555	0.0573	0.0568	0.0587	0.05	0.0492	0.0501	0.0513	0.0523	0.0506	-0.0065	0.0101	0.0043	0.0231	0.0036	0.0186	0.0074	0.0066	0.007	0.002	0.0025	-0.0012	0.0219	-0.0011	0.0172	0.003	0.0	0.0003	-0.0017	0.0002	0.0073	-0.0014	0.0009	-0.002	-0.0021	0.0028	0.0099	0.0018	-0.0052	0.0044	-0.0072	-0.0042	0.0002	0.0031	0.0075	0.0063	-0.0012	0.0027	0.0173	0.0191	0.0065	-0.009	-0.0028	-0.0015	0.0013	0.0028	0.0036	0.007	0.0141	-0.0034	-0.0005	0.0025	0.0029	0.0074	0.003
chr1	2020001	2030000	2025062	570	0.123	0.1199	0.1285	0.1231	0.123	0.1333	0.1167	0.1317	0.1365	0.1254	0.1351	0.122	0.1337	0.1275	0.1341	0.1345	0.1268	0.1322	0.1355	0.1274	0.1321	0.1289	0.1252	0.1304	0.1285	0.1242	0.1268	0.1323	0.1257	0.129	0.1254	0.1253	0.1302	0.1232	0.1283	0.1321	0.1285	0.1349	0.1223	0.1278	0.1189	0.126	0.1295	0.1239	0.1314	0.1287	0.12	0.1266	0.13	0.1269	0.1349	0.1264	0.1304	0.1346	0.1302	0.1353	0.1244	0.1278	0.1213	0.1312	0.1325	0.1285	0.1342	0.1319	0.1385	0.1326	0.002	0.0231	0.0172	0.0422	0.023	0.0271	0.0189	0.0183	0.0091	0.005	0.0094	0.0116	0.0284	0.0056	0.0189	0.0036	0.0096	0.0059	0.0015	-0.0014	-0.0016	-0.0026	0.002	-0.0052	-0.0015	0.0063	0.0099	-0.0032	-0.0018	-0.0043	-0.0054	-0.0009	-0.0012	0.0052	0.0021	0.0005	-0.0027	0.0011	0.0092	0.0125	0.0056	-0.0079	-0.0011	0.0027	0.0024	0.0009	0.0045	0.0008	0.0118	-0.0049	0.0	0.0013	0.0037	0.0073	0.0078
chr1	2030001	2040000	2035222	607	0.1485	0.1516	0.1464	0.1393	0.1413	0.1431	0.1338	0.1429	0.1483	0.1377	0.142	0.1513	0.1485	0.1453	0.1476	0.1474	0.1458	0.1463	0.1499	0.146	0.1518	0.1478	0.1488	0.1459	0.1446	0.1444	0.1468	0.1477	0.1473	0.1459	0.1452	0.1455	0.1456	0.1417	0.1445	0.1465	0.1434	0.1484	0.1387	0.1419	0.1371	0.139	0.1454	0.1386	0.1467	0.1419	0.1371	0.1396	0.1448	0.1393	0.146	0.1402	0.1421	0.145	0.142	0.1428	0.1378	0.1421	0.1358	0.1423	0.1443	0.1387	0.1461	0.1437	0.1479	0.146	0.004	0.0026	0.0047	0.0089	0.0053	0.0158	0.002	0.0043	0.0072	0.0099	-0.0022	0.0092	-0.0015	-0.0074	0.0046	-0.0014	-0.0048	0.0046	-0.0008	0.0075	0.0052	0.0026	0.0049	-0.0004	-0.0027	0.0046	0.0123	-0.0057	0.0026	0.0021	-0.0074	0.0054	0.0004	0.0125	-0.0011	-0.0017	-0.0085	-0.0001	-0.0007	0.0088	0.0064	-0.0032	-0.0023	0.0049	0.0006	-0.0019	0.0035	0.0001	0.0092	-0.0038	-0.0041	0.0056	0.0024	0.0069	0.0187
chr1	2040001	2050000	2044772	677	0.111	0.1209	0.1164	0.1084	0.1166	0.1144	0.1112	0.1087	0.1159	0.0997	0.1149	0.1179	0.116	0.1126	0.1182	0.1143	0.1157	0.1145	0.1157	0.1105	0.1165	0.1176	0.119	0.1218	0.1172	0.1191	0.1183	0.1171	0.1142	0.1183	0.1138	0.1173	0.1151	0.1145	0.1135	0.1154	0.1092	0.1169	0.111	0.1121	0.1096	0.108	0.1128	0.1047	0.1143	0.1164	0.1126	0.1114	0.1163	0.1083	0.1184	0.1144	0.1122	0.1143	0.1084	0.1142	0.1087	0.1138	0.1048	0.1157	0.112	0.104	0.114	0.1088	0.1158	0.1102	0.008	0.0074	0.0125	0.0183	0.0069	0.0197	0.0209	0.0084	0.0177	0.0067	-0.0023	0.0149	0.0104	-0.0014	0.0103	0.014	-0.0034	0.0092	0.0005	0.0054	0.0028	-0.0012	0.0029	0.0031	-0.0031	0.0054	0.0046	-0.0068	0.0034	-0.001	-0.0026	0.0029	0.0026	0.0068	0.0042	-0.0056	-0.0054	0.0003	0.0005	0.0064	0.0072	0.0027	-0.0033	0.0057	-0.001	-0.0056	0.0012	-0.0026	0.0068	-0.0012	-0.0005	0.0041	0.0047	0.0013	0.0114
chr1	2050001	2060000	2054300	668	0.1368	0.1494	0.1188	0.1199	0.1118	0.1509	0.11	0.1178	0.1402	0.1227	0.1515	0.1469	0.1276	0.1304	0.1263	0.1434	0.1243	0.1267	0.1377	0.1294	0.1483	0.1385	0.1496	0.1445	0.1503	0.1417	0.1454	0.1456	0.1433	0.1519	0.122	0.1168	0.1369	0.1148	0.119	0.1293	0.1205	0.1423	0.1143	0.1413	0.1163	0.1184	0.1328	0.1229	0.1475	0.1384	0.1106	0.1135	0.1284	0.1182	0.1443	0.1361	0.1381	0.145	0.1387	0.1517	0.112	0.1274	0.1159	0.1403	0.1301	0.1194	0.1427	0.1317	0.1488	0.1435	0.0124	-0.0007	0.0078	0.0082	-0.0013	0.0038	-0.0021	-0.0024	-0.001	0.0061	0.0091	0.0436	0.0433	0.0004	0.0374	0.0409	0.0017	0.0136	0.0013	0.0098	0.0054	0.0071	0.0015	0.0022	-0.0009	-0.001	0.0207	-0.007	0.0217	0.0058	-0.0019	0.0099	0.0057	0.0234	0.0264	-0.0015	-0.0055	0.0089	0.0035	0.0245	0.0213	0.0132	-0.0021	0.0063	0.001	-0.008	0.0083	-0.0017	0.0192	0.0035	-0.0025	0.0119	0.0008	0.0074	0.0193
chr1	2060001	2070000	2065506	760	0.0753	0.1067	0.0898	0.092	0.0999	0.1059	0.1026	0.1011	0.1055	0.0934	0.1144	0.0987	0.0849	0.0847	0.0903	0.0949	0.0919	0.0891	0.0954	0.0854	0.1028	0.0991	0.1034	0.1045	0.1065	0.1067	0.1042	0.1047	0.1034	0.1122	0.0913	0.0941	0.0983	0.0959	0.0944	0.0976	0.0915	0.106	0.095	0.0994	0.0977	0.0955	0.1001	0.0922	0.1069	0.1035	0.1002	0.0991	0.1023	0.0961	0.1107	0.1054	0.1023	0.1054	0.1003	0.1105	0.1009	0.1039	0.0975	0.1115	0.1025	0.0962	0.1092	0.1003	0.1115	0.1074	0.0398	0.0102	0.0059	0.0143	0.0217	0.0154	0.0056	0.022	0.0045	0.0157	0.0025	0.0162	0.0048	0.0009	0.0075	0.0018	-0.0039	0.0084	0.0019	0.0017	-0.0034	0.0023	-0.0017	-0.004	-0.0003	-0.0006	0.015	-0.0053	0.0023	0.0021	-0.0052	0.0064	-0.0023	0.0098	0.0027	-0.0056	-0.007	-0.0019	-0.0026	0.0089	0.0056	-0.0056	-0.0011	0.0029	0.0007	-0.0047	-0.0007	-0.0022	0.0077	-0.003	-0.004	0.0028	0.0044	0.005	0.0139
chr1	2070001	2080000	2075324	936	0.1136	0.1459	0.1171	0.1421	0.1313	0.1434	0.114	0.1107	0.1128	0.1187	0.1278	0.1359	0.116	0.1294	0.1234	0.1314	0.1143	0.1112	0.1156	0.1158	0.1223	0.1354	0.144	0.1395	0.1431	0.1382	0.131	0.1339	0.1374	0.1388	0.1312	0.1236	0.132	0.1158	0.1124	0.1146	0.1179	0.124	0.1358	0.1414	0.1308	0.1272	0.1305	0.1311	0.1354	0.1377	0.1229	0.1195	0.1212	0.1247	0.13	0.1333	0.1279	0.1317	0.1327	0.1358	0.1127	0.1137	0.116	0.1228	0.1108	0.1139	0.1197	0.1168	0.1226	0.1241	0.0223	0.0024	0.0058	0.0037	0.0105	0.002	-0.0044	0.0089	-0.0011	0.0028	0.0082	0.0002	0.0027	-0.0043	0.0256	0.0102	0.0118	0.0099	0.002	0.006	-0.0021	0.0062	0.0009	-0.0048	-0.0012	0.0	0.0052	-0.0032	-0.0049	0.0106	0.0029	0.0117	0.0023	0.001	0.0014	0.0012	-0.0061	-0.0033	-0.0009	0.0011	0.0177	0.003	0.0136	0.0056	0.0003	0.0013	0.0011	-0.0014	0.0044	-0.0038	-0.0024	0.0007	0.0041	0.0066	0.0028
chr1	2080001	2090000	2083456	517	0.1082	0.1567	0.1131	0.131	0.1221	0.13	0.1236	0.1073	0.1134	0.1134	0.1272	0.1355	0.1101	0.1206	0.1155	0.1197	0.1153	0.106	0.111	0.1103	0.1189	0.1366	0.1437	0.1407	0.1417	0.1421	0.1349	0.1382	0.1379	0.142	0.123	0.1174	0.1222	0.1181	0.1097	0.1131	0.1137	0.1221	0.1254	0.1301	0.1269	0.1198	0.1228	0.1229	0.1299	0.1274	0.1228	0.1141	0.1167	0.1189	0.1274	0.127	0.1192	0.1241	0.1216	0.1278	0.1158	0.119	0.1177	0.1261	0.1098	0.1103	0.119	0.1153	0.1239	0.1208	0.0114	-0.0018	0.004	0.0013	0.0026	-0.0026	-0.008	0.001	-0.0016	0.0021	0.0037	-0.0003	0.004	-0.0047	0.0056	0.0106	0.0079	0.0057	0.0001	0.0035	-0.0007	0.0025	-0.0011	-0.0017	-0.001	0.0019	0.0066	-0.0046	-0.0017	-0.0016	0.0024	0.0024	0.0024	0.0018	0.0055	-0.0002	-0.0024	-0.0043	0.0043	0.0062	0.0006	0.0021	0.0096	-0.0002	-0.0019	0.0012	0.002	-0.0028	0.0016	-0.0022	-0.0002	0.0031	0.0081	0.0106	0.0017
chr1	2090001	2100000	2095269	401	0.1136	0.1388	0.1055	0.1478	0.1265	0.1423	0.1248	0.1053	0.1109	0.1226	0.1339	0.1274	0.1081	0.1338	0.1209	0.1299	0.1177	0.1078	0.1132	0.118	0.1284	0.1242	0.1428	0.1326	0.1396	0.1332	0.1231	0.128	0.1327	0.1391	0.1312	0.1173	0.1275	0.1144	0.1047	0.1093	0.1154	0.1261	0.1368	0.1455	0.1382	0.1304	0.1319	0.1387	0.1452	0.1383	0.1261	0.116	0.1176	0.128	0.1377	0.1349	0.1281	0.133	0.1324	0.1375	0.1153	0.1192	0.1232	0.1326	0.1084	0.1158	0.1272	0.1216	0.1327	0.1293	0.0045	-0.0051	0.0112	0.0036	0.0072	-0.0061	-0.0079	0.0037	-0.0001	0.0077	0.0049	-0.0012	-0.0001	-0.0025	0.0042	0.0041	0.0084	0.0039	0.0027	0.0168	0.005	0.0138	-0.0032	-0.0025	0.0052	0.0059	0.0212	-0.0012	0.0018	0.0069	0.0139	0.0099	0.0115	0.0093	0.0144	0.0019	0.0001	-0.0045	0.0118	0.016	0.0051	0.0161	0.0245	-0.0001	-0.0013	0.001	0.0057	-0.0019	0.0073	0.0012	0.0055	0.0126	0.0198	0.0288	0.0034
chr1	2100001	2110000	2104539	1053	0.1137	0.1047	0.1099	0.1221	0.1246	0.119	0.1226	0.1136	0.1148	0.1196	0.1188	0.1141	0.1109	0.1188	0.1196	0.1172	0.1182	0.1116	0.1137	0.1167	0.1196	0.1114	0.12	0.117	0.1144	0.1265	0.1108	0.1121	0.1225	0.1208	0.1186	0.1185	0.1156	0.1179	0.1112	0.1126	0.1167	0.1202	0.1225	0.1214	0.1236	0.1186	0.1187	0.1222	0.1227	0.1234	0.1267	0.1182	0.1183	0.1252	0.1273	0.1234	0.1169	0.118	0.1202	0.1199	0.1204	0.1211	0.1203	0.1239	0.113	0.1179	0.1212	0.1197	0.1215	0.1213	0.0202	-0.003	0.0036	0.002	0.0034	0.0002	-0.0092	-0.0021	0.0002	0.0062	0.0096	0.0214	0.008	0.0084	0.0407	0.0071	0.0066	0.0207	0.01	0.0104	0.0047	0.0043	0.0066	-0.0019	0.0009	0.0084	0.0209	-0.0033	0.0036	0.005	0.0031	0.0009	0.0048	0.0056	0.0065	0.0126	-0.0037	-0.0058	0.011	0.0132	0.0107	0.0025	0.0043	0.0033	0.0024	0.0094	0.0098	-0.0028	0.0079	-0.0045	0.004	0.0093	0.0102	0.0145	0.0076
chr1	2110001	2120000	2114991	697	0.0733	0.0587	0.0585	0.0553	0.0629	0.0614	0.0619	0.0552	0.0582	0.0609	0.0573	0.0696	0.0655	0.064	0.0672	0.067	0.0672	0.0636	0.0653	0.067	0.0659	0.0614	0.063	0.0644	0.0624	0.0689	0.0598	0.061	0.0677	0.061	0.0571	0.0602	0.0595	0.061	0.0562	0.0579	0.0606	0.0585	0.0583	0.0582	0.0587	0.0544	0.0566	0.058	0.0569	0.0615	0.0625	0.058	0.0599	0.062	0.0604	0.0625	0.0574	0.0591	0.0616	0.0592	0.0592	0.061	0.0608	0.0619	0.0558	0.0584	0.0565	0.0604	0.058	0.061	0.0242	-0.0024	-0.0022	-0.0063	-0.0026	-0.0027	-0.0049	-0.0028	-0.0003	0.0021	0.0122	0.0403	0.023	0.0154	0.052	0.023	0.0137	0.0305	0.0069	0.002	-0.0038	-0.0034	0.0059	-0.0039	-0.0041	0.0078	0.0043	-0.0068	-0.0012	0.001	-0.0068	-0.0016	-0.0002	0.0029	-0.0053	0.0009	-0.0081	-0.0055	0.0007	0.0014	0.0073	-0.0069	-0.0056	0.0035	-0.0008	0.005	0.0077	-0.0043	0.0116	-0.0069	0.0021	0.0009	0.0071	0.0014	0.0143
chr1	2120001	2130000	2122692	306	0.0907	0.0576	0.0669	0.0619	0.0711	0.0638	0.0794	0.0571	0.067	0.0698	0.0629	0.0787	0.079	0.0763	0.0802	0.0772	0.0841	0.0737	0.0791	0.08	0.0776	0.064	0.0652	0.0676	0.0618	0.0756	0.0605	0.0645	0.0713	0.0622	0.0649	0.0684	0.0647	0.0739	0.0617	0.0665	0.0696	0.0654	0.0656	0.063	0.0706	0.0586	0.0643	0.0657	0.0631	0.0666	0.075	0.0631	0.0683	0.0705	0.0671	0.0726	0.0597	0.0649	0.0679	0.0629	0.0687	0.0738	0.074	0.0735	0.0615	0.0635	0.06	0.0695	0.0656	0.0685	0.0261	0.0012	0.0003	-0.0044	0.0002	-0.0054	-0.0012	0.0013	-0.001	0.0026	0.0068	0.034	0.0189	0.0068	0.0358	0.0243	0.0102	0.0261	0.004	0.0033	-0.0042	-0.0046	0.0043	-0.002	-0.0038	0.0091	0.0033	-0.0068	0.0012	-0.0004	-0.0076	-0.0006	-0.0008	0.0036	-0.0062	-0.0021	-0.0076	-0.0056	0.0002	0.0003	0.0067	-0.0061	-0.0038	0.0071	-0.0023	0.0029	0.0042	-0.004	0.0104	-0.0037	0.0001	-0.0001	0.0074	0.0036	0.0145
chr1	2130001	2140000	2133775	533	0.1637	0.173	0.1578	0.1428	0.1561	0.1583	0.1654	0.1543	0.1565	0.159	0.1615	0.1668	0.166	0.1632	0.165	0.1657	0.1701	0.1597	0.1642	0.1653	0.1643	0.1678	0.1632	0.1678	0.1633	0.1711	0.162	0.1668	0.1673	0.1645	0.1514	0.156	0.1595	0.1622	0.1568	0.1575	0.158	0.1629	0.1483	0.1518	0.1553	0.1504	0.1522	0.1515	0.1567	0.1587	0.1602	0.1556	0.1554	0.1566	0.1622	0.1631	0.1563	0.1599	0.1596	0.1602	0.1631	0.1613	0.1619	0.1663	0.1554	0.1577	0.1585	0.1589	0.1629	0.1622	-0.0043	0.0124	0.0309	0.0155	0.014	0.0162	0.0024	0.0111	0.0089	0.0023	0.0038	0.0135	0.008	-0.0056	0.0044	-0.0046	0.004	0.002	-0.0022	0.0031	-0.0027	0.0041	0.0016	0.0019	0.0012	-0.0012	0.0085	-0.0039	0.0043	0.0042	0.0061	0.0083	0.0016	0.0084	0.0049	-0.0017	0.0013	-0.0028	-0.0025	0.0061	0.0039	0.0	0.0077	0.0027	0.0006	0.0097	0.0012	-0.0007	0.0053	0.0001	0.0024	0.0009	0.0036	0.0089	0.0053
chr1	2140001	2150000	2143220	79	nan	nan	nan	nan	nan	nan	nan	nan	nan	nan	nan	nan	nan	nan	nan	nan	nan	nan	nan	nan	nan	nan	nan	nan	nan	nan	nan	nan	nan	nan	nan	nan	nan	nan	nan	nan	nan	nan	nan	nan	nan	nan	nan	nan	nan	nan	nan	nan	nan	nan	nan	nan	nan	nan	nan	nan	nan	nan	nan	nan	nan	nan	nan	nan	nan	nan	nan	nan	nan	nan	nan	nan	nan	nan	nan	nan	nan	nan	nan	nan	nan	nan	nan	nan	nan	nan	nan	nan	nan	nan	nan	nan	nan	nan	nan	nan	nan	nan	nan	nan	nan	nan	nan	nan	nan	nan	nan	nan	nan	nan	nan	nan	nan	nan	nan	nan	nan	nan	nan	nan	nan
chr1	2150001	2160000	nan	0	nan	nan	nan	nan	nan	nan	nan	nan	nan	nan	nan	nan	nan	nan	nan	nan	nan	nan	nan	nan	nan	nan	nan	nan	nan	nan	nan	nan	nan	nan	nan	nan	nan	nan	nan	nan	nan	nan	nan	nan	nan	nan	nan	nan	nan	nan	nan	nan	nan	nan	nan	nan	nan	nan	nan	nan	nan	nan	nan	nan	nan	nan	nan	nan	nan	nan	nan	nan	nan	nan	nan	nan	nan	nan	nan	nan	nan	nan	nan	nan	nan	nan	nan	nan	nan	nan	nan	nan	nan	nan	nan	nan	nan	nan	nan	nan	nan	nan	nan	nan	nan	nan	nan	nan	nan	nan	nan	nan	nan	nan	nan	nan	nan	nan	nan	nan	nan	nan	nan	nan	nan
chr1	2160001	2170000	nan	0	nan	nan	nan	nan	nan	nan	nan	nan	nan	nan	nan	nan	nan	nan	nan	nan	nan	nan	nan	nan	nan	nan	nan	nan	nan	nan	nan	nan	nan	nan	nan	nan	nan	nan	nan	nan	nan	nan	nan	nan	nan	nan	nan	nan	nan	nan	nan	nan	nan	nan	nan	nan	nan	nan	nan	nan	nan	nan	nan	nan	nan	nan	nan	nan	nan	nan	nan	nan	nan	nan	nan	nan	nan	nan	nan	nan	nan	nan	nan	nan	nan	nan	nan	nan	nan	nan	nan	nan	nan	nan	nan	nan	nan	nan	nan	nan	nan	nan	nan	nan	nan	nan	nan	nan	nan	nan	nan	nan	nan	nan	nan	nan	nan	nan	nan	nan	nan	nan	nan	nan	nan
chr1	2170001	2180000	nan	0	nan	nan	nan	nan	nan	nan	nan	nan	nan	nan	nan	nan	nan	nan	nan	nan	nan	nan	nan	nan	nan	nan	nan	nan	nan	nan	nan	nan	nan	nan	nan	nan	nan	nan	nan	nan	nan	nan	nan	nan	nan	nan	nan	nan	nan	nan	nan	nan	nan	nan	nan	nan	nan	nan	nan	nan	nan	nan	nan	nan	nan	nan	nan	nan	nan	nan	nan	nan	nan	nan	nan	nan	nan	nan	nan	nan	nan	nan	nan	nan	nan	nan	nan	nan	nan	nan	nan	nan	nan	nan	nan	nan	nan	nan	nan	nan	nan	nan	nan	nan	nan	nan	nan	nan	nan	nan	nan	nan	nan	nan	nan	nan	nan	nan	nan	nan	nan	nan	nan	nan	nan
chr1	2180001	2190000	nan	0	nan	nan	nan	nan	nan	nan	nan	nan	nan	nan	nan	nan	nan	nan	nan	nan	nan	nan	nan	nan	nan	nan	nan	nan	nan	nan	nan	nan	nan	nan	nan	nan	nan	nan	nan	nan	nan	nan	nan	nan	nan	nan	nan	nan	nan	nan	nan	nan	nan	nan	nan	nan	nan	nan	nan	nan	nan	nan	nan	nan	nan	nan	nan	nan	nan	nan	nan	nan	nan	nan	nan	nan	nan	nan	nan	nan	nan	nan	nan	nan	nan	nan	nan	nan	nan	nan	nan	nan	nan	nan	nan	nan	nan	nan	nan	nan	nan	nan	nan	nan	nan	nan	nan	nan	nan	nan	nan	nan	nan	nan	nan	nan	nan	nan	nan	nan	nan	nan	nan	nan	nan
chr1	2190001	2200000	2195370	620	0.1483	0.1367	0.1415	0.152	0.1586	0.1574	0.156	0.1484	0.1476	0.1487	0.145	0.1574	0.1498	0.1507	0.1556	0.1559	0.1548	0.1509	0.1532	0.1517	0.1505	0.1407	0.1527	0.1533	0.1523	0.1515	0.1417	0.143	0.1455	0.144	0.1492	0.151	0.1501	0.1502	0.1443	0.1443	0.146	0.1443	0.1557	0.1553	0.1556	0.1518	0.1509	0.1516	0.1496	0.1561	0.1557	0.1528	0.1526	0.154	0.1533	0.155	0.153	0.1523	0.1535	0.1519	0.152	0.1522	0.152	0.1521	0.1467	0.1477	0.1468	0.149	0.1468	0.1482	0.0458	0.0127	0.0016	0.0068	0.0093	0.0084	0.0086	0.015	0.0075	0.0057	0.003	0.0214	0.0146	0.0133	0.0131	-0.0027	0.0018	0.0046	0.0029	0.0076	0.0028	0.0019	0.0046	-0.0017	-0.0011	0.0029	0.0029	0.0013	0.0018	0.0052	0.0052	0.0036	0.0035	0.0022	-0.006	-0.0052	-0.0021	-0.0015	0.001	0.0028	-0.0055	0.0004	-0.0007	0.001	0.0014	-0.0005	0.0014	-0.0011	0.0031	-0.0038	-0.0021	0.0002	0.0025	0.0011	0.004
chr1	2200001	2210000	2204819	770	0.1216	0.102	0.1147	0.1198	0.1186	0.1209	0.1236	0.0975	0.1208	0.1176	0.1175	0.1158	0.122	0.1264	0.12	0.1241	0.1225	0.1195	0.1266	0.1224	0.1215	0.1073	0.1137	0.1106	0.1119	0.1144	0.1002	0.1112	0.1107	0.1105	0.1192	0.1164	0.1174	0.12	0.1068	0.1175	0.1161	0.1174	0.122	0.1218	0.1244	0.1127	0.1216	0.1199	0.1219	0.1195	0.1204	0.1109	0.1203	0.1183	0.119	0.1222	0.1102	0.1201	0.119	0.1206	0.1154	0.1235	0.1205	0.1218	0.1098	0.1096	0.1134	0.1198	0.122	0.1186	0.016	0.0123	0.0223	-0.0005	0.0113	-0.0006	0.0441	0.0187	0.0084	0.0035	-0.0023	0.0094	0.0012	0.0016	0.0054	0.0021	-0.0006	0.0018	0.0008	0.0076	-0.001	-0.0013	0.0032	0.0023	-0.0009	-0.0003	0.0045	0.0116	0.0061	0.0112	0.0172	0.0052	0.0043	0.008	-0.0008	-0.003	0.0126	0.0027	0.0009	0.0023	0.0	0.0045	-0.003	-0.0008	0.0036	0.0204	0.0051	-0.0001	0.0031	0.0023	0.0064	0.0112	0.0023	0.0087	0.004
chr1	2210001	2220000	2215096	521	0.1072	0.1251	0.1143	0.101	0.1217	0.1173	0.1075	0.1125	0.116	0.1123	0.1135	0.1253	0.1127	0.1105	0.115	0.1147	0.1084	0.1105	0.115	0.1115	0.1146	0.1214	0.1193	0.1256	0.1208	0.1184	0.1194	0.1213	0.1198	0.1198	0.1128	0.1175	0.1152	0.1108	0.1124	0.1148	0.1131	0.115	0.1167	0.1119	0.1084	0.1123	0.1114	0.1091	0.1113	0.1192	0.1149	0.1165	0.1192	0.1169	0.1195	0.1119	0.1135	0.1152	0.1139	0.1151	0.1093	0.1115	0.1093	0.1114	0.1138	0.1116	0.1135	0.1136	0.1151	0.1135	0.0361	0.0065	0.0291	0.0025	0.0104	0.0047	0.003	0.0127	0.0057	0.0083	0.0039	0.0222	0.0071	-0.0012	0.0073	0.0025	0.002	0.0022	0.0005	0.0208	-0.002	-0.0023	-0.0006	-0.0034	-0.0013	-0.0008	0.0041	0.0239	0.0124	0.0198	0.025	0.0125	0.0096	0.0108	-0.0014	0.0012	-0.0027	0.0016	-0.0005	0.0048	-0.0025	-0.0056	-0.0059	-0.0033	-0.0006	-0.0032	-0.0011	-0.0025	0.0024	-0.0016	-0.0027	0.0009	-0.0022	0.001	0.0021
chr1	2220001	2230000	2224854	574	0.139	0.1635	0.1457	0.1512	0.1562	0.1457	0.13	0.1451	0.1464	0.1472	0.1665	0.1599	0.1454	0.151	0.1483	0.1448	0.1344	0.1423	0.1477	0.1451	0.1614	0.1565	0.1596	0.164	0.157	0.1522	0.1553	0.1545	0.1579	0.1632	0.1496	0.1514	0.1446	0.1378	0.1443	0.1454	0.1457	0.1597	0.156	0.1488	0.1436	0.148	0.1488	0.1494	0.1631	0.1515	0.1452	0.1489	0.1532	0.1525	0.1647	0.1372	0.1444	0.1452	0.1452	0.1604	0.1375	0.1389	0.1379	0.1556	0.1448	0.1452	0.1575	0.1462	0.1589	0.1611	0.0264	0.008	0.0191	0.0024	0.0084	-0.0002	0.0011	0.0146	0.0049	0.0115	0.0033	0.0057	0.0103	0.006	0.0149	0.0029	-0.001	0.0041	-0.0014	0.0036	0.0013	-0.0035	-0.0001	-0.003	-0.0021	-0.0026	0.0095	0.0075	0.0011	0.0108	-0.0007	-0.0002	0.0006	0.0076	0.0017	0.0074	-0.0059	0.006	0.0022	0.0057	-0.0025	-0.0035	-0.0029	-0.0039	0.0077	-0.0001	0.0023	-0.0022	0.0134	-0.003	-0.0024	0.0023	-0.0019	0.0056	0.0116
chr1	2230001	2240000	2235098	548	0.14	0.1018	0.1092	0.1239	0.1191	0.1121	0.114	0.0953	0.1117	0.1053	0.1002	0.1361	0.1345	0.1367	0.1389	0.1356	0.1309	0.1363	0.1357	0.1338	0.1403	0.1042	0.1166	0.1092	0.1063	0.1087	0.0958	0.1049	0.1024	0.0996	0.1175	0.1138	0.1093	0.1111	0.1025	0.1095	0.1065	0.1065	0.1225	0.1176	0.1183	0.1143	0.1186	0.1156	0.1178	0.1145	0.1171	0.1078	0.1141	0.1116	0.1114	0.1124	0.1038	0.1105	0.1075	0.1076	0.1074	0.1127	0.1097	0.1119	0.1035	0.1002	0.0972	0.1076	0.1074	0.1042	0.0529	0.0311	0.0174	0.0348	0.0363	0.0151	0.0747	0.0342	0.0341	0.0405	-0.003	0.0121	-0.0044	-0.0024	0.0027	-0.0132	-0.0053	-0.0026	-0.0019	0.0037	-0.0014	-0.0056	-0.0019	0.001	-0.0042	-0.0034	0.0074	0.004	-0.0016	-0.0029	0.0197	0.0033	0.004	0.0159	-0.005	0.0023	0.0026	-0.0053	-0.0024	0.0047	-0.003	0.0006	-0.006	-0.0049	0.0042	0.0123	-0.0005	0.0001	0.0135	-0.0001	-0.0003	-0.0012	-0.0038	0.005	0.0062
chr1	2240001	2250000	2244572	456	0.0913	0.0769	0.0648	0.0804	0.0708	0.065	0.0668	0.0833	0.0745	0.0687	0.0777	0.0847	0.0784	0.0858	0.0811	0.0783	0.0788	0.0865	0.0831	0.0801	0.087	0.0704	0.079	0.0745	0.0708	0.0712	0.0794	0.0742	0.0734	0.0762	0.0736	0.0674	0.0644	0.0654	0.0738	0.0695	0.0667	0.0739	0.0762	0.0731	0.0744	0.0822	0.0776	0.0747	0.0804	0.0672	0.0689	0.0766	0.073	0.0692	0.0776	0.0656	0.0739	0.0696	0.0665	0.0742	0.0744	0.0704	0.0676	0.0741	0.0785	0.0757	0.0818	0.0718	0.0771	0.0758	0.0032	0.0022	-0.0002	0.0002	0.0013	-0.0017	-0.0044	0.0014	0.0007	0.0068	-0.0015	0.0019	0.0037	-0.0006	-0.0033	-0.0043	-0.0061	0.002	-0.0019	0.0067	-0.0025	-0.0031	-0.0026	-0.0014	-0.0006	0.0001	0.0151	0.004	0.0029	0.0056	0.0018	0.0012	0.001	0.0051	-0.005	0.0009	-0.0031	0.0023	-0.0034	0.0126	-0.0022	-0.0015	-0.001	-0.0021	0.0109	-0.0045	-0.0019	-0.0009	0.0069	-0.0025	-0.0014	0.0037	0.0015	0.0047	0.0148
chr1	2250001	2260000	2255393	356	0.1667	0.1646	0.168	0.1722	0.1647	0.1722	0.1602	0.1731	0.1651	0.1718	0.1631	0.169	0.1677	0.167	0.1641	0.1684	0.1668	0.1697	0.1682	0.1686	0.1731	0.1684	0.1729	0.172	0.174	0.1572	0.1637	0.1607	0.1702	0.1594	0.1691	0.1655	0.1691	0.1662	0.1707	0.1693	0.169	0.1711	0.1661	0.1694	0.1707	0.1731	0.1719	0.1705	0.1754	0.1663	0.1691	0.1716	0.1709	0.1675	0.1752	0.1721	0.1742	0.1734	0.1706	0.1765	0.1641	0.161	0.1683	0.1614	0.1656	0.1714	0.1677	0.1701	0.1646	0.1734	0.0093	0.0008	-0.0069	-0.0047	-0.003	0.01	-0.0005	0.006	-0.0014	0.011	0.0032	0.0102	0.0174	0.0127	-0.0127	-0.0142	-0.0079	0.0028	-0.0036	-0.0028	-0.0023	-0.0027	0.0057	0.0004	0.0081	-0.0026	0.0142	-0.0071	-0.0085	0.0135	0.001	0.0093	-0.0038	0.0138	-0.0066	0.0203	0.0077	0.017	-0.0019	0.0195	0.0175	0.0041	0.0134	-0.0036	0.0156	-0.0075	-0.0051	0.0059	-0.0004	-0.0092	-0.0022	-0.0005	0.0047	0.0011	0.0156
chr1	2260001	2270000	2264858	428	0.1785	0.1714	0.1787	0.1828	0.18	0.1841	0.1707	0.1786	0.1757	0.1816	0.1718	0.1757	0.177	0.1786	0.1776	0.1797	0.1739	0.1759	0.1764	0.1786	0.1806	0.1779	0.1809	0.1836	0.1774	0.1672	0.1704	0.1705	0.1795	0.1679	0.1786	0.1783	0.1809	0.1753	0.1771	0.1771	0.1788	0.1812	0.1796	0.1824	0.1779	0.1796	0.1796	0.18	0.1838	0.1823	0.1793	0.1806	0.1804	0.1796	0.1875	0.1788	0.1796	0.1797	0.1821	0.1813	0.1707	0.1709	0.1772	0.1727	0.1734	0.1788	0.1755	0.1788	0.1751	0.1831	0.0019	-0.0033	-0.0056	-0.0047	-0.0042	-0.0018	-0.0077	-0.0017	-0.0028	0.007	0.0041	0.0082	0.0172	-0.0007	-0.0088	-0.0124	-0.0056	0.0039	-0.0028	-0.0055	-0.0026	-0.0014	0.0016	-0.0033	-0.0002	-0.0038	0.0142	-0.0052	-0.0028	0.0032	-0.003	0.0009	-0.0052	0.0109	0.0005	0.0112	0.0035	0.0068	-0.0028	0.0189	0.004	-0.0047	-0.0005	-0.0018	0.0056	-0.011	-0.0065	0.0025	0.0026	-0.0092	-0.0027	0.0004	0.0002	0.0029	0.0157
chr1	2270001	2280000	2276144	459	0.1568	0.1688	0.1605	0.1608	0.1656	0.1636	0.162	0.169	0.1657	0.1686	0.1671	0.1696	0.1619	0.1638	0.1614	0.1639	0.1604	0.1646	0.1623	0.1667	0.1684	0.1652	0.1644	0.1685	0.1637	0.1641	0.1674	0.1663	0.1665	0.1683	0.162	0.1622	0.1625	0.1598	0.1636	0.1631	0.1654	0.1666	0.1644	0.1604	0.1614	0.1663	0.1635	0.1644	0.1656	0.1647	0.1627	0.1661	0.165	0.168	0.1692	0.1624	0.1666	0.1636	0.1651	0.1663	0.1635	0.1627	0.1647	0.167	0.1659	0.1673	0.1703	0.1663	0.1677	0.1696	0.0192	0.0078	0.0149	0.0008	0.0109	0.0031	0.0053	0.0029	0.0087	0.0085	0.0009	-0.0009	0.0032	-0.0059	-0.003	-0.0042	-0.0018	-0.0031	0.0003	0.0037	-0.0021	0.0014	-0.0039	-0.0025	0.0002	0.0026	0.0072	0.0039	-0.0058	-0.0	0.0042	0.0008	-0.0008	0.0029	0.0002	-0.0033	-0.0033	-0.0017	0.0023	0.005	-0.0013	0.0008	-0.0031	-0.0027	0.0017	-0.006	-0.0036	-0.0016	0.0044	-0.0037	-0.0032	0.003	-0.0025	0.0029	0.0046
chr1	2280001	2290000	2284978	724	0.1064	0.1212	0.1114	0.122	0.1236	0.1171	0.1144	0.1283	0.1205	0.1184	0.1216	0.1125	0.1098	0.1158	0.1145	0.1137	0.1094	0.1178	0.1138	0.1131	0.1158	0.1151	0.1209	0.1206	0.1173	0.1151	0.1249	0.1205	0.118	0.1209	0.1201	0.1168	0.1156	0.1122	0.1192	0.1166	0.1156	0.1199	0.1238	0.1207	0.1189	0.127	0.1226	0.1206	0.1219	0.1204	0.1176	0.1242	0.1213	0.1203	0.124	0.1151	0.1235	0.1193	0.1183	0.1206	0.1204	0.117	0.116	0.1189	0.123	0.123	0.1267	0.1191	0.1223	0.1209	-0.0057	0.003	0.0067	-0.0022	0.0081	-0.0045	0.002	0.0013	0.002	0.0034	-0.0027	-0.0021	-0.006	-0.0062	-0.0092	0.0004	-0.0008	-0.0037	-0.0005	0.0133	-0.0026	0.0054	-0.0029	-0.0022	0.0026	0.0032	0.012	0.004	0.0048	0.0028	0.0072	0.0052	0.0013	0.0003	0.0002	-0.0062	-0.0071	-0.003	-0.0024	0.0034	-0.0027	0.0031	0.002	0.0021	0.0032	-0.004	-0.0021	-0.0018	0.0021	-0.0049	-0.0011	0.0032	-0.0013	0.0038	0.0035
chr1	2290001	2300000	2295518	701	0.0935	0.1036	0.0943	0.1071	0.1021	0.1053	0.1008	0.0962	0.0997	0.1032	0.1058	0.1074	0.0952	0.1039	0.0979	0.1024	0.0975	0.0956	0.0968	0.1006	0.103	0.1015	0.1067	0.107	0.105	0.1028	0.1043	0.1051	0.1041	0.1055	0.1048	0.0982	0.1012	0.0968	0.0946	0.0971	0.0996	0.1031	0.107	0.1074	0.1051	0.1059	0.1056	0.1058	0.106	0.1043	0.1007	0.0985	0.1006	0.1028	0.1059	0.1024	0.1029	0.1024	0.1036	0.1056	0.098	0.0994	0.1013	0.1038	0.0977	0.1004	0.1045	0.1011	0.1041	0.1048	0.0405	0.0052	0.0165	0.0002	0.0143	0.0017	0.0041	0.001	0.0078	0.0071	0.0069	0.0048	0.0158	0.0021	0.0021	0.0202	0.0106	0.0015	0.001	0.0186	-0.0002	0.0067	-0.0036	-0.0026	0.0008	0.0043	0.0125	0.0115	0.0057	0.0054	0.0194	0.0104	0.0027	-0.0012	0.0031	-0.0038	-0.0033	-0.0017	0.0007	0.0052	-0.0031	0.0103	-0.0002	-0.0028	0.0003	-0.0024	-0.0041	-0.0033	0.0014	-0.0011	0.0026	0.0073	-0.0015	0.005	0.0011
chr1	2300001	2310000	2305804	639	0.0952	0.098	0.094	0.1012	0.0986	0.0982	0.0936	0.0992	0.0937	0.099	0.0958	0.0999	0.0946	0.1004	0.0967	0.0995	0.0942	0.0965	0.0939	0.0988	0.097	0.0984	0.0987	0.103	0.0977	0.0952	0.1005	0.0977	0.0977	0.0968	0.1002	0.0959	0.0976	0.0933	0.0955	0.0933	0.0977	0.0968	0.1026	0.0995	0.0981	0.102	0.0987	0.0993	0.0979	0.1006	0.0968	0.098	0.0958	0.1007	0.0994	0.096	0.1	0.0969	0.0982	0.0974	0.0954	0.0928	0.0962	0.0952	0.0955	0.0995	0.0993	0.097	0.0955	0.0974	0.016	0.0001	0.0106	-0.0007	0.0138	-0.0009	-0.0038	-0.0025	0.0062	0.0036	0.0065	-0.0035	0.0189	-0.0017	-0.0025	0.009	0.006	-0.0018	-0.0001	0.0121	-0.0015	0.007	-0.0026	-0.0045	-0.0031	0.0061	0.0084	0.0133	-0.0012	0.0033	0.0086	0.0063	-0.0036	-0.0019	0.0114	0.0038	-0.0043	-0.0018	0.0081	0.0067	0.0004	0.0063	0.0049	-0.002	0.0012	-0.0054	-0.0048	-0.0003	0.0015	-0.0044	0.0014	0.0041	0.003	0.003	-0.0001
chr1	2310001	2320000	2314769	610	0.1449	0.1768	0.1476	0.1697	0.1407	0.1604	0.1666	0.1558	0.1508	0.1637	0.1656	0.1643	0.1453	0.1595	0.1426	0.157	0.1561	0.1479	0.1476	0.1561	0.158	0.165	0.1737	0.1672	0.1689	0.1712	0.1685	0.1669	0.1683	0.1723	0.1606	0.1446	0.1565	0.156	0.1505	0.1477	0.1564	0.1582	0.1568	0.1639	0.1672	0.1636	0.1618	0.1656	0.1666	0.1544	0.1551	0.1468	0.1464	0.1551	0.1556	0.163	0.1613	0.1571	0.1611	0.163	0.1604	0.1575	0.1639	0.1658	0.1522	0.1604	0.1622	0.1576	0.159	0.1642	0.0103	-0.0024	0.0065	-0.0007	0.0135	0.0013	-0.0084	-0.0007	0.0041	0.0037	0.0047	0.0011	0.0218	0.0006	-0.001	0.0064	0.0062	-0.0029	0.0009	0.0056	0.0015	0.0072	-0.0031	-0.0031	-0.0048	0.0024	0.0043	0.0052	-0.0036	-0.0029	0.0024	0.0047	-0.003	-0.0019	0.0124	0.0046	-0.0048	0.0021	0.0077	0.0042	-0.0016	0.0095	0.0047	-0.0025	-0.0	-0.0024	-0.0038	-0.0034	-0.0005	-0.0031	0.0014	0.0019	0.001	0.0018	-0.0014
chr1	2320001	2330000	2325052	605	0.1081	0.1388	0.1156	0.116	0.1106	0.1272	0.1213	0.1088	0.1138	0.1172	0.1142	0.1285	0.1153	0.1114	0.112	0.1215	0.1183	0.1115	0.1139	0.1139	0.1116	0.1306	0.1276	0.1289	0.1321	0.1316	0.1273	0.131	0.1282	0.1304	0.1169	0.1128	0.1222	0.1172	0.1123	0.1149	0.1173	0.1193	0.1137	0.1218	0.1197	0.1127	0.1163	0.1158	0.1159	0.1194	0.1164	0.1093	0.1112	0.1142	0.1149	0.1242	0.1198	0.1216	0.122	0.1232	0.1157	0.1177	0.1198	0.1218	0.1118	0.1141	0.117	0.1162	0.1164	0.1168	0.0194	0.0113	-0.003	0.0118	0.0156	0.0147	0.014	0.0113	0.0039	0.0008	0.0074	0.0005	0.014	-0.0027	0.0047	0.0135	0.0122	0.0003	0.0043	0.0042	-0.001	0.0031	-0.0049	0.0005	0.001	0.0039	0.0159	0.0016	0.0007	0.0045	0.0014	0.006	-0.0029	0.002	0.0023	0.0018	-0.0019	-0.0043	0.001	0.0063	-0.0004	0.0074	0.0045	-0.0007	0.0062	0.0028	0.0006	0.0019	0.0102	0.0019	0.0035	0.0105	0.003	0.0077	0.0041
chr1	2330001	2340000	2335050	501	0.134	0.1509	0.1556	0.1533	0.1589	0.1535	0.1516	0.1589	0.1576	0.1515	0.1506	0.1431	0.1513	0.1439	0.1569	0.1523	0.1462	0.1517	0.1581	0.1455	0.1448	0.1525	0.1479	0.1559	0.1496	0.1487	0.1534	0.1579	0.1484	0.1496	0.1546	0.156	0.1545	0.1518	0.1553	0.1572	0.1541	0.155	0.1576	0.1532	0.151	0.1547	0.1585	0.1508	0.1511	0.155	0.1548	0.1564	0.1563	0.1562	0.1567	0.1518	0.1547	0.1557	0.1523	0.1529	0.1531	0.1558	0.1509	0.1517	0.1568	0.1538	0.1552	0.1573	0.1569	0.1512	0.002	0.016	0.0007	0.0331	0.0276	0.0113	0.0181	0.0339	0.0067	0.0038	-0.0013	-0.0109	0.0026	-0.0068	-0.0066	-0.0045	0.0072	-0.0044	-0.001	0.0002	-0.0035	-0.0003	-0.0054	-0.0047	0.0018	0.0016	0.0051	0.0046	-0.0006	-0.0047	-0.0044	0.0094	-0.0046	-0.0017	-0.0041	-0.0013	-0.0078	-0.0058	0.0028	0.0036	-0.0024	-0.0047	0.0003	-0.0005	0.0016	-0.0067	0.0039	-0.0017	0.0012	-0.0039	-0.0033	0.0007	0.0085	0.0068	0.0005
chr1	2340001	2350000	2344654	512	0.0795	0.083	0.0749	0.0698	0.0795	0.0745	0.0752	0.0761	0.0754	0.0743	0.0752	0.0815	0.0792	0.0797	0.0814	0.0797	0.0782	0.0799	0.0799	0.0791	0.0781	0.0781	0.0765	0.0806	0.0767	0.0776	0.0789	0.0783	0.0773	0.0781	0.0745	0.0766	0.075	0.0742	0.0746	0.0745	0.0744	0.0767	0.0783	0.072	0.0736	0.0757	0.0747	0.0727	0.074	0.078	0.0771	0.0764	0.0766	0.0768	0.0796	0.0745	0.0762	0.0754	0.074	0.0752	0.0749	0.0747	0.0741	0.0756	0.0745	0.0748	0.0781	0.0745	0.0771	0.0756	0.0014	0.01	0.0322	0.0114	0.0168	0.0052	0.0137	0.0136	0.0102	0.0021	-0.0028	0.0003	-0.003	-0.0106	-0.0077	-0.004	-0.0034	-0.0043	-0.0018	0.0128	-0.0034	0.0017	-0.0054	-0.0045	-0.0038	-0.0014	0.0091	0.0239	-0.0014	0.0075	0.0179	0.0139	0.0037	0.006	0.0063	-0.0015	-0.0089	-0.0052	-0.0004	0.0083	-0.0025	0.0059	0.0028	-0.0026	0.0011	-0.0048	-0.0036	-0.0035	0.0016	-0.0071	-0.0021	0.007	-0.0023	0.0091	0.005
chr1	2350001	2360000	2354862	691	0.097	0.1095	0.1088	0.1014	0.104	0.1111	0.1096	0.1087	0.1048	0.1029	0.1031	0.1037	0.104	0.1019	0.1012	0.1056	0.1055	0.1036	0.1022	0.1015	0.102	0.1092	0.1068	0.107	0.1083	0.1089	0.1092	0.1064	0.1056	0.1051	0.1068	0.106	0.1099	0.109	0.1075	0.1061	0.106	0.1086	0.1048	0.1067	0.106	0.1056	0.104	0.1018	0.1037	0.108	0.1074	0.1062	0.1037	0.1037	0.1064	0.1103	0.1097	0.1075	0.1065	0.1076	0.1088	0.1065	0.1061	0.1075	0.1057	0.1051	0.1088	0.1033	0.1059	0.1043	0.0018	0.0039	0.0129	0.0035	0.0072	0.01	0.0038	0.0053	0.0053	0.0042	-0.0	0.005	0.0011	-0.0073	-0.0025	0.0005	-0.0022	-0.0014	-0.0015	0.0072	-0.0014	-0.0001	-0.0009	-0.0043	-0.0033	0.0008	0.0104	0.0103	0.0021	0.0025	0.0027	0.0043	-0.0013	0.0043	0.0022	0.0029	-0.0005	-0.003	0.0011	0.0079	-0.0003	-0.001	-0.0018	-0.0022	0.0013	-0.0015	-0.0033	-0.0008	0.0034	-0.0043	-0.0024	0.0062	-0.0026	0.007	0.0057
chr1	2360001	2370000	2364766	612	0.0949	0.0981	0.0994	0.1116	0.109	0.108	0.1068	0.1127	0.1081	0.1067	0.1045	0.0974	0.0967	0.1045	0.1024	0.1019	0.1019	0.1054	0.1026	0.1018	0.1004	0.0999	0.1079	0.1044	0.1046	0.104	0.1057	0.105	0.1033	0.1014	0.1075	0.1036	0.1041	0.1035	0.1059	0.1046	0.103	0.1028	0.1119	0.1092	0.109	0.1133	0.1096	0.11	0.1085	0.109	0.1081	0.1102	0.1086	0.1073	0.1074	0.1073	0.1108	0.1077	0.1071	0.1066	0.1106	0.1072	0.1066	0.1063	0.1103	0.1092	0.1091	0.1073	0.1069	0.106	0.0047	-0.0016	0.0059	0.0021	0.002	0.0049	0.008	0.0044	0.0035	0.0015	0.0032	0.011	0.0034	0.0059	0.0059	0.0014	0.0056	0.0021	0.0001	0.0086	-0.0027	0.0017	0.002	-0.0002	0.0039	-0.0001	0.0036	0.0073	-0.0028	-0.001	0.005	-0.0013	0.0032	0.0013	0.0024	0.0011	-0.003	0.0003	-0.0023	0.0019	-0.0003	0.0019	-0.0016	-0.0011	0.001	0.0041	-0.0011	-0.0006	0.002	-0.0003	-0.0018	0.0011	-0.0003	0.002	0.0016
chr1	2370001	2380000	2375555	631	0.094	0.0967	0.1071	0.0981	0.1161	0.1002	0.1108	0.106	0.0983	0.0945	0.091	0.0942	0.1014	0.0951	0.1078	0.0965	0.1054	0.1014	0.0973	0.0952	0.0934	0.1009	0.0954	0.1061	0.0965	0.1027	0.1001	0.0955	0.0941	0.0925	0.1036	0.1107	0.1037	0.109	0.1054	0.1034	0.1011	0.1005	0.1097	0.0979	0.1058	0.1037	0.0978	0.0967	0.0945	0.1092	0.113	0.1095	0.1082	0.1062	0.1062	0.1059	0.1039	0.0989	0.0972	0.0957	0.1098	0.1044	0.1039	0.1031	0.1031	0.0999	0.0997	0.0969	0.0956	0.0931	-0.0055	0.0031	-0.0044	0.0123	-0.003	0.014	0.0073	0.0052	0.0035	0.0022	-0.0023	-0.0077	-0.0012	-0.0079	-0.0037	-0.0056	-0.0063	-0.0038	-0.0019	0.0044	-0.0035	0.0003	0.0004	-0.004	0.0036	0.0017	0.0066	0.012	-0.0062	0.0065	0.0082	-0.0017	0.0017	0.0001	0.0047	-0.002	-0.0071	0.0045	0.0037	0.0077	0.0019	0.0036	-0.002	-0.0006	0.0004	0.0064	-0.0009	0.0054	0.0069	0.0038	-0.0012	0.0029	0.0024	0.0038	0.0018
chr1	2380001	2390000	2385631	1053	0.0843	0.0871	0.0804	0.0808	0.0792	0.0805	0.069	0.0673	0.0792	0.0791	0.0655	0.0867	0.0835	0.0834	0.0835	0.0841	0.0798	0.0782	0.084	0.0829	0.0783	0.0823	0.0867	0.0828	0.0827	0.0799	0.0774	0.0835	0.0835	0.0774	0.0821	0.0793	0.08	0.0757	0.0737	0.0799	0.0798	0.0741	0.0809	0.0813	0.075	0.0757	0.0804	0.0802	0.0744	0.0792	0.0745	0.0726	0.0788	0.0789	0.073	0.0753	0.0739	0.0796	0.0795	0.0731	0.0689	0.0737	0.0742	0.0676	0.073	0.0733	0.0668	0.0788	0.0726	0.0729	0.0055	0.0052	0.0051	0.0102	0.0102	0.02	0.016	0.0118	0.0054	0.0109	-0.0048	0.0126	-0.0017	-0.0055	0.0096	0.0012	0.0011	0.001	0.0021	0.0086	-0.0027	-0.0027	0.0061	-0.0006	0.0005	0.0004	0.0072	0.0059	0.004	0.0012	0.0105	0.0026	0.0016	0.0053	-0.0038	0.003	-0.0043	-0.0024	-0.0016	0.0029	0.0036	-0.0001	-0.0017	-0.0015	0.0005	0.005	-0.0027	0.0009	0.0015	-0.0012	0.0006	0.0013	-0.002	0.0013	0.0037
chr1	2390001	2400000	2393132	230	0.0719	0.0828	0.0876	0.0831	0.0901	0.0846	0.0802	0.067	0.0839	0.0823	0.0713	0.0781	0.0811	0.0783	0.0815	0.0789	0.0761	0.0693	0.0782	0.0774	0.0724	0.0845	0.0861	0.0856	0.0829	0.0822	0.0757	0.0835	0.0832	0.0777	0.0878	0.0882	0.086	0.0849	0.0781	0.0866	0.0862	0.0811	0.0884	0.0845	0.0821	0.0765	0.084	0.0833	0.0781	0.0873	0.0859	0.0786	0.0872	0.086	0.082	0.0827	0.0762	0.0843	0.0838	0.078	0.0742	0.0813	0.0815	0.0762	0.0753	0.0748	0.0696	0.0828	0.0778	0.0774	0.0048	0.006	0.005	0.0029	0.004	0.0005	-0.0009	0.0016	0.0014	0.0025	-0.0022	0.0147	-0.0035	-0.0037	0.0033	0.0052	0.0007	0.002	0.0012	0.0126	-0.0033	-0.0005	0.0051	0.0037	0.0048	0.007	0.009	0.0106	0.0041	0.0027	0.0091	0.0032	0.003	0.0038	-0.0003	0.0043	0.0006	0.0013	-0.0008	0.005	0.0018	0.0026	0.0005	0.0016	0.0004	0.004	-0.0041	0.0012	0.0018	-0.0005	0.0004	0.0015	-0.0016	0.0012	0.0038
chr1	2400001	2410000	2406560	520	0.0991	0.1039	0.1085	0.1252	0.1098	0.1117	0.115	0.098	0.1237	0.1159	0.1066	0.101	0.1031	0.1123	0.105	0.1052	0.1067	0.0974	0.1114	0.1079	0.1026	0.1056	0.1159	0.108	0.1074	0.1099	0.1003	0.1147	0.1099	0.105	0.1172	0.1088	0.1096	0.1109	0.1021	0.1159	0.112	0.108	0.1179	0.1172	0.1189	0.1114	0.1237	0.1197	0.1161	0.1104	0.1112	0.1041	0.117	0.1124	0.1092	0.1124	0.1037	0.1181	0.1129	0.1092	0.1061	0.1181	0.1144	0.111	0.1108	0.1065	0.1022	0.1193	0.1155	0.1113	-0.0022	-0.0026	0.0006	0.0026	-0.0009	-0.0016	-0.0059	0.0	0.0011	-0.0006	-0.0013	0.0042	0.0044	-0.0012	0.0015	-0.0031	0.0024	-0.0	-0.0004	0.0012	-0.0013	-0.002	-0.0033	-0.0042	-0.0008	-0.0009	0.0017	0.0016	-0.0054	-0.0051	-0.0009	-0.003	-0.0031	0.0004	-0.0017	-0.0051	0.0012	0.0011	-0.0016	0.0026	-0.0041	-0.0052	0.0014	-0.0035	0.0001	-0.0018	-0.0051	-0.0038	0.0005	-0.0004	-0.0015	-0.0003	-0.0021	0.0012	0.0002
chr1	2410001	2420000	2415034	690	0.1546	0.1581	0.1624	0.1683	0.1634	0.1636	0.1577	0.1544	0.1609	0.1626	0.1639	0.1591	0.1595	0.1626	0.1639	0.1617	0.158	0.1568	0.1579	0.1617	0.1611	0.1582	0.1653	0.16	0.1593	0.1569	0.1538	0.1596	0.1595	0.1621	0.1667	0.1627	0.1621	0.159	0.1575	0.161	0.1617	0.1642	0.1683	0.1653	0.1626	0.1648	0.164	0.166	0.1655	0.1618	0.1601	0.1585	0.1628	0.1621	0.1668	0.1591	0.1582	0.1614	0.1617	0.1643	0.1566	0.1573	0.1593	0.1607	0.1588	0.1582	0.1626	0.1612	0.1619	0.1645	0.0082	0.0023	0.0035	0.0147	0.0079	0.0058	0.0076	0.0004	0.0069	0.0025	-0.0033	0.005	-0.0018	-0.0036	-0.0024	-0.0073	0.0003	-0.0013	0.0009	0.0036	-0.0005	-0.0026	-0.003	-0.0021	-0.002	-0.0024	0.0027	0.0073	-0.002	-0.001	0.0103	-0.0017	0.0015	-0.001	-0.0052	-0.0014	-0.0012	0.002	-0.0024	0.0055	-0.0048	-0.0024	-0.0024	-0.0038	0.001	0.0017	-0.0062	-0.0023	-0.0002	0.0031	-0.0007	0.0046	-0.0015	-0.0011	0.0033
chr1	2420001	2430000	2424001	331	0.1376	0.1563	0.1462	0.151	0.1455	0.1432	0.143	0.1597	0.1447	0.1497	0.1494	0.1497	0.143	0.1448	0.1404	0.1401	0.1449	0.1509	0.1438	0.1472	0.1503	0.1505	0.1521	0.1494	0.1475	0.1485	0.1571	0.1507	0.1519	0.1509	0.1498	0.1455	0.1437	0.1437	0.1535	0.1452	0.1474	0.1492	0.1466	0.1455	0.1494	0.155	0.1482	0.1506	0.1523	0.1423	0.1457	0.152	0.1445	0.1477	0.1498	0.1436	0.1508	0.1438	0.1459	0.1479	0.1539	0.1434	0.1457	0.1458	0.1527	0.1544	0.1575	0.1465	0.1483	0.15	0.0087	0.0029	0.0018	-0.0039	-0.001	0.0156	0.0077	0.0079	0.0085	0.0101	-0.0013	-0.004	-0.004	-0.0061	-0.0031	-0.0026	0.0005	-0.0017	-0.0017	0.0036	-0.0009	-0.0029	-0.0025	0.0015	-0.0009	-0.0018	0.0041	-0.0056	-0.0055	0.0083	-0.0011	0.0011	0.0007	0.0041	-0.0073	0.0051	-0.002	-0.0018	0.0002	0.0045	0.0018	-0.002	-0.0005	-0.0015	0.0033	0.0083	-0.0014	-0.0019	-0.0007	0.0015	-0.0006	0.0043	-0.0024	0.0032	0.0012
chr1	2430001	2440000	2435373	697	0.1235	0.1479	0.1434	0.1504	0.1426	0.141	0.1439	0.1415	0.1445	0.1402	0.1515	0.1389	0.1389	0.1434	0.1384	0.1373	0.1425	0.1404	0.1439	0.1364	0.148	0.145	0.1505	0.1463	0.1437	0.1455	0.1477	0.1487	0.1446	0.1512	0.1497	0.1432	0.1421	0.1441	0.1439	0.1449	0.1415	0.1513	0.1485	0.1468	0.1507	0.1467	0.148	0.1476	0.1516	0.1407	0.1465	0.1421	0.1436	0.1414	0.1511	0.1457	0.1413	0.1435	0.1405	0.1512	0.1487	0.1467	0.1436	0.1502	0.1422	0.1418	0.151	0.1429	0.1502	0.1502	0.0111	0.0145	0.0218	0.0191	0.0181	0.0305	0.0294	0.0297	0.0118	0.0153	-0.0011	0.0035	0.0029	-0.0019	-0.0012	0.0095	0.0053	0.0008	0.0013	0.0087	0.0006	-0.0002	0.0015	0.0038	0.0032	-0.001	0.0106	0.0069	0.0039	0.0119	0.0023	0.0017	0.0069	0.0012	-0.0037	0.0116	0.0003	0.0001	-0.0	0.0077	0.0115	0.0002	0.0025	-0.0003	0.0097	0.0201	0.0084	0.0047	0.0049	-0.0024	0.0024	0.0065	0.0018	0.0053	0.0128
chr1	2440001	2450000	2445312	681	0.1408	0.149	0.1311	0.1353	0.1391	0.1367	0.1387	0.1205	0.1387	0.1319	0.1345	0.151	0.1416	0.1438	0.1453	0.1452	0.1468	0.1354	0.1455	0.1426	0.1464	0.142	0.1425	0.1446	0.1419	0.1421	0.1391	0.1435	0.142	0.1406	0.1345	0.1351	0.1342	0.136	0.1257	0.1353	0.1326	0.135	0.1391	0.1348	0.1373	0.1292	0.1369	0.1336	0.1359	0.1383	0.1399	0.1296	0.1384	0.1357	0.1393	0.1377	0.1295	0.1373	0.1345	0.1367	0.1328	0.1378	0.1359	0.136	0.1297	0.1268	0.1317	0.1347	0.1375	0.1361	0.0191	0.0157	0.0198	0.0183	0.0221	0.0239	0.0181	0.0174	0.0164	0.0139	0.0037	0.001	0.0014	-0.0027	-0.0048	0.0152	-0.0008	0.0026	-0.0012	0.0044	0.0001	0.0007	0.0038	-0.0004	0.0012	0.0041	0.0069	0.0068	-0.0046	0.0009	0.0046	-0.0007	0.0	0.0022	0.0012	0.0035	-0.0008	-0.0019	0.0006	0.0053	0.0	0.0031	-0.0017	0.0004	0.0024	0.0117	-0.0032	0.002	-0.0013	0.0	0.0015	0.0068	-0.0022	0.0023	0.0092
chr1	2450001	2460000	2455169	739	0.1249	0.1244	0.1241	0.1177	0.1256	0.1164	0.125	0.1104	0.1243	0.1232	0.1304	0.1254	0.1254	0.1268	0.1285	0.1266	0.131	0.1236	0.1298	0.1277	0.1333	0.122	0.1179	0.1227	0.1174	0.124	0.1144	0.1219	0.1215	0.1256	0.122	0.1247	0.1212	0.1272	0.1178	0.1244	0.1238	0.1291	0.1225	0.1159	0.1214	0.1135	0.1205	0.1201	0.1247	0.1211	0.1277	0.1175	0.1246	0.1245	0.1297	0.121	0.1127	0.1192	0.1191	0.124	0.1207	0.1247	0.125	0.1281	0.1165	0.1171	0.1224	0.1232	0.1279	0.1276	0.0029	0.0026	0.0216	0.0124	0.0238	0.0232	0.0252	0.0178	0.0105	0.0095	-0.0047	-0.0102	-0.0073	-0.01	-0.002	-0.0121	-0.0062	-0.0045	-0.0018	0.0039	-0.0006	0.0036	0.0095	0.0018	0.0007	0.0004	0.0059	0.0035	-0.0049	0.0003	-0.0023	-0.0019	-0.0012	0.0014	0.0005	0.0095	-0.0019	-0.0013	0.0003	0.0037	0.0015	-0.0029	-0.0046	-0.0023	0.0014	0.0121	0.0004	0.0032	0.0011	-0.0029	0.0009	0.0035	-0.0022	0.0017	0.0027
chr1	2460001	2470000	2465677	640	0.1341	0.1455	0.1471	0.1392	0.1471	0.1406	0.1461	0.1372	0.1442	0.1441	0.151	0.1456	0.1431	0.1453	0.1458	0.1465	0.1458	0.1487	0.149	0.1435	0.1479	0.1455	0.1406	0.1449	0.1416	0.1446	0.1397	0.1427	0.1436	0.1472	0.1468	0.1464	0.1459	0.1483	0.1451	0.1469	0.1456	0.1515	0.1447	0.1387	0.1426	0.1396	0.1422	0.1433	0.1469	0.1449	0.146	0.1422	0.1449	0.146	0.1511	0.1437	0.1388	0.1421	0.1428	0.1485	0.1426	0.1448	0.1464	0.1491	0.1391	0.1433	0.149	0.1454	0.1503	0.1494	0.019	0.0065	0.0299	0.0176	0.0313	0.0193	0.0466	0.0292	0.0109	0.0079	-0.0014	-0.0048	-0.0037	-0.004	-0.0031	-0.0054	-0.0047	-0.0019	-0.0009	0.0113	-0.002	0.0065	0.0051	0.0076	0.0044	-0.0001	0.0069	0.0056	-0.0042	-0.0002	0.0049	0.0017	0.0051	0.0036	0.0038	-0.002	0.0003	-0.0025	0.0011	0.004	0.0014	-0.0004	-0.0009	0.0014	0.0053	0.0032	-0.0012	0.0038	0.0012	-0.005	0.0066	0.0072	0.004	0.0067	0.0054
chr1	2470001	2480000	2475057	720	0.13	0.1566	0.1396	0.1389	0.1489	0.1458	0.1379	0.146	0.1445	0.139	0.137	0.1489	0.1376	0.1394	0.1434	0.1413	0.1372	0.1422	0.1433	0.1409	0.1374	0.1472	0.1478	0.1504	0.1491	0.1471	0.1487	0.1495	0.1457	0.1459	0.1411	0.1443	0.1434	0.1399	0.1426	0.1423	0.1399	0.1397	0.1437	0.1419	0.1385	0.1435	0.1423	0.1406	0.1389	0.1471	0.143	0.1467	0.1453	0.1446	0.1445	0.1428	0.1456	0.146	0.1426	0.142	0.1412	0.1407	0.1397	0.138	0.1445	0.1413	0.1419	0.1425	0.1428	0.139	0.0185	0.0078	0.0173	0.0138	0.0119	0.0116	0.0152	0.0183	0.0163	0.0063	-0.0016	0.0001	-0.0061	-0.0055	-0.0003	-0.0082	-0.0024	-0.0035	-0.0009	0.0061	0.0004	0.0024	0.0039	-0.0005	0.0009	0.002	0.0044	-0.0006	-0.0018	0.0004	0.0036	0.0019	0.0052	0.002	-0.0008	-0.0012	-0.0024	-0.0045	0.0019	0.0033	0.0033	-0.0009	0.0028	0.0007	0.0014	-0.0026	-0.0017	0.004	0.0011	-0.0023	-0.0031	0.0006	0.0024	0.0054	0.0031
chr1	2480001	2490000	2485044	731	0.1069	0.1298	0.131	0.1325	0.1257	0.1266	0.1245	0.1285	0.1256	0.122	0.1249	0.1176	0.1254	0.1243	0.1199	0.1211	0.1201	0.1224	0.1234	0.1187	0.1231	0.1297	0.128	0.1254	0.1255	0.1242	0.1265	0.1272	0.1237	0.1263	0.1334	0.1279	0.1293	0.1278	0.1282	0.1283	0.1288	0.1289	0.1293	0.1282	0.1285	0.1303	0.1305	0.1272	0.1298	0.1252	0.1241	0.1249	0.1254	0.124	0.126	0.1256	0.1264	0.1267	0.1244	0.1266	0.1247	0.125	0.1238	0.1248	0.1258	0.1251	0.126	0.1246	0.1262	0.1245	-0.0031	0.0191	0.0179	0.0148	0.0177	0.0178	0.02	0.0251	0.0126	0.0127	-0.0013	-0.0095	-0.0073	-0.0083	-0.0093	-0.0094	-0.0012	-0.0043	-0.0011	0.0054	-0.0015	0.0019	0.0002	-0.0045	-0.0002	0.0089	0.0032	0.0006	-0.0053	-0.0001	-0.0007	0.0055	-0.0001	0.0026	-0.0037	-0.0041	-0.0086	-0.0008	0.0007	0.0017	0.0005	-0.0044	0.0025	0.0004	0.0021	-0.0067	-0.0002	0.0019	0.0003	-0.0042	-0.0004	-0.0013	0.0031	0.003	0.0039
chr1	2490001	2500000	2495878	691	0.1048	0.1159	0.1195	0.1384	0.1114	0.1328	0.1104	0.1056	0.1055	0.1168	0.1209	0.1092	0.1152	0.1247	0.1087	0.1195	0.1064	0.1053	0.107	0.1118	0.1151	0.1169	0.1288	0.1106	0.1218	0.1116	0.108	0.1109	0.1135	0.1172	0.1333	0.1154	0.1272	0.1176	0.1119	0.1124	0.1205	0.1212	0.1291	0.1371	0.126	0.1263	0.1271	0.1311	0.1319	0.1214	0.1111	0.1063	0.1077	0.1135	0.1166	0.1211	0.1183	0.1201	0.1239	0.1278	0.1078	0.1093	0.1141	0.1171	0.1042	0.1108	0.1142	0.1132	0.1148	0.1206	-0.0049	0.0099	0.0119	0.0029	0.0029	-0.0053	0.0004	0.0074	0.0032	0.0042	-0.0017	0.0049	-0.0107	-0.0077	-0.0055	-0.0118	0.0004	-0.0059	-0.0013	0.0155	-0.0003	0.0037	0.0101	-0.0021	-0.0003	0.0101	0.0035	0.0168	0.0057	0.0067	0.0165	0.0205	0.0124	0.0054	-0.0029	0.0011	-0.0096	-0.0035	-0.0022	0.0012	-0.0019	-0.0033	0.0039	-0.0032	0.0022	-0.0009	0.0058	0.0021	0.0037	-0.0057	-0.0012	0.0017	0.0086	0.0048	0.0063
chr1	2500001	2510000	2504494	614	0.11	0.1038	0.1047	0.0944	0.1045	0.1132	0.12	0.1128	0.1147	0.1227	0.1084	0.1094	0.1104	0.1063	0.1092	0.1137	0.1175	0.1126	0.1162	0.118	0.1134	0.1041	0.0977	0.1033	0.1079	0.1146	0.1062	0.1094	0.1142	0.1061	0.1003	0.1042	0.111	0.1161	0.1079	0.1104	0.1158	0.1066	0.101	0.1056	0.112	0.1033	0.1072	0.1122	0.1032	0.1089	0.1153	0.1075	0.1101	0.1146	0.1069	0.1182	0.112	0.1143	0.1183	0.1135	0.1169	0.1178	0.122	0.1193	0.1125	0.1167	0.1104	0.1191	0.1134	0.1182	0.0107	0.0106	0.0195	0.0088	0.0089	0.0104	0.0055	0.0141	0.0049	0.0084	-0.0004	-0.0054	-0.003	-0.002	0.0091	-0.009	0.0005	0.002	0.0	0.0032	-0.0018	0.0084	0.0151	-0.0031	0.0032	0.009	0.0	0.0077	0.0085	0.022	-0.0013	0.0118	0.0139	0.0049	0.0002	0.0137	-0.0053	0.0022	0.0039	0.0011	0.0071	-0.0044	0.0016	0.0014	0.0071	0.0021	0.0018	0.0022	0.0133	-0.0048	-0.0032	-0.0004	0.0016	0.0061	0.01
chr1	2510001	2520000	2514619	1079	0.1377	0.1311	0.1146	0.1095	0.1261	0.12	0.1447	0.1225	0.1284	0.1242	0.1214	0.1338	0.1276	0.1277	0.1305	0.1318	0.1409	0.1292	0.1332	0.1309	0.1319	0.121	0.118	0.1267	0.1226	0.1388	0.1238	0.1277	0.1259	0.1243	0.1123	0.1199	0.1176	0.1348	0.1172	0.1221	0.1194	0.1179	0.1183	0.1141	0.1328	0.1151	0.1194	0.1181	0.1154	0.1233	0.136	0.1221	0.126	0.1243	0.1235	0.1367	0.1205	0.1251	0.1225	0.1212	0.1343	0.1369	0.1362	0.1371	0.1233	0.1216	0.1208	0.126	0.1249	0.1235	-0.0018	0.0046	0.0162	-0.005	0.0111	-0.0011	-0.0035	0.0006	-0.0001	0.0042	-0.004	-0.0077	-0.006	-0.0094	0.0026	-0.011	-0.0049	-0.0033	-0.0021	0.0009	-0.0017	0.0012	0.0182	-0.0042	0.0023	0.0	-0.0002	0.0022	-0.003	0.0221	-0.0039	0.0018	0.0045	-0.0	0.001	0.0022	-0.0086	-0.0049	-0.0028	-0.0006	0.0163	-0.003	0.0034	0.0015	0.0011	0.0024	0.0012	0.0058	0.0094	-0.0073	-0.0052	-0.0021	-0.001	0.0001	0.0025
chr1	2520001	2530000	2524262	676	0.1017	0.1081	0.0841	0.1028	0.1035	0.0998	0.1058	0.099	0.0899	0.0943	0.0917	0.1052	0.0934	0.104	0.102	0.1016	0.1053	0.1003	0.0968	0.099	0.0972	0.0971	0.1055	0.1049	0.1037	0.1045	0.1013	0.0988	0.1003	0.1008	0.0969	0.0937	0.0938	0.097	0.0914	0.0868	0.0904	0.0883	0.1034	0.1006	0.105	0.1002	0.0985	0.0989	0.0993	0.101	0.1044	0.0993	0.0962	0.0985	0.0975	0.1027	0.098	0.096	0.0968	0.0963	0.1015	0.098	0.0995	0.1001	0.0935	0.0956	0.095	0.092	0.0914	0.0936	0.0012	0.0018	0.0083	-0.0028	0.0042	0.0071	-0.0003	0.0044	0.0039	0.0012	0.0029	0.0003	-0.0035	-0.0007	-0.009	-0.0102	-0.0006	-0.0021	0.0012	0.0169	-0.0002	0.0093	0.0099	-0.0006	-0.0011	0.0067	0.0019	0.0011	-0.0032	0.0034	-0.0033	0.011	0.0017	0.0063	-0.0032	-0.0012	-0.0093	-0.0025	-0.0016	-0.0002	-0.0006	-0.0066	0.0061	-0.0008	0.0017	-0.0043	0.0007	-0.0022	0.0042	-0.0046	-0.004	-0.0008	-0.0005	0.0022	0.0027
chr1	2530001	2540000	2535921	623	0.0598	0.0467	0.0474	0.039	0.0602	0.0365	0.0436	0.0418	0.0421	0.0434	0.0446	0.0551	0.0548	0.0509	0.0607	0.0495	0.0529	0.0522	0.0536	0.0527	0.0533	0.0467	0.0448	0.0534	0.0432	0.0444	0.0438	0.0438	0.0454	0.047	0.0439	0.0534	0.0426	0.0454	0.044	0.0447	0.0454	0.0468	0.0498	0.0375	0.0418	0.0402	0.0414	0.0412	0.0421	0.0487	0.0516	0.0503	0.051	0.0515	0.0529	0.0403	0.039	0.0402	0.0399	0.0409	0.042	0.0425	0.0434	0.0447	0.0413	0.0421	0.0433	0.0429	0.0447	0.0445	0.0158	0.0087	0.0145	0.0053	0.0144	0.0122	0.0139	0.0232	0.0081	0.0052	-0.0015	0.0181	-0.0003	0.0159	-0.0063	-0.0051	-0.0041	0.0019	0.004	0.0071	-0.0032	0.007	-0.001	-0.0046	-0.0003	0.0009	0.0074	0.0021	-0.0039	0.0059	-0.0024	0.0102	0.0	0.0017	0.0035	-0.0027	-0.0062	-0.0014	-0.0027	0.0031	0.0038	-0.0023	0.0103	-0.0003	0.0026	-0.0082	-0.0033	-0.0007	0.0043	-0.0067	-0.0039	0.0006	0.0018	0.0111	0.0054
chr1	2540001	2550000	2544803	934	0.0882	0.0976	0.0831	0.0842	0.0982	0.0888	0.0928	0.0941	0.0851	0.0908	0.0974	0.0975	0.0876	0.0892	0.0943	0.0903	0.0936	0.0964	0.0908	0.0925	0.0971	0.0924	0.0931	0.099	0.0938	0.0941	0.0944	0.0917	0.0932	0.0978	0.0859	0.0903	0.0865	0.0894	0.0908	0.0843	0.088	0.0933	0.0923	0.0874	0.0896	0.0913	0.087	0.0891	0.0921	0.0936	0.0959	0.0968	0.0917	0.0949	0.0991	0.0916	0.0933	0.0874	0.0902	0.0946	0.0924	0.0889	0.0916	0.0963	0.0896	0.0923	0.0969	0.088	0.0941	0.0957	0.0229	0.0086	0.0164	0.0058	0.01	0.0162	0.0286	0.0202	0.0119	0.0098	0.006	0.0096	0.0044	0.0026	-0.0045	-0.0073	0.0012	-0.0026	0.0004	0.0117	-0.0016	0.0026	0.0071	0.0095	0.0013	0.0058	0.0135	0.0062	0.0054	0.0058	0.0115	0.013	0.0078	0.0039	0.0005	0.002	0.0032	0.0006	0.0017	0.0039	0.0043	0.0098	0.0029	0.0019	0.0048	-0.0054	-0.0002	-0.0011	0.0037	0.0002	-0.0005	0.0027	0.0006	0.0114	0.0072
chr1	2550001	2560000	2554971	823	0.1162	0.1047	0.1036	0.1192	0.1083	0.1014	0.1161	0.1054	0.1022	0.1085	0.1168	0.1118	0.1097	0.1273	0.1134	0.1092	0.1197	0.1158	0.1112	0.1161	0.1225	0.1051	0.1152	0.1065	0.1028	0.1102	0.1032	0.1029	0.1068	0.1114	0.1206	0.1056	0.1016	0.1119	0.1086	0.1035	0.1076	0.1149	0.1198	0.1202	0.1184	0.1126	0.1163	0.118	0.1183	0.1044	0.1122	0.1084	0.1048	0.1084	0.1145	0.111	0.107	0.1019	0.106	0.114	0.1101	0.1095	0.1117	0.116	0.1047	0.1081	0.1111	0.1055	0.1119	0.114	0.0056	-0.0007	0.0379	0.005	0.0016	0.0144	0.0223	0.0081	0.0118	0.0112	0.0023	0.0108	-0.0001	-0.001	-0.0007	-0.0084	-0.0017	0.0005	0.0008	0.0368	-0.0015	-0.0038	0.0085	0.0148	0.0028	0.0073	0.0175	0.0261	0.0434	0.0034	0.0011	0.0246	0.0158	0.0008	-0.0021	-0.0001	0.0067	-0.002	-0.0001	0.005	0.0105	0.0165	0.0008	0.0042	0.0126	-0.0031	0.0017	-0.0023	-0.0011	0.0035	0.0036	-0.0001	0.0007	0.0078	0.0053
chr1	2560001	2570000	2565576	547	0.1146	0.1376	0.1131	0.1259	0.1182	0.122	0.12	0.1334	0.117	0.122	0.1186	0.1281	0.1188	0.1261	0.1227	0.1197	0.1214	0.1279	0.127	0.1277	0.128	0.1254	0.1285	0.1279	0.1263	0.1259	0.1325	0.1291	0.1286	0.1278	0.1203	0.1145	0.1188	0.1166	0.1234	0.1158	0.1192	0.1179	0.1215	0.124	0.1213	0.1279	0.1222	0.1232	0.1228	0.1211	0.1182	0.1249	0.1167	0.1198	0.1187	0.1202	0.1258	0.1227	0.1237	0.1233	0.1244	0.1191	0.1207	0.1203	0.1254	0.127	0.1272	0.1193	0.1179	0.1201	0.0077	0.0163	0.0227	0.0258	0.0059	0.0166	0.0159	0.0395	0.0271	0.0208	0.0002	-0.0099	-0.0001	-0.011	-0.0092	-0.0106	0.0045	-0.0023	-0.0003	0.0033	-0.0044	0.0048	0.0002	0.0004	0.0031	0.0071	0.0075	-0.0025	0.0003	-0.007	-0.0068	0.003	-0.0026	0.0013	0.004	-0.0038	-0.0036	-0.004	-0.0011	0.0007	-0.0033	-0.0073	0.0127	0.0061	0.0074	-0.009	0.0022	-0.001	0.0024	0.0008	-0.0021	0.0023	-0.001	0.0002	-0.0008
chr1	2570001	2580000	2575180	538	0.1167	0.1162	0.1075	0.1139	0.1137	0.114	0.1109	0.1137	0.1022	0.1106	0.1068	0.1175	0.1144	0.1177	0.1164	0.1144	0.1147	0.116	0.1155	0.1171	0.1181	0.1106	0.1122	0.1134	0.1129	0.1104	0.1121	0.1101	0.112	0.1108	0.1106	0.1094	0.111	0.1094	0.1096	0.1051	0.1093	0.1082	0.1125	0.1137	0.111	0.1117	0.1096	0.1116	0.1112	0.1133	0.1115	0.1115	0.1079	0.1114	0.1108	0.1109	0.1125	0.1106	0.113	0.1128	0.1106	0.1082	0.1105	0.1098	0.1086	0.1111	0.1113	0.1065	0.1046	0.1088	0.004	0.0079	0.01	0.005	-0.0043	0.0037	0.0035	0.024	0.011	0.0128	-0.0029	-0.0099	-0.0055	-0.0076	-0.011	-0.0119	0.0028	-0.0029	-0.0009	-0.0003	-0.0051	0.0012	0.0007	-0.0034	0.0014	0.0013	0.0044	-0.006	-0.0013	-0.0064	-0.009	0.0069	-0.0025	0.0023	-0.0026	-0.0039	-0.0097	-0.0004	-0.0031	0.0014	-0.0071	-0.006	0.0111	0.0027	0.0065	-0.0074	0.0075	-0.0009	0.0027	0.0028	-0.0035	0.0021	0.0007	0.0005	0.0007
chr1	2580001	2590000	2584986	482	0.069	0.0702	0.0676	0.0711	0.0718	0.0691	0.0692	0.0713	0.0705	0.0696	0.0661	0.0712	0.0682	0.0727	0.0703	0.0686	0.0708	0.0709	0.0722	0.0734	0.0723	0.0682	0.0685	0.0709	0.0687	0.0679	0.07	0.0697	0.0686	0.0669	0.0701	0.0692	0.0677	0.0686	0.0697	0.0694	0.0704	0.0688	0.0723	0.0702	0.0696	0.0715	0.0711	0.07	0.0686	0.0699	0.0706	0.0709	0.0712	0.072	0.0708	0.0686	0.0694	0.0699	0.0703	0.0693	0.0696	0.0696	0.0692	0.0682	0.0708	0.0707	0.0702	0.0703	0.069	0.0679	0.0107	-0.0006	0.0178	-0.0008	-0.0033	0.0117	0.0053	0.0144	0.0205	0.0155	-0.0029	-0.0117	-0.0003	-0.0055	-0.0102	-0.0052	-0.0031	-0.0047	-0.0025	0.0045	-0.003	-0.0045	0.0011	0.0013	0.0028	0.0128	0.0122	0.006	0.0007	-0.0039	0.0023	0.0024	-0.0023	0.0	-0.0037	0.0003	-0.0043	0.0007	0.0081	0.0078	-0.0041	-0.006	0.0007	0.006	0.0074	-0.0051	-0.0016	-0.0013	0.0024	-0.0005	0.0014	0.0049	0.002	0.0037	0.0001
chr1	2590001	2600000	2595297	710	0.0784	0.0787	0.0775	0.0809	0.0814	0.0799	0.079	0.0803	0.0784	0.0774	0.0738	0.0806	0.0777	0.0825	0.0803	0.0791	0.0814	0.08	0.0812	0.0827	0.0824	0.0774	0.0776	0.0799	0.0781	0.0771	0.0782	0.0779	0.0766	0.0751	0.0801	0.0792	0.078	0.0789	0.079	0.0785	0.0796	0.0784	0.0819	0.0805	0.0793	0.0805	0.08	0.0786	0.078	0.0801	0.0804	0.08	0.0799	0.0808	0.0795	0.0789	0.0792	0.0791	0.0798	0.079	0.079	0.0784	0.0779	0.0772	0.0796	0.0792	0.0791	0.0783	0.0769	0.0759	0.012	-0.0013	0.0171	0.002	-0.0001	0.0165	0.0045	0.0151	0.0217	0.0184	-0.0023	-0.0107	-0.001	-0.006	-0.0088	-0.0076	-0.0024	-0.0046	-0.002	0.0047	-0.0018	-0.0043	0.0036	0.0003	0.0037	0.0133	0.0154	0.0043	0.0003	-0.004	-0.0006	0.0023	-0.003	0.0024	-0.0034	0.001	-0.0053	0.0	0.0072	0.0072	-0.0037	-0.0054	-0.0002	0.0062	0.0084	-0.0038	-0.0016	-0.0014	0.0032	0.0014	0.0015	0.0061	0.0027	0.0041	0.0018
chr1	2600001	2610000	2604989	636	0.0531	0.061	0.0555	0.0648	0.0628	0.0668	0.0648	0.0683	0.0668	0.0635	0.0523	0.0592	0.0545	0.0611	0.0591	0.0615	0.0627	0.0615	0.0627	0.0611	0.057	0.0586	0.0619	0.0628	0.0639	0.0623	0.0638	0.0639	0.0611	0.0559	0.0607	0.0597	0.0614	0.0615	0.0618	0.0619	0.0603	0.056	0.0647	0.0658	0.0648	0.0661	0.0657	0.0637	0.0594	0.0647	0.0653	0.065	0.0651	0.0641	0.0594	0.0658	0.0668	0.0665	0.0654	0.0615	0.067	0.0658	0.064	0.0597	0.0671	0.0656	0.0615	0.0649	0.0606	0.0583	0.0174	0.0014	0.0169	0.0094	0.0124	0.0292	0.007	0.0189	0.0163	0.0179	0.0017	-0.0059	0.0057	0.0003	-0.0037	-0.0061	0.0001	-0.0043	-0.0018	0.0044	0.0043	0.0019	0.0104	-0.0003	0.0064	0.0068	0.017	0.0067	0.0001	0.0001	-0.0034	-0.0005	-0.0029	0.0049	-0.0013	0.0118	-0.0042	0.0022	0.0062	0.0098	0.0001	-0.0053	-0.0023	0.0017	0.0103	0.0036	-0.0001	-0.0011	0.0065	-0.0026	-0.0017	0.0049	-0.0017	0.0074	0.0033
chr1	2610001	2620000	2614842	731	0.1222	0.103	0.1122	0.1041	0.1241	0.1133	0.1118	0.124	0.1073	0.0995	0.1037	0.1222	0.1185	0.1208	0.1255	0.1205	0.1231	0.1234	0.1208	0.1195	0.1227	0.1127	0.1032	0.1164	0.1095	0.1077	0.1147	0.1065	0.1011	0.1045	0.1105	0.1182	0.113	0.114	0.1179	0.1113	0.1096	0.1126	0.1148	0.1094	0.1073	0.1143	0.1055	0.1011	0.1042	0.1176	0.1181	0.1228	0.1157	0.1139	0.1164	0.1127	0.1177	0.1101	0.1077	0.1103	0.1176	0.1088	0.1057	0.1088	0.1153	0.1125	0.1155	0.1038	0.1066	0.1026	0.0372	0.0043	0.0324	0.0093	0.0113	0.0246	0.0011	0.0228	0.0285	0.0198	0.0118	-0.0011	0.0093	0.0047	0.001	0.0048	0.0041	-0.0005	0.0015	0.0096	0.0004	0.001	0.0078	-0.0007	0.0071	0.0175	0.0184	0.0033	0.0032	-0.0031	0.0012	-0.0008	-0.0029	0.001	-0.0048	0.0004	-0.0051	-0.0001	0.0081	0.0066	0.0007	-0.0042	-0.0008	0.0054	0.005	-0.0015	-0.0033	-0.0	0.003	-0.0011	0.0025	0.0034	0.002	0.0041	0.0043
chr1	2620001	2630000	2624571	744	0.0851	0.067	0.0724	0.0782	0.0834	0.0772	0.0708	0.0764	0.0712	0.0821	0.0708	0.0776	0.0797	0.0828	0.0846	0.0826	0.0799	0.0804	0.0807	0.0843	0.0807	0.0697	0.0734	0.0762	0.0723	0.0691	0.0712	0.0697	0.0756	0.068	0.0764	0.0781	0.0753	0.0715	0.0744	0.0719	0.0781	0.0727	0.0808	0.0786	0.0758	0.0768	0.0769	0.0798	0.076	0.08	0.0777	0.0792	0.078	0.0827	0.0786	0.0746	0.0773	0.0745	0.0805	0.0743	0.0745	0.0706	0.0775	0.0714	0.0748	0.0786	0.0747	0.0784	0.0721	0.0781	0.009	0.0051	0.0069	0.0023	0.0087	0.0126	-0.0022	0.0145	0.003	0.0084	-0.0	0.004	0.0051	0.0007	0.0012	-0.0032	0.0027	0.003	-0.0017	0.0069	0.0012	0.003	-0.0004	0.0003	0.0007	0.0055	0.0065	-0.0	0.0056	0.0087	-0.0032	0.0141	-0.0022	0.0063	-0.0017	0.0044	-0.0041	0.0046	-0.0002	0.0062	0.0042	0.0028	0.0019	0.0042	0.0013	0.0059	-0.0024	0.0059	0.0028	0.0058	-0.0032	0.0035	0.0109	0.0056	0.0098
chr1	2630001	2640000	2635066	472	0.0674	0.0534	0.0568	0.0565	0.0642	0.0532	0.064	0.0583	0.0557	0.0602	0.0587	0.0627	0.063	0.0633	0.0659	0.0617	0.066	0.063	0.0622	0.065	0.0648	0.0551	0.054	0.0588	0.0528	0.0603	0.0552	0.0563	0.0566	0.0554	0.0576	0.06	0.0546	0.0608	0.0578	0.0564	0.059	0.0581	0.0607	0.0553	0.0614	0.057	0.0575	0.0586	0.0582	0.0585	0.0637	0.0603	0.0598	0.0619	0.0616	0.0593	0.0558	0.0545	0.0572	0.0557	0.0614	0.06	0.0625	0.0621	0.0577	0.0585	0.0587	0.0593	0.0583	0.06	0.0169	0.0056	0.0105	0.0011	0.0113	0.0022	0.0013	0.0044	0.007	0.0065	0.0001	-0.0064	0.0003	-0.0033	0.0098	-0.0055	0.0098	-0.0008	-0.0015	0.0072	-0.0038	-0.0031	0.0026	0.0014	0.0011	0.0044	0.0024	0.003	0.0044	0.0093	-0.0031	0.0124	0.0018	0.0029	-0.0012	-0.0033	-0.007	-0.0007	-0.002	0.0008	0.0056	0.0012	0.001	0.0043	-0.0013	0.0022	0.0008	0.0025	0.0039	0.0058	-0.004	0.0007	0.0109	0.0071	0.0043
chr1	2640001	2650000	2645398	711	0.1213	0.0952	0.0979	0.0937	0.1154	0.0802	0.0969	0.1169	0.0975	0.1031	0.0875	0.1135	0.1153	0.1141	0.12	0.1132	0.1176	0.1183	0.1161	0.117	0.1151	0.0951	0.0917	0.1039	0.0863	0.096	0.1052	0.0958	0.0974	0.0897	0.0966	0.106	0.0894	0.0989	0.1091	0.0972	0.1012	0.0937	0.105	0.0877	0.0961	0.1063	0.0965	0.0982	0.0911	0.1001	0.1074	0.1146	0.1063	0.1088	0.1034	0.0901	0.104	0.0891	0.0936	0.0834	0.1103	0.0983	0.1002	0.093	0.1093	0.1099	0.1064	0.1012	0.0936	0.0966	0.0213	0.0204	0.0296	0.0067	0.059	0.0374	-0.0033	0.0268	0.0156	0.0251	-0.0039	-0.0116	-0.0053	-0.0063	0.0001	-0.0037	-0.0018	-0.0042	-0.0025	0.0038	-0.0028	0.0018	0.0071	0.0061	-0.0027	0.0032	0.0046	0.0021	0.0046	0.0042	0.0049	0.0043	-0.0009	0.0017	0.0118	0.006	-0.0066	-0.0008	-0.0021	0.006	0.0088	0.0272	0.0012	0.0086	-0.0013	0.0155	0.0055	0.001	0.0029	0.0088	-0.0005	0.0102	0.0041	0.0046	0.0061
chr1	2650001	2660000	2654721	639	0.1423	0.0935	0.1025	0.0962	0.1207	0.0833	0.1062	0.1327	0.104	0.1163	0.0905	0.1253	0.1281	0.1263	0.1333	0.1243	0.1306	0.1369	0.129	0.1332	0.1264	0.097	0.094	0.107	0.0879	0.101	0.1153	0.0983	0.1054	0.0917	0.1	0.1116	0.0934	0.1055	0.1207	0.1027	0.1109	0.0977	0.1094	0.09	0.1021	0.1169	0.1004	0.1068	0.0936	0.1051	0.1148	0.1257	0.1126	0.1185	0.108	0.096	0.1149	0.0938	0.1026	0.0866	0.1222	0.1053	0.1112	0.0993	0.1209	0.1241	0.1165	0.111	0.0982	0.1051	0.0268	0.019	0.029	0.0067	0.0498	0.0248	-0.0024	0.0213	0.0114	0.0221	-0.0024	-0.0035	-0.0002	-0.002	0.0044	0.0084	-0.0012	0.001	-0.0005	0.0032	0.0001	0.0023	0.0051	0.0105	-0.0023	0.0069	0.0054	0.0046	0.0013	0.0047	0.0106	0.0016	0.0023	0.0007	0.0152	0.0061	-0.0041	0.0011	0.0	0.007	0.0069	0.0315	0.0011	0.0113	-0.001	0.0114	0.0009	-0.0002	0.003	0.0096	-0.0012	0.0109	0.0037	0.0037	0.0076
chr1	2660001	2670000	2663969	797	0.0906	0.047	0.0656	0.0478	0.0618	0.0483	0.0685	0.0788	0.0675	0.0741	0.0514	0.0716	0.0789	0.0717	0.0774	0.0721	0.0809	0.0857	0.0803	0.0843	0.0733	0.0571	0.0501	0.0561	0.0492	0.0607	0.0659	0.0587	0.0645	0.051	0.0576	0.0637	0.0572	0.0676	0.0731	0.0664	0.0709	0.0592	0.0554	0.0481	0.0583	0.0649	0.0583	0.0617	0.0497	0.0558	0.0657	0.0704	0.0651	0.0688	0.0571	0.0593	0.0656	0.058	0.0626	0.0499	0.0745	0.0682	0.0712	0.0605	0.0735	0.0763	0.0669	0.0712	0.0602	0.0639	0.0166	0.0045	0.0181	0.0078	0.0191	0.0085	0.0059	0.0071	0.009	0.0089	0.0035	0.0217	0.0116	0.0119	0.018	0.0197	0.007	0.0132	0.0045	0.007	0.0005	0.0017	0.0037	0.0048	-0.0012	0.0077	0.0053	0.0052	0.0007	0.001	0.0121	0.0054	0.0047	0.0001	0.0074	0.0042	0.0007	0.0035	0.005	0.0026	0.0077	0.0163	0.0009	0.009	0.0001	0.0055	0.0014	-0.0005	0.0027	0.0018	-0.0009	0.007	0.0027	0.0049	0.0084
chr1	2670001	2680000	2675236	693	0.0906	0.0866	0.0847	0.0659	0.0834	0.0871	0.079	0.081	0.0858	0.0786	0.0772	0.0887	0.0897	0.0817	0.0887	0.0914	0.0876	0.0875	0.0907	0.0879	0.0874	0.084	0.0763	0.0846	0.0857	0.0838	0.0821	0.0854	0.0831	0.0825	0.0764	0.0842	0.086	0.0826	0.0831	0.0851	0.0822	0.0822	0.0746	0.077	0.0721	0.0737	0.0766	0.0724	0.0719	0.0847	0.0808	0.0817	0.0844	0.0808	0.0799	0.0834	0.0844	0.0863	0.0829	0.0821	0.0801	0.0824	0.0784	0.0783	0.0826	0.0795	0.0802	0.0821	0.0824	0.0783	0.0005	0.0091	0.0216	0.0097	0.0135	0.0156	0.0098	0.0122	0.0142	0.0095	-0.005	0.0006	-0.0021	-0.0054	0.0046	-0.01	-0.0029	0.0015	0.0011	0.0062	0.0008	0.0005	0.0042	0.0013	-0.0006	0.0036	0.0067	-0.0001	0.0031	-0.0021	0.0018	0.0049	0.001	0.0014	-0.0035	-0.0025	-0.0032	-0.0011	-0.001	-0.0013	0.0021	0.002	-0.0008	0.0001	-0.0004	0.0003	0.0	-0.0021	0.0006	-0.0041	-0.0013	0.0031	-0.0009	0.0044	0.0022
chr1	2680001	2690000	2683965	485	0.1006	0.07	0.075	0.0755	0.0835	0.0879	0.08	0.0839	0.0852	0.084	0.0802	0.0872	0.089	0.091	0.0945	0.0983	0.092	0.0942	0.0947	0.0949	0.0938	0.0714	0.072	0.076	0.0791	0.0744	0.0767	0.0766	0.0764	0.0748	0.0759	0.0797	0.0842	0.0777	0.0798	0.0803	0.0803	0.0794	0.0786	0.0831	0.0771	0.0797	0.0806	0.0793	0.0778	0.0868	0.0809	0.0829	0.0838	0.0833	0.082	0.0854	0.0875	0.0872	0.0867	0.0851	0.082	0.0823	0.0816	0.08	0.0839	0.0836	0.0835	0.0844	0.0837	0.0825	0.0097	0.0053	0.0164	0.0127	0.0206	0.009	0.0105	0.0084	0.0104	0.0089	-0.0039	-0.0039	-0.0038	0.0006	-0.0029	-0.0017	-0.0036	-0.0018	-0.0006	0.0039	0.0022	0.015	0.0012	0.0014	0.0013	0.0048	0.0091	-0.0056	0.0087	-0.0046	-0.0002	0.0014	-0.0023	-0.0003	0.0061	-0.0054	-0.005	-0.003	-0.0025	0.0003	0.0086	0.0084	0.0037	0.0037	0.0036	-0.0001	-0.0018	-0.0021	-0.0005	-0.0034	-0.0014	0.004	-0.0013	0.0047	0.0021
chr1	2690001	2700000	2695220	808	0.1197	0.1181	0.1162	0.1211	0.1241	0.1176	0.1133	0.1079	0.1131	0.1147	0.1179	0.1197	0.1196	0.1223	0.1237	0.1229	0.1159	0.1141	0.1184	0.1184	0.1212	0.1164	0.1184	0.1193	0.116	0.1148	0.1136	0.1145	0.1151	0.1171	0.1202	0.1193	0.1182	0.115	0.1131	0.1141	0.1158	0.1185	0.1223	0.1221	0.1175	0.1172	0.1198	0.1176	0.1195	0.1211	0.1185	0.118	0.1179	0.1187	0.1205	0.1185	0.1166	0.1165	0.1186	0.1196	0.111	0.1132	0.1134	0.1157	0.1121	0.1122	0.1167	0.1149	0.117	0.1166	0.0032	0.0052	0.0075	0.0069	0.0171	-0.0025	0.0015	0.0073	0.0036	0.0045	-0.0016	-0.0039	-0.006	-0.0062	-0.003	0.0027	-0.0029	-0.0027	-0.001	0.0058	-0.0033	0.0047	0.0009	0.0034	-0.0023	0.0014	0.0051	-0.0016	0.0114	0.0014	0.0111	0.0113	-0.0014	-0.0	0.0009	-0.0009	0.0082	-0.0028	-0.0026	-0.0011	0.013	0.0159	0.0047	0.0089	0.0046	0.0018	0.0003	-0.0022	0.0002	0.006	0.0028	0.0071	0.0043	0.0048	0.0012
chr1	2700001	2710000	2705154	545	0.1385	0.1341	0.1172	0.1449	0.1336	0.1281	0.1307	0.1296	0.1245	0.1322	0.1402	0.1323	0.1354	0.1426	0.1382	0.1356	0.1336	0.1311	0.1338	0.1355	0.139	0.1308	0.1385	0.134	0.1304	0.1292	0.1271	0.1295	0.131	0.135	0.1372	0.1255	0.1223	0.1261	0.131	0.1208	0.1265	0.1354	0.1417	0.1375	0.1383	0.1377	0.1383	0.1394	0.1426	0.1295	0.1316	0.1342	0.1276	0.132	0.138	0.1287	0.1313	0.1254	0.1293	0.1359	0.129	0.1268	0.1298	0.1353	0.1292	0.131	0.1346	0.1278	0.1348	0.1366	-0.0139	0.0227	0.003	0.0077	0.0082	-0.0038	-0.0112	0.0075	0.0004	-0.0006	0.0111	-0.0027	0.0005	-0.0019	-0.0094	-0.017	0.0006	-0.0038	-0.002	0.0218	0.0006	-0.001	0.0079	0.0234	-0.0002	0.0074	0.021	0.0089	0.0037	0.0019	0.0016	0.0131	0.0028	0.0002	-0.0052	-0.0021	0.0095	-0.0056	-0.0029	0.0022	-0.0027	0.0094	-0.0034	-0.0028	0.0037	-0.0043	-0.0031	-0.0055	-0.0002	0.0073	0.0004	-0.0004	-0.002	0.0066	0.0013
chr1	2710001	2720000	2714941	684	0.1218	0.1022	0.0986	0.1173	0.1092	0.0992	0.0976	0.11	0.1012	0.1031	0.1099	0.1098	0.1128	0.1207	0.116	0.1114	0.109	0.1142	0.1124	0.1125	0.116	0.1016	0.11	0.1045	0.0992	0.0987	0.1043	0.1017	0.1015	0.1055	0.1111	0.1039	0.0991	0.0988	0.106	0.0996	0.1013	0.107	0.1139	0.1091	0.1092	0.1142	0.1119	0.1109	0.1137	0.1035	0.1038	0.1101	0.1048	0.1057	0.11	0.0987	0.1047	0.0999	0.1008	0.1051	0.1035	0.0995	0.1	0.1046	0.1052	0.1063	0.1096	0.1026	0.1072	0.1067	-0.009	0.0094	0.0045	0.0022	0.0041	-0.0031	-0.0075	0.0038	0.0002	0.0003	0.0031	0.001	-0.0046	-0.0058	-0.0048	-0.0079	-0.0002	-0.0026	-0.0007	0.0132	0.0	0.001	0.0031	0.0062	-0.0016	0.0023	0.0109	0.0028	0.0038	0.0082	0.0021	0.012	0.0029	0.0002	-0.0033	0.0021	0.0022	-0.002	-0.0018	0.0013	0.0019	0.0004	-0.0015	-0.0014	0.0016	-0.0014	0.0003	-0.0014	0.0023	-0.0018	-0.001	-0.0008	0.002	0.0056	0.0009
chr1	2720001	2730000	2725648	789	0.1328	0.1276	0.1136	0.1115	0.1278	0.1252	0.1158	0.1252	0.1189	0.121	0.1293	0.1286	0.1231	0.1235	0.1305	0.1284	0.1232	0.1287	0.128	0.127	0.1312	0.1202	0.1215	0.1248	0.1243	0.1198	0.1252	0.1208	0.1236	0.1274	0.1141	0.1204	0.1209	0.1149	0.1186	0.1185	0.1173	0.1221	0.123	0.1204	0.1145	0.1181	0.1204	0.1187	0.1216	0.1264	0.1219	0.1262	0.1224	0.1244	0.1287	0.1201	0.1257	0.1226	0.1237	0.1272	0.1208	0.118	0.1191	0.123	0.1242	0.1222	0.1267	0.1227	0.1266	0.1254	-0.0058	-0.0002	0.0053	0.0007	-0.0022	-0.0044	-0.0015	0.0073	0.0002	0.0002	-0.0007	0.0064	-0.0092	-0.0064	-0.0064	-0.0046	-0.0065	-0.0014	-0.001	0.0063	-0.0012	0.0057	0.0007	-0.0026	0.0096	0.0	0.0022	0.0141	0.0088	0.0036	-0.0012	0.0213	0.0089	0.0029	-0.0004	0.0004	-0.0011	-0.0037	-0.0	0.0004	-0.0015	0.0019	0.002	0.0023	-0.0002	0.001	0.0025	0.0026	0.0009	0.0074	-0.0027	-0.0009	0.0108	0.0071	0.0007
chr1	2730001	2740000	2734492	347	0.1496	0.1638	0.1347	0.141	0.1488	0.1447	0.1386	0.1579	0.1487	0.1487	0.1583	0.159	0.1423	0.1509	0.1498	0.1503	0.1448	0.1534	0.1518	0.1526	0.1576	0.1522	0.1566	0.154	0.1551	0.1501	0.1631	0.1536	0.1575	0.1618	0.1421	0.1418	0.1414	0.1366	0.1465	0.1442	0.1441	0.1491	0.149	0.145	0.1435	0.1503	0.1518	0.1469	0.151	0.1466	0.1424	0.1545	0.1475	0.1503	0.1542	0.1432	0.1521	0.1492	0.146	0.1508	0.1492	0.1442	0.1467	0.1513	0.1572	0.152	0.1582	0.1526	0.1568	0.1533	0.0069	0.0006	0.0185	0.0021	0.0104	0.0024	-0.0013	0.0075	0.0083	0.005	0.0054	0.011	-0.0061	0.0024	-0.0028	0.0065	-0.0055	0.002	0.0006	0.014	0.0002	0.0056	-0.0002	0.0006	0.0087	0.0083	0.0073	0.0143	0.0075	0.0133	0.0027	0.0227	0.0061	0.0025	-0.0005	-0.0045	0.0037	-0.004	0.0044	0.0011	0.0058	0.0026	0.0083	-0.0021	-0.0013	0.003	0.0017	0.009	0.0053	0.0108	-0.0031	0.0001	0.0124	0.0078	-0.0007
chr1	2740001	2750000	2745036	371	0.1708	0.1791	0.166	0.1686	0.1676	0.1661	0.1706	0.1713	0.1649	0.1665	0.1711	0.1827	0.1716	0.1751	0.1728	0.1756	0.1743	0.1715	0.1753	0.1725	0.1772	0.1767	0.1768	0.1766	0.1765	0.1785	0.1762	0.1744	0.1763	0.1779	0.1719	0.167	0.1681	0.1695	0.1662	0.1667	0.1669	0.171	0.1728	0.1721	0.1739	0.1702	0.1728	0.1693	0.1707	0.167	0.1732	0.1679	0.1654	0.1674	0.1728	0.1753	0.1684	0.1655	0.1666	0.1702	0.171	0.173	0.1722	0.1746	0.1679	0.1673	0.1712	0.1673	0.1721	0.1695	0.0203	0.0072	0.0152	0.0104	0.0203	0.0102	0.0012	0.0188	0.0083	0.0081	0.0064	0.0066	0.0075	0.009	0.0082	0.0028	0.0045	0.005	0.0022	0.0123	0.0004	0.0055	0.0031	-0.0057	0.0038	0.0019	0.0061	0.0138	0.0142	0.0127	0.0006	0.0172	0.0046	0.0015	0.0006	0.0119	-0.0046	-0.0025	0.0009	0.0058	0.0204	-0.0009	0.0	0.0008	0.0029	-0.0001	0.015	0.0094	0.0065	-0.0006	-0.0034	0.0	0.0046	0.0089	0.002
chr1	2750001	2760000	2755147	747	0.1198	0.1335	0.1202	0.1241	0.1331	0.1265	0.1274	0.1211	0.1287	0.121	0.1234	0.13	0.1204	0.1266	0.1269	0.1248	0.1263	0.1214	0.126	0.1212	0.1248	0.1282	0.1303	0.1348	0.1302	0.1304	0.1281	0.132	0.1292	0.131	0.1239	0.126	0.123	0.1243	0.1198	0.1247	0.1206	0.1226	0.1319	0.126	0.1272	0.1255	0.1297	0.1255	0.1246	0.1298	0.1313	0.1257	0.1301	0.127	0.1301	0.1273	0.1238	0.1278	0.1247	0.1254	0.1238	0.1281	0.125	0.1263	0.1237	0.1202	0.1234	0.1247	0.1277	0.1237	0.0122	0.0014	0.018	0.0016	0.0065	0.0101	0.0039	0.0061	0.0022	0.0057	0.0028	0.0047	0.0044	0.0006	-0.0002	0.003	0.0021	0.0038	0.0027	0.0067	-0.0024	-0.0011	0.0019	-0.0026	0.0011	0.0002	0.0026	0.013	0.0029	0.0059	0.0115	0.0124	0.0104	0.002	-0.0001	0.0038	-0.0053	-0.0029	-0.0003	0.0042	0.0012	0.0003	0.0007	0.0033	0.001	-0.0018	0.0	0.0028	0.0021	-0.0042	-0.0025	0.0021	-0.0004	0.005	0.0053
chr1	2760001	2770000	2764717	822	0.1144	0.1168	0.1085	0.1068	0.1189	0.114	0.1048	0.1073	0.1128	0.1052	0.1084	0.1197	0.1129	0.1138	0.1176	0.1157	0.1122	0.1121	0.1164	0.1128	0.1152	0.1145	0.1152	0.1175	0.1152	0.1117	0.1112	0.1152	0.1129	0.1167	0.1079	0.1134	0.1108	0.107	0.1078	0.1109	0.1073	0.1096	0.1137	0.1115	0.107	0.1088	0.1116	0.1067	0.1072	0.1159	0.112	0.1116	0.1154	0.1119	0.1156	0.1091	0.1098	0.1129	0.11	0.1131	0.1054	0.1094	0.1059	0.11	0.1096	0.1069	0.1113	0.1089	0.1134	0.1086	0.0159	0.005	0.0137	0.0039	0.0062	0.0114	0.0058	0.0106	0.01	0.0075	0.0043	0.0118	-0.0014	-0.0006	0.0031	-0.0035	0.001	0.0042	0.005	0.0012	-0.0014	-0.0017	0.0013	-0.0002	0.0013	0.0021	0.0044	0.0036	0.0049	0.0059	0.0079	0.008	0.003	-0.0009	-0.0022	0.0006	-0.0063	-0.0018	-0.0006	0.0051	-0.0013	-0.0036	-0.0021	0.0017	0.0051	-0.0031	0.0025	0.0037	0.0093	-0.0015	0.0021	0.0071	-0.0003	0.0095	0.0075
chr1	2770001	2780000	2774330	667	0.1216	0.1166	0.1231	0.1161	0.1224	0.1158	0.1078	0.1184	0.1159	0.1156	0.1163	0.1269	0.1258	0.126	0.1273	0.125	0.1194	0.125	0.1253	0.1234	0.126	0.1211	0.1166	0.1179	0.1153	0.1171	0.1188	0.1167	0.1155	0.1159	0.1213	0.1225	0.1204	0.117	0.1205	0.12	0.1198	0.1218	0.1195	0.1169	0.1137	0.1174	0.117	0.1165	0.1165	0.1186	0.118	0.1195	0.1193	0.1187	0.12	0.1145	0.1181	0.1162	0.1164	0.1162	0.1141	0.1131	0.1141	0.1162	0.1171	0.1168	0.1192	0.1165	0.1184	0.1174	0.0294	0.0107	0.0286	0.0207	0.025	0.0199	0.0207	0.0234	0.0143	0.0131	0.0026	0.0009	-0.0053	-0.003	0.0171	0.0051	0.0011	-0.0013	-0.0006	0.0066	-0.0008	0.0035	0.006	-0.0006	0.0019	0.0017	0.0074	0.001	0.0043	0.008	0.0009	0.0042	0.0023	0.0009	-0.002	0.0128	-0.0037	0.0009	-0.0012	0.0017	0.0123	0.0039	0.0015	0.0023	0.0003	0.0043	0.0054	0.009	0.0106	-0.0002	-0.0007	0.0036	0.003	0.0074	0.0053
chr1	2780001	2790000	2785121	647	0.1163	0.0975	0.1048	0.1043	0.1156	0.1127	0.1071	0.1166	0.1152	0.1121	0.0951	0.1199	0.1204	0.126	0.1268	0.1222	0.1203	0.1226	0.1253	0.124	0.119	0.1016	0.1023	0.1079	0.1041	0.1005	0.1096	0.1081	0.1053	0.0948	0.1067	0.1099	0.1082	0.108	0.1103	0.1105	0.1088	0.1028	0.1102	0.1096	0.1101	0.1104	0.1098	0.1086	0.1049	0.1137	0.1134	0.1145	0.1144	0.113	0.1101	0.1105	0.1138	0.1135	0.1117	0.1051	0.1145	0.114	0.1115	0.1027	0.1144	0.1134	0.1103	0.113	0.1101	0.1073	0.0519	0.0333	0.0652	0.0436	0.0314	0.0363	0.0261	0.0342	0.03	0.029	0.0012	0.0054	0.0048	-0.0037	-0.0068	0.0108	0.005	0.0011	-0.0021	0.0093	-0.0014	-0.0024	0.0086	-0.0012	0.0025	0.0017	0.012	0.001	0.0051	0.0205	-0.0004	0.0001	0.0015	0.0157	-0.002	0.0092	-0.0067	-0.0041	-0.0032	0.0137	0.0029	-0.0036	-0.0016	-0.0028	0.0035	0.0115	0.0121	0.0074	0.0047	-0.0053	-0.0031	0.0098	-0.0026	0.0181	0.0157
chr1	2790001	2800000	2794189	545	0.1032	0.1005	0.1129	0.1208	0.1192	0.1056	0.1029	0.1141	0.1101	0.1167	0.1053	0.1072	0.113	0.1179	0.1153	0.11	0.1074	0.111	0.1121	0.114	0.1111	0.1067	0.1133	0.1119	0.1027	0.1032	0.1095	0.1068	0.1098	0.1012	0.1182	0.1159	0.1091	0.1091	0.1128	0.1123	0.1151	0.1098	0.1201	0.1142	0.1131	0.1167	0.116	0.1181	0.1163	0.1126	0.1109	0.1147	0.1136	0.1174	0.1151	0.1048	0.1099	0.1084	0.1118	0.106	0.1081	0.1062	0.1104	0.1066	0.1111	0.1145	0.1119	0.1135	0.1105	0.1135	0.0237	0.0167	0.0244	0.0176	0.0255	0.02	0.011	0.0213	0.0126	0.0141	0.0001	0.0089	0.0071	-0.0012	0.0056	0.0093	0.0044	0.0026	-0.0021	0.0052	-0.0007	-0.0005	0.0049	-0.0025	0.0035	0.0014	0.0026	0.0003	0.0043	0.0055	-0.0032	0.0022	-0.0026	0.0088	0.0009	-0.0007	-0.0084	-0.0043	-0.0022	0.0075	0.0027	0.0002	0.0027	0.0024	0.0014	-0.0021	-0.0012	0.0023	0.0069	-0.0037	-0.0029	0.0046	0.0004	0.0096	0.0099
chr1	2800001	2810000	2805011	608	0.1349	0.1467	0.154	0.1434	0.1498	0.1456	0.1317	0.1578	0.1565	0.1451	0.1423	0.1475	0.1498	0.1446	0.1506	0.148	0.1396	0.1548	0.1542	0.1459	0.1431	0.1506	0.15	0.1518	0.1521	0.1453	0.1566	0.1541	0.1475	0.1465	0.1493	0.1529	0.1514	0.1453	0.1561	0.1556	0.1491	0.1498	0.1486	0.1453	0.1375	0.1521	0.1513	0.144	0.1446	0.1472	0.1423	0.1519	0.152	0.1488	0.1481	0.1401	0.1508	0.1505	0.1468	0.1455	0.1465	0.1455	0.1391	0.1391	0.1545	0.1523	0.1534	0.1514	0.1521	0.1456	0.0217	0.0134	0.0184	0.0271	0.0259	0.0222	0.0285	0.0238	0.0145	0.0069	0.0005	0.013	0.0094	0.0157	0.0172	0.0129	0.0051	0.0026	0.0018	0.002	0.0028	0.0047	0.0074	0.0005	0.0012	-0.0014	0.0048	0.0067	0.0029	-0.0001	0.0049	0.0045	-0.0008	0.0037	-0.0016	0.0054	-0.006	-0.0035	0.0038	0.004	0.0052	-0.003	-0.0016	0.0045	0.0032	0.006	0.0046	0.0022	0.0044	-0.0072	0.0022	0.0051	0.0021	0.0068	0.0059
chr1	2810001	2820000	2814528	704	0.1673	0.1842	0.1849	0.1767	0.1742	0.1879	0.1636	0.1765	0.1836	0.1767	0.1814	0.1841	0.1813	0.1758	0.1802	0.1842	0.1715	0.1791	0.1803	0.1776	0.1809	0.1841	0.1853	0.1923	0.1867	0.1782	0.1866	0.1863	0.1797	0.1831	0.1842	0.1903	0.1858	0.1799	0.1865	0.1864	0.1803	0.1827	0.1777	0.183	0.1714	0.1747	0.1793	0.1804	0.1847	0.1851	0.1712	0.1734	0.1802	0.186	0.1915	0.1766	0.182	0.1842	0.1828	0.1853	0.169	0.1735	0.1745	0.1801	0.1775	0.1819	0.1875	0.1824	0.1867	0.1804	0.0217	0.0107	0.0105	0.0261	0.0175	0.0173	0.0208	0.0116	0.0112	0.0079	-0.0006	0.0105	0.0285	0.0013	0.0099	0.0159	0.0041	-0.001	0.0002	0.0085	0.0257	-0.0014	0.0141	0.0118	0.0057	-0.0014	-0.001	0.0066	0.0021	0.0036	-0.0053	-0.0022	0.0091	0.0092	0.0112	0.0069	-0.0054	0.0034	0.0249	0.0215	0.0025	-0.0003	-0.004	0.0013	0.0011	-0.003	-0.0003	0.0109	0.0125	-0.006	0.0107	0.0103	0.0061	0.0085	0.0034
chr1	2820001	2830000	2824947	682	0.1447	0.1511	0.1357	0.1511	0.1523	0.1399	0.1379	0.1527	0.1459	0.1361	0.1305	0.1589	0.149	0.1515	0.1582	0.1512	0.147	0.1538	0.1537	0.1493	0.1433	0.1413	0.1535	0.154	0.1427	0.1454	0.1505	0.1459	0.1408	0.1415	0.1468	0.151	0.1373	0.1394	0.1465	0.1419	0.1352	0.1332	0.156	0.1482	0.1457	0.1517	0.1501	0.1461	0.1434	0.1474	0.148	0.1501	0.1503	0.1499	0.1492	0.1395	0.1451	0.1417	0.1375	0.1363	0.1443	0.1417	0.1384	0.1371	0.1473	0.1455	0.1447	0.1412	0.141	0.1337	0.0334	0.0235	0.0115	0.0307	0.0294	0.0193	0.0171	0.0242	0.0226	0.0094	-0.004	0.006	0.0059	-0.0076	0.0025	-0.0044	-0.0055	-0.0049	0.0007	0.0106	0.0216	-0.0015	0.0087	0.0062	0.004	-0.0027	0.0002	0.0141	0.0093	0.0043	-0.0007	0.0052	0.0074	0.0057	0.0045	0.0101	-0.0076	0.0039	0.017	0.0165	0.0024	-0.004	-0.0042	-0.0017	0.0025	-0.0035	-0.0007	0.0046	0.0065	-0.0059	0.0029	0.0051	0.0005	0.0076	0.0014
chr1	2830001	2840000	2835301	632	0.1314	0.1497	0.1473	0.139	0.1418	0.1342	0.1346	0.1321	0.1407	0.1364	0.1359	0.1466	0.145	0.1443	0.1486	0.1437	0.1377	0.1406	0.1442	0.1404	0.1418	0.1485	0.1442	0.1447	0.1422	0.1392	0.1376	0.1431	0.1405	0.1437	0.1423	0.1458	0.1405	0.1419	0.1406	0.1441	0.1425	0.1416	0.1409	0.1355	0.1377	0.1353	0.1393	0.1377	0.1369	0.1377	0.1389	0.1354	0.1401	0.1405	0.1406	0.1361	0.1331	0.1372	0.1361	0.1349	0.1322	0.1374	0.135	0.1368	0.1348	0.1338	0.1355	0.1382	0.1394	0.1373	0.02	0.0149	0.0314	0.0411	0.0383	0.0168	0.0331	0.0247	0.0169	0.0131	0.0001	-0.0004	-0.0027	0.0008	-0.0083	-0.0111	-0.0046	-0.0044	0.0008	-0.0026	0.004	-0.0006	0.0031	0.0024	0.0003	0.0022	0.0001	0.002	-0.0042	0.0033	-0.0008	-0.0017	0.0002	-0.0012	-0.001	0.0025	-0.0053	-0.0037	0.0043	0.0038	0.0065	0.0	-0.0009	0.0026	-0.0003	-0.0043	-0.001	-0.0016	0.0034	-0.0048	-0.0012	0.0025	-0.0014	0.0031	0.0036
chr1	2840001	2850000	2844677	644	0.0961	0.1447	0.1419	0.1532	0.1623	0.1437	0.151	0.146	0.1476	0.1342	0.151	0.1331	0.141	0.1499	0.156	0.1397	0.1384	0.1418	0.1493	0.1318	0.1414	0.1449	0.1505	0.1569	0.145	0.1469	0.1482	0.1492	0.1391	0.1517	0.1463	0.1531	0.1413	0.1469	0.1446	0.1452	0.1376	0.1491	0.1568	0.1472	0.1521	0.1492	0.1492	0.1444	0.1549	0.1525	0.1578	0.1532	0.1537	0.151	0.1608	0.1469	0.1437	0.1454	0.1381	0.1482	0.1492	0.1508	0.1425	0.153	0.1458	0.1416	0.1501	0.1428	0.1538	0.145	0.0493	0.0598	0.0854	0.0881	0.0712	0.0526	0.08	0.0819	0.0454	0.0263	0.0029	0.0041	0.0086	0.0024	-0.0025	0.0089	0.0065	-0.0007	0.0034	-0.0038	0.003	-0.0046	0.0015	0.0018	0.0014	-0.0015	0.0074	-0.0029	-0.0042	-0.0	-0.0014	-0.004	0.002	0.0054	-0.0014	0.0039	-0.0029	-0.004	0.0083	0.0077	-0.0015	-0.0037	-0.0008	-0.0028	0.0017	0.0025	0.0048	-0.0003	0.0039	-0.0028	0.0039	0.0023	0.0063	0.0109	0.0069
chr1	2850001	2860000	2854718	542	0.1264	0.1243	0.1583	0.1523	0.1544	0.1535	0.1569	0.1368	0.1483	0.1527	0.1511	0.1303	0.151	0.1523	0.1477	0.1505	0.1512	0.1443	0.1508	0.1508	0.1529	0.1454	0.142	0.14	0.1435	0.1415	0.1334	0.1407	0.1433	0.1428	0.1549	0.1561	0.1553	0.1581	0.1499	0.1556	0.1556	0.1574	0.1529	0.1523	0.1549	0.1472	0.1513	0.153	0.1521	0.1527	0.1536	0.1458	0.1509	0.1531	0.1534	0.1546	0.1441	0.1495	0.1511	0.1516	0.1465	0.1521	0.1546	0.1554	0.141	0.1444	0.1453	0.15	0.1493	0.1527	0.0179	0.0214	0.0421	0.0243	0.0345	0.0311	0.0467	0.0392	0.0267	0.0206	0.007	0.01	0.0018	0.0123	0.0024	0.01	0.0094	0.0077	0.0045	-0.0012	-0.0006	-0.0017	0.0015	0.0057	0.0073	0.0004	0.0073	-0.0014	-0.002	0.001	0.0086	0.0033	0.0015	0.0009	-0.0042	-0.0066	0.0007	-0.0015	-0.0012	0.0011	-0.0019	-0.0037	-0.0048	-0.0057	-0.0014	-0.0011	-0.0014	-0.0006	0.0027	-0.0047	-0.001	0.0019	-0.0018	-0.0009	0.0021
chr1	2860001	2870000	2864997	590	0.1047	0.0778	0.1254	0.105	0.1182	0.1182	0.0989	0.1024	0.1013	0.1171	0.1023	0.0957	0.1175	0.1051	0.1114	0.113	0.1026	0.1037	0.1039	0.1123	0.1058	0.1119	0.0948	0.102	0.1014	0.0903	0.0922	0.0916	0.1032	0.0902	0.1161	0.1212	0.1221	0.1144	0.1145	0.1154	0.1209	0.1185	0.1103	0.1121	0.1005	0.102	0.1021	0.111	0.1048	0.1169	0.1074	0.1084	0.1086	0.1164	0.111	0.1088	0.1089	0.1095	0.1166	0.1105	0.0987	0.0988	0.1082	0.1013	0.0998	0.1085	0.1023	0.1093	0.1022	0.1117	0.0211	0.0076	0.0009	-0.0	0.0066	0.004	0.0008	0.0038	0.0044	0.0048	0.0221	0.0131	0.0147	0.012	0.0081	0.0101	0.0067	0.0121	0.0002	0.0035	-0.0023	0.0011	0.0085	0.0017	0.0085	-0.0015	0.0177	-0.006	0.002	-0.007	-0.0082	-0.0051	-0.0001	0.0033	-0.0056	-0.0052	-0.0082	-0.0051	-0.0046	0.0021	0.0013	-0.0061	-0.001	-0.004	0.0005	-0.0097	-0.0064	0.0007	0.0021	-0.0087	-0.004	-0.0002	0.0004	0.0016	0.008
chr1	2870001	2880000	2874561	654	0.1278	0.1731	0.1713	0.1513	0.1624	0.1506	0.1313	0.1456	0.1461	0.1639	0.1458	0.1561	0.1597	0.1471	0.1471	0.1417	0.1326	0.138	0.1409	0.1528	0.141	0.1701	0.1609	0.1661	0.162	0.1563	0.1588	0.1592	0.1655	0.1579	0.1618	0.1671	0.1655	0.1565	0.1605	0.1605	0.1669	0.163	0.1573	0.1572	0.1442	0.1498	0.1496	0.1584	0.1519	0.1568	0.1464	0.1515	0.1525	0.1624	0.1552	0.1441	0.1461	0.1494	0.1584	0.1483	0.1369	0.1378	0.1505	0.1428	0.1432	0.1541	0.145	0.155	0.1471	0.1563	0.018	0.0234	0.0252	0.0067	0.0084	0.0114	0.0046	0.012	0.0157	0.0064	-0.0031	-0.0033	-0.004	0.0002	0.011	-0.0017	-0.0008	-0.0045	-0.0014	0.0014	0.0008	0.0123	0.0148	0.0048	0.0057	-0.0021	0.012	0.0014	0.0204	0.0105	0.0045	0.0032	0.0022	0.0067	0.0009	-0.0015	-0.0077	-0.0055	-0.0019	0.0022	0.0113	-0.0065	0.0035	0.0031	0.0001	-0.0053	-0.0031	0.0082	0.0088	-0.0079	-0.0014	-0.0011	0.0001	0.0031	0.0043
chr1	2880001	2890000	2884779	605	0.0913	0.1443	0.1272	0.1198	0.1215	0.1008	0.1061	0.0893	0.1112	0.1183	0.1184	0.1222	0.1172	0.1144	0.1112	0.1021	0.1081	0.0972	0.108	0.1116	0.1097	0.1341	0.1311	0.1302	0.123	0.1257	0.1192	0.1267	0.1297	0.1301	0.123	0.1249	0.1166	0.1201	0.1112	0.1202	0.1224	0.1232	0.1216	0.1149	0.1152	0.1079	0.1158	0.1199	0.1203	0.1112	0.1134	0.1057	0.115	0.1192	0.1194	0.1063	0.0944	0.1069	0.1101	0.1108	0.0994	0.1081	0.1137	0.1143	0.1001	0.105	0.1058	0.1147	0.1149	0.1183	0.0185	0.0247	0.0381	0.0208	0.0293	0.0432	0.0376	0.027	0.0215	0.0093	-0.0033	-0.003	-0.0086	0.0017	0.0019	0.0101	-0.0028	-0.0031	-0.0013	-0.002	0.0017	0.0098	0.0127	0.0094	0.0039	-0.0015	0.0015	0.0037	0.0206	0.0098	0.0145	0.0014	0.0029	0.0029	-0.0	-0.0019	0.001	-0.0059	-0.0025	-0.0014	0.0138	-0.0033	0.004	0.0022	0.0031	0.0082	-0.0025	0.0055	0.0052	-0.0007	0.0039	0.0037	-0.0002	0.0006	-0.0002
chr1	2890001	2900000	2895155	644	0.1126	0.1479	0.1354	0.1403	0.1337	0.1257	0.1198	0.106	0.1192	0.1232	0.1264	0.1381	0.1398	0.1406	0.1294	0.1274	0.1242	0.1165	0.1234	0.1318	0.1283	0.1398	0.1407	0.1366	0.1347	0.1329	0.1323	0.1332	0.133	0.1354	0.1377	0.1369	0.1336	0.1351	0.1354	0.1354	0.129	0.1336	0.1372	0.1364	0.1327	0.1337	0.1339	0.1324	0.1362	0.1291	0.126	0.1229	0.1259	0.1294	0.1301	0.1251	0.119	0.1237	0.125	0.1254	0.1151	0.1188	0.1263	0.1265	0.1119	0.1257	0.1213	0.1266	0.125	0.1259	0.0282	0.044	0.0502	0.0236	0.0323	0.0321	0.0322	0.0266	0.0394	0.0152	-0.0035	-0.0094	-0.0122	-0.0062	-0.003	0.0202	-0.0007	-0.0048	-0.0018	-0.0004	0.0079	0.0104	0.0254	0.0417	0.0304	-0.0009	0.0087	0.0005	0.0127	0.0102	0.0387	0.0155	0.0022	0.0064	-0.0025	-0.003	0.0118	-0.0019	0.0033	0.0001	0.0098	0.0128	0.0049	0.0021	-0.0015	0.009	-0.003	0.0167	0.0081	-0.0025	0.0321	0.009	0.0211	0.0066	0.0037
chr1	2900001	2910000	2905100	534	0.1435	0.1831	0.1565	0.1542	0.1609	0.1457	0.1591	0.1387	0.1538	0.1558	0.1567	0.1695	0.1703	0.1742	0.1676	0.1671	0.1645	0.156	0.164	0.1639	0.1643	0.1684	0.169	0.1707	0.1671	0.1675	0.1638	0.1671	0.1675	0.1673	0.1548	0.1625	0.1571	0.159	0.1558	0.1578	0.1562	0.1585	0.1604	0.1544	0.1586	0.1543	0.1572	0.1558	0.1576	0.1523	0.1592	0.15	0.1571	0.1589	0.1602	0.1535	0.1423	0.1508	0.1538	0.1539	0.1493	0.1547	0.157	0.1577	0.1452	0.1512	0.1512	0.1556	0.1562	0.1568	0.0179	0.0477	0.0756	0.0467	0.0699	0.0402	0.051	0.042	0.0324	0.0197	-0.0023	0.0008	-0.0031	0.0067	-0.0086	0.0086	-0.0027	-0.0029	-0.0022	-0.0014	0.0105	0.0174	0.0035	0.02	0.0085	0.0001	0.0051	0.0092	0.0148	0.0062	0.0251	0.0101	0.0023	0.0042	-0.0033	-0.0027	0.0006	-0.0008	0.0016	0.0026	0.0035	0.0002	0.0033	0.0087	0.0052	0.0012	-0.0056	-0.0013	-0.0003	-0.003	0.0092	0.005	0.0027	0.0022	0.0015
chr1	2910001	2920000	2912250	240	0.1025	0.1349	0.1234	0.1301	0.1232	0.1278	0.1213	0.1152	0.1146	0.1123	0.1264	0.1194	0.1217	0.1272	0.1187	0.1199	0.1164	0.1149	0.1174	0.1147	0.1214	0.1319	0.1348	0.1305	0.1307	0.1274	0.1294	0.1306	0.1274	0.131	0.127	0.1253	0.1277	0.1217	0.12	0.1193	0.1176	0.1257	0.1276	0.1311	0.1258	0.124	0.1233	0.122	0.1278	0.1244	0.1217	0.1186	0.1198	0.1187	0.1267	0.1242	0.1228	0.1241	0.1217	0.1296	0.1175	0.1177	0.1163	0.1238	0.1129	0.113	0.1224	0.113	0.1223	0.1209	0.0026	0.0272	0.0426	0.0242	0.019	0.0187	0.0276	0.0333	0.0233	0.0122	0.0056	0.0069	0.0044	-0.0021	-0.0024	0.0163	0.0153	0.0079	0.0003	0.0008	0.007	0.0076	-0.0026	0.002	0.0011	-0.0011	0.0027	0.0039	0.0085	0.0005	0.0053	0.0041	0.0029	-0.0011	-0.0046	-0.0025	-0.0025	0.0036	0.0036	0.0042	-0.0016	0.0051	0.0116	0.0061	0.0057	-0.0032	-0.0012	-0.0021	-0.0001	-0.0073	-0.0022	0.0028	-0.002	0.0053	0.0054
chr1	2920001	2930000	2925250	788	0.0878	0.1054	0.1181	0.1109	0.11	0.1089	0.1095	0.1068	0.1065	0.1041	0.1081	0.1024	0.1114	0.1087	0.1059	0.1047	0.1045	0.1029	0.1056	0.1021	0.1039	0.1125	0.1077	0.1075	0.1072	0.1062	0.1083	0.1066	0.1049	0.1067	0.1151	0.1152	0.1146	0.1142	0.115	0.1147	0.1117	0.1141	0.1115	0.1097	0.1106	0.1114	0.1113	0.1082	0.1106	0.1089	0.1093	0.1085	0.1084	0.1073	0.1099	0.1093	0.1099	0.1101	0.1066	0.1096	0.1078	0.1076	0.1061	0.1092	0.1058	0.1058	0.1084	0.1056	0.1088	0.1069	0.0277	0.0278	0.0427	0.033	0.0295	0.0272	0.0285	0.0346	0.0216	0.0121	0.0016	-0.0017	-0.0008	0.0001	-0.0045	0.0096	0.002	0.0004	-0.0001	0.0024	0.0042	0.0042	0.0016	0.0083	0.0104	0.0025	0.0037	0.0048	-0.0006	0.0018	0.0113	0.0115	0.003	0.003	-0.0025	-0.0019	0.0006	0.0009	0.0014	0.0023	0.0007	0.009	0.0106	0.0007	0.003	-0.0014	-0.0018	-0.0026	0.0012	-0.0036	0.0013	0.0019	0.0016	0.005	0.0032
chr1	2930001	2940000	2934735	748	0.1261	0.1358	0.1402	0.1352	0.1419	0.1301	0.1433	0.1349	0.1409	0.1411	0.1393	0.1354	0.1416	0.1377	0.1402	0.1358	0.1421	0.1376	0.1416	0.1401	0.1385	0.1383	0.1331	0.1362	0.1318	0.1369	0.1338	0.1371	0.1369	0.1382	0.1383	0.1412	0.1424	0.1445	0.1388	0.1416	0.1425	0.1413	0.1384	0.1343	0.1388	0.1356	0.1391	0.1388	0.1378	0.1378	0.1418	0.1363	0.1397	0.1404	0.1408	0.1359	0.1344	0.1391	0.1364	0.139	0.1394	0.1423	0.1412	0.143	0.1357	0.1369	0.1371	0.1407	0.1409	0.1418	0.0158	0.0228	0.0253	0.0218	0.0284	0.0256	0.027	0.0249	0.0168	0.0091	0.0006	-0.0068	-0.0077	-0.0034	-0.0073	-0.0053	-0.0027	-0.0026	0.0006	0.0021	0.0003	0.0234	0.0088	0.0034	0.0035	0.0066	0.0045	-0.0006	0.0065	-0.0015	0.0019	0.0037	0.0022	0.0011	0.0066	-0.0029	-0.0074	-0.0058	-0.0033	0.0004	-0.0029	0.0068	0.0128	0.0026	0.0092	0.0011	0.0008	-0.0029	0.0036	-0.0068	-0.0028	-0.0001	-0.001	0.002	0.0048
chr1	2940001	2950000	2945108	850	0.1084	0.1122	0.1053	0.1075	0.1107	0.0961	0.1232	0.0947	0.1126	0.1151	0.1185	0.1195	0.116	0.1188	0.1184	0.1112	0.1251	0.1131	0.122	0.1213	0.1203	0.1096	0.1096	0.1105	0.1046	0.1153	0.1056	0.1116	0.1134	0.1166	0.1065	0.1077	0.1018	0.1146	0.101	0.1096	0.1109	0.1126	0.1098	0.1029	0.1157	0.1036	0.1115	0.112	0.1146	0.1031	0.1159	0.1022	0.1111	0.1125	0.1149	0.1105	0.0943	0.1057	0.1054	0.1088	0.1105	0.1174	0.1182	0.1213	0.1038	0.1051	0.1084	0.1142	0.1164	0.1178	0.0373	0.0314	0.0462	0.0378	0.0412	0.0371	0.0547	0.0425	0.0292	0.0127	0.0021	-0.0007	-0.0034	0.0016	-0.0077	0.0098	-0.0022	-0.0004	0.0014	0.0005	-0.0015	0.005	0.0014	0.0035	0.0028	0.003	0.0026	0.0031	0.0053	0.0016	0.0115	0.0063	0.0027	0.0041	-0.0014	-0.0048	-0.0025	-0.0027	-0.0017	0.0007	0.004	-0.0054	0.006	-0.0008	0.0038	0.0066	-0.0019	-0.0034	0.0012	0.0006	0.0006	0.0034	0.0016	0.0027	0.0039
chr1	2950001	2960000	2954922	707	0.1043	0.1199	0.1158	0.1178	0.1155	0.1096	0.1195	0.1074	0.1177	0.1202	0.1169	0.1229	0.1225	0.1221	0.1199	0.1099	0.1226	0.115	0.1233	0.1194	0.1151	0.1168	0.1175	0.116	0.1185	0.1171	0.1163	0.1189	0.1202	0.123	0.1165	0.1151	0.1167	0.1169	0.1122	0.1165	0.1179	0.1207	0.1161	0.117	0.1179	0.1143	0.118	0.1192	0.1217	0.1138	0.1163	0.1108	0.116	0.1175	0.1189	0.1177	0.1089	0.1172	0.1157	0.1131	0.1143	0.1179	0.1193	0.1222	0.1124	0.1135	0.114	0.1192	0.1222	0.1204	0.0437	0.0399	0.0453	0.0419	0.013	0.0438	0.0419	0.0444	0.0213	0.0084	-0.0023	-0.0043	-0.0059	0.0126	-0.0085	0.0109	0.0002	0.0003	0.0051	-0.001	-0.0022	0.0154	-0.0029	0.0022	-0.0011	-0.0003	0.0154	-0.0025	0.0145	-0.0032	0.0073	0.0011	0.0007	0.0108	0.0056	-0.0053	-0.0031	-0.0028	-0.0014	0.0064	0.0137	0.0016	0.0149	0.0028	-0.0004	0.0035	-0.0029	-0.0019	0.01	-0.0007	-0.0008	0.0034	0.001	0.0152	0.0067
chr1	2960001	2970000	2964285	516	0.0811	0.0818	0.0825	0.0821	0.0837	0.0753	0.0851	0.0773	0.0797	0.0807	0.0767	0.0842	0.0847	0.085	0.0841	0.08	0.0856	0.0809	0.0834	0.083	0.081	0.0832	0.0839	0.0819	0.0815	0.0815	0.0822	0.0818	0.083	0.0835	0.0832	0.0829	0.0803	0.0836	0.0794	0.0807	0.0813	0.0815	0.0834	0.0797	0.0842	0.0798	0.0815	0.0812	0.0811	0.0791	0.0839	0.0797	0.0813	0.0818	0.0809	0.0823	0.0758	0.0783	0.0782	0.0756	0.082	0.0824	0.0832	0.0839	0.0778	0.078	0.0766	0.0799	0.0797	0.0794	0.0153	0.013	0.0199	0.01	0.0114	0.0146	0.0107	0.0158	0.0093	0.0061	0.0031	0.0089	-0.0039	0.0146	-0.0089	0.0152	0.004	0.005	0.0073	0.0047	-0.0011	0.0077	-0.001	-0.0025	-0.0024	-0.0021	0.0103	0.0028	0.0067	0.0039	0.0008	0.0032	-0.0012	0.0063	-0.0025	-0.0026	-0.005	-0.0022	-0.002	0.0028	0.0134	-0.0034	0.0048	0.0009	-0.0015	0.0051	-0.0003	0.0015	0.0113	-0.004	-0.0046	-0.0012	-0.0021	0.0073	0.004
chr1	2970001	2980000	2974758	396	0.078	0.0746	0.0739	0.0791	0.0766	0.0721	0.0766	0.0724	0.0721	0.0764	0.075	0.0793	0.0791	0.0832	0.0796	0.0765	0.0806	0.077	0.0781	0.0798	0.0783	0.0743	0.0782	0.0743	0.0748	0.0737	0.0747	0.074	0.0761	0.0778	0.0777	0.0752	0.074	0.0749	0.0729	0.0725	0.0749	0.0763	0.0784	0.0767	0.0787	0.0763	0.0764	0.0777	0.079	0.0737	0.0764	0.0738	0.0743	0.0762	0.0765	0.076	0.0715	0.0727	0.0742	0.0732	0.0751	0.0742	0.0765	0.0785	0.0715	0.0735	0.0732	0.0738	0.0749	0.0765	0.0176	0.0154	0.0277	0.0144	0.0095	0.0205	0.0116	0.0176	0.0119	0.0053	0.0	0.0066	-0.0065	0.0077	-0.0095	0.0076	0.0028	0.002	0.0053	0.0073	-0.0002	0.006	-0.0024	-0.0015	-0.0034	-0.0018	0.0103	0.0035	0.0071	0.0056	0.0033	0.0055	0.0001	0.0077	-0.0044	-0.0011	-0.0044	-0.0002	-0.0017	0.0029	0.0109	-0.0051	0.004	-0.0002	-0.0014	0.0042	-0.0011	0.0003	0.0106	-0.0043	-0.0041	-0.0013	-0.0029	0.0069	0.0046
chr1	2980001	2990000	2984845	591	0.1087	0.1171	0.1241	0.1183	0.118	0.1161	0.1124	0.113	0.117	0.112	0.1151	0.1188	0.1253	0.1244	0.1199	0.1174	0.1164	0.116	0.1208	0.1162	0.1152	0.1203	0.1163	0.115	0.1155	0.1119	0.1148	0.1155	0.1142	0.1176	0.1216	0.122	0.1215	0.1191	0.119	0.1204	0.1192	0.1225	0.1183	0.1185	0.1156	0.116	0.1177	0.116	0.12	0.116	0.1142	0.1141	0.1171	0.1147	0.1183	0.1138	0.113	0.1162	0.1132	0.1156	0.1125	0.1139	0.1117	0.1157	0.1143	0.1109	0.1136	0.1143	0.1182	0.1143	0.024	0.0272	0.0441	0.0274	0.021	0.0249	0.0235	0.029	0.0186	0.0064	-0.0005	-0.0047	-0.0085	-0.0037	-0.01	-0.0009	-0.004	-0.0007	0.0017	0.0017	0.0036	0.005	0.003	0.0016	-0.0005	0.0048	0.0103	0.0007	0.0054	0.0012	0.0014	0.0004	0.0033	0.0085	-0.0046	-0.0043	-0.0057	-0.0016	-0.001	0.0043	-0.0019	-0.0066	-0.0014	-0.0032	-0.0002	-0.0007	-0.0032	-0.002	0.0051	-0.0026	-0.0051	-0.0009	-0.0006	0.0068	0.0027
chr1	2990001	3000000	2995050	881	0.1096	0.1323	0.1389	0.1351	0.132	0.1192	0.1295	0.1286	0.1336	0.12	0.1455	0.1355	0.1377	0.1315	0.1284	0.1226	0.1304	0.1319	0.1338	0.1259	0.135	0.1363	0.134	0.1319	0.1269	0.1324	0.1286	0.1338	0.1276	0.1418	0.1394	0.1373	0.1319	0.1355	0.1333	0.1368	0.131	0.1453	0.1352	0.1277	0.1335	0.1331	0.1365	0.1285	0.1416	0.1257	0.1316	0.13	0.1329	0.127	0.1413	0.1249	0.1245	0.1279	0.1195	0.1363	0.1295	0.1313	0.1243	0.1409	0.1302	0.1245	0.1396	0.1275	0.1424	0.1371	0.0543	0.0373	0.0342	0.0296	0.0332	0.0415	0.0518	0.0399	0.0327	0.0116	0.0014	0.001	-0.0005	0.0036	0.0047	-0.0065	0.0021	0.0029	0.0027	0.0079	0.006	0.0096	0.0045	-0.0011	0.0021	0.0058	0.0091	0.0062	0.0022	0.0046	0.0045	0.0079	0.0032	0.0027	0.0006	0.0036	-0.0009	0.0005	0.0035	0.0052	0.0023	0.0023	0.0055	-0.0004	0.0082	0.0019	-0.0008	-0.0016	0.0071	-0.0028	0.0007	0.004	0.0026	0.0075	0.0137
chr1	3000001	3010000	3005123	561	0.1058	0.1534	0.1531	0.1546	0.1585	0.1507	0.1496	0.1546	0.1541	0.1505	0.1542	0.1375	0.1486	0.1462	0.1451	0.143	0.1383	0.1433	0.1484	0.1398	0.1462	0.1526	0.1531	0.1519	0.1503	0.1485	0.1494	0.1511	0.1493	0.1522	0.1575	0.159	0.1541	0.153	0.1557	0.1543	0.1541	0.1556	0.1571	0.1519	0.1527	0.1575	0.1561	0.1537	0.1549	0.1552	0.1534	0.155	0.1565	0.1534	0.1574	0.1498	0.1542	0.1527	0.1501	0.1521	0.1523	0.1515	0.1498	0.1522	0.1543	0.1521	0.1561	0.1528	0.1541	0.1531	0.029	0.0486	0.0542	0.0441	0.0508	0.0373	0.0486	0.0536	0.0289	0.0234	-0.0011	-0.0024	-0.0105	-0.0046	-0.008	-0.0141	-0.0054	-0.0042	-0.0014	0.0106	0.0092	0.0064	0.005	0.0045	0.0022	0.0077	0.0054	0.0018	-0.0026	0.0018	0.0088	0.0055	0.0033	0.0009	0.0019	-0.0022	-0.0048	0.0005	-0.0029	0.0019	-0.0014	0.0049	0.0009	-0.0015	-0.0006	0.0007	-0.0013	-0.0007	0.0005	-0.0001	-0.0012	0.0025	0.0016	-0.0002	0.0023
chr1	3010001	3020000	3015068	734	0.1116	0.1346	0.1466	0.1263	0.15	0.1251	0.135	0.1361	0.1352	0.1331	0.1321	0.1261	0.1353	0.1251	0.1355	0.1254	0.1311	0.1275	0.1277	0.1257	0.1298	0.1419	0.1303	0.1406	0.1276	0.139	0.1324	0.1346	0.134	0.1331	0.1401	0.1488	0.1379	0.141	0.1438	0.1415	0.14	0.1419	0.1398	0.1249	0.1351	0.1324	0.1316	0.1311	0.13	0.1391	0.1452	0.1424	0.1427	0.1417	0.1424	0.1325	0.1322	0.1301	0.1299	0.1285	0.1407	0.1356	0.1345	0.1366	0.1364	0.135	0.136	0.1335	0.1339	0.1338	0.0117	0.0167	0.0241	0.0169	0.0279	0.0291	0.0147	0.0143	0.0091	0.0133	0.0023	-0.0006	-0.0047	-0.0068	0.0119	-0.01	-0.0006	0.0001	-0.0003	0.0116	0.0016	0.0066	0.0007	0.0063	0.002	0.0006	0.0078	0.0058	-0.0031	0.0168	0.0044	0.0031	0.0047	0.0017	0.0057	0.0096	-0.0022	0.0003	0.0004	0.0029	0.0094	0.0061	-0.0002	0.0025	-0.0003	0.0182	0.0018	0.0014	0.0067	0.0024	0.0011	0.0031	-0.0024	0.0007	0.0039
chr1	3020001	3030000	3021791	171	0.1266	0.1233	0.1561	0.1187	0.1575	0.1226	0.139	0.1352	0.1061	0.1343	0.1173	0.1232	0.1478	0.129	0.1445	0.1276	0.1364	0.1316	0.1186	0.1321	0.1249	0.1466	0.1218	0.1416	0.1222	0.1376	0.1285	0.1158	0.1314	0.1195	0.1462	0.158	0.1463	0.1495	0.1481	0.1384	0.149	0.1429	0.14	0.1194	0.1357	0.128	0.1156	0.1304	0.1199	0.1407	0.1486	0.1441	0.134	0.1456	0.1394	0.1344	0.1284	0.1158	0.1304	0.1203	0.139	0.1258	0.1368	0.1322	0.1211	0.1338	0.1275	0.1213	0.1126	0.1289	-0.0066	0.0162	0.0248	0.0083	0.0118	0.0131	0.003	0.0088	0.0043	0.0053	0.0118	0.0028	0.0033	-0.0024	0.0184	-0.0026	0.0033	0.0047	-0.0009	0.027	0.0035	0.0211	0.0058	0.006	0.0261	0.0129	0.0199	0.0069	-0.0053	0.0261	0.0039	0.0138	0.0129	0.0048	0.0023	0.0013	-0.0076	0.0082	-0.0009	0.0045	0.0137	-0.0017	0.0062	0.0066	0.0009	0.0066	0.0134	0.0006	0.0098	0.0019	-0.0026	0.0023	0.0045	0.0028	0.0107
chr1	3030001	3040000	3035191	224	0.0953	0.1057	0.108	0.111	0.1203	0.1194	0.1122	0.107	0.1148	0.1121	0.1151	0.101	0.1061	0.1128	0.112	0.1135	0.1106	0.1045	0.1127	0.1078	0.1116	0.1078	0.1097	0.1125	0.1123	0.111	0.105	0.1124	0.1085	0.1113	0.1134	0.1155	0.116	0.1116	0.1084	0.1138	0.1105	0.1147	0.1173	0.1153	0.1164	0.1101	0.1133	0.1127	0.1139	0.1196	0.1168	0.1138	0.1179	0.1165	0.1183	0.1167	0.1144	0.1177	0.116	0.1172	0.1136	0.1161	0.1135	0.1175	0.1112	0.1093	0.1121	0.1138	0.1152	0.1151	0.0025	0.0158	0.0428	0.0183	0.0264	0.0305	0.0167	0.0294	0.0135	0.0124	0.0023	0.0046	-0.0017	-0.0007	0.0069	-0.0059	0.0059	-0.0008	0.0011	0.0158	0.0055	0.0094	0.0063	0.0031	0.0105	0.0021	0.0118	0.0072	0.0003	0.0212	0.0047	0.0015	0.0044	0.0021	-0.0011	0.0025	0.0006	0.0016	0.0012	0.0016	0.0039	0.005	0.0023	0.0009	-0.0001	0.0174	0.011	0.0051	0.0097	0.0012	-0.0009	0.002	0.0016	0.0009	0.0057
chr1	3040001	3050000	3046423	334	0.1182	0.145	0.1385	0.1445	0.137	0.1373	0.1358	0.1413	0.1416	0.142	0.1396	0.1316	0.1346	0.1393	0.1335	0.1339	0.1378	0.1372	0.139	0.1355	0.135	0.1436	0.1447	0.1409	0.14	0.1437	0.1445	0.1446	0.1429	0.1418	0.1431	0.1387	0.1395	0.1371	0.1414	0.1415	0.1406	0.1403	0.1405	0.1398	0.1412	0.146	0.1441	0.1441	0.1416	0.1363	0.1367	0.1419	0.1396	0.1397	0.1385	0.1381	0.1431	0.1412	0.1407	0.1383	0.1408	0.1385	0.1394	0.1392	0.1408	0.1434	0.142	0.1427	0.1415	0.1423	0.0001	0.0176	0.028	0.0219	0.0227	0.039	0.0282	0.0282	0.0139	0.0096	0.0034	-0.0001	-0.0002	-0.0031	0.0092	0.0044	0.0027	-0.0009	-0.0005	0.0053	0.0029	0.0052	-0.0004	0.0041	0.0052	0.001	0.0036	-0.0008	-0.0037	0.0038	0.0104	0.0036	0.0026	-0.0011	-0.0031	0.001	0.0094	0.0009	0.0005	0.0002	0.0056	0.0131	0.0061	0.0033	-0.0003	0.0077	-0.0008	0.0013	0.003	-0.0022	0.0044	0.0023	0.003	0.0023	0.0046
chr1	3050001	3060000	3054968	638	0.1348	0.1492	0.1369	0.1375	0.1406	0.1406	0.1342	0.1273	0.139	0.1396	0.1443	0.1402	0.1444	0.1404	0.1414	0.1426	0.1442	0.1348	0.1422	0.1409	0.1439	0.1452	0.1419	0.1421	0.143	0.1418	0.1355	0.1414	0.142	0.1445	0.1466	0.1398	0.144	0.1362	0.1392	0.1457	0.139	0.1434	0.1416	0.139	0.1412	0.1331	0.139	0.142	0.1426	0.1415	0.1367	0.1337	0.1405	0.1388	0.1423	0.1399	0.1363	0.1404	0.1414	0.1425	0.1329	0.139	0.1369	0.1395	0.1328	0.1347	0.1369	0.1408	0.1425	0.1418	-0.006	0.0231	0.0147	0.0128	0.0169	0.0336	0.0143	0.0161	0.0094	0.0066	0.004	-0.0039	-0.0078	-0.0051	0.0003	-0.0097	-0.0061	-0.0041	-0.0021	0.0298	0.0035	0.017	0.0023	0.0195	0.0272	0.0027	0.0083	0.0091	-0.0003	0.0196	0.0023	0.0026	0.0106	0.0036	0.0034	-0.0026	-0.0007	0.0026	-0.0037	-0.0002	0.0092	0.0084	0.0021	0.0042	0.0003	0.0077	0.0086	-0.0	0.0006	-0.0013	0.0033	0.0017	0.0053	0.0022	-0.0003
chr1	3060001	3070000	3065428	666	0.1552	0.168	0.16	0.1568	0.165	0.1598	0.1567	0.146	0.1574	0.153	0.162	0.1609	0.1625	0.1686	0.1693	0.1661	0.1668	0.165	0.1664	0.1604	0.1674	0.1661	0.1702	0.1687	0.163	0.1632	0.1651	0.1632	0.1614	0.1653	0.1633	0.1642	0.1628	0.1599	0.158	0.1624	0.1568	0.1625	0.1623	0.1626	0.1632	0.1549	0.1601	0.1576	0.1635	0.1637	0.1614	0.1562	0.1613	0.1594	0.1643	0.1578	0.1588	0.1583	0.1576	0.1608	0.1562	0.157	0.1556	0.1589	0.1563	0.1515	0.1575	0.1565	0.1604	0.1577	-0.0021	0.0115	0.0376	0.0271	0.0258	0.0325	0.0464	0.0268	0.0146	0.0119	0.0033	0.0188	0.0051	-0.0023	0.0021	0.0239	0.0008	0.0014	0.0002	0.0138	0.0047	0.0082	0.0043	0.0121	0.0113	0.0008	0.004	0.0045	0.0136	0.0202	0.0111	0.0092	0.0077	0.0076	0.0039	0.0016	0.0022	0.0002	0.001	0.0014	-0.0014	0.0182	-0.0009	0.0032	-0.0003	0.0152	-0.0004	0.0021	-0.0008	0.0126	0.0046	0.0048	0.0041	0.0016	0.0006
chr1	3070001	3080000	3077049	94	nan	nan	nan	nan	nan	nan	nan	nan	nan	nan	nan	nan	nan	nan	nan	nan	nan	nan	nan	nan	nan	nan	nan	nan	nan	nan	nan	nan	nan	nan	nan	nan	nan	nan	nan	nan	nan	nan	nan	nan	nan	nan	nan	nan	nan	nan	nan	nan	nan	nan	nan	nan	nan	nan	nan	nan	nan	nan	nan	nan	nan	nan	nan	nan	nan	nan	nan	nan	nan	nan	nan	nan	nan	nan	nan	nan	nan	nan	nan	nan	nan	nan	nan	nan	nan	nan	nan	nan	nan	nan	nan	nan	nan	nan	nan	nan	nan	nan	nan	nan	nan	nan	nan	nan	nan	nan	nan	nan	nan	nan	nan	nan	nan	nan	nan	nan	nan	nan	nan	nan	nan
chr1	3080001	3090000	3086648	359	0.1319	0.153	0.1536	0.1501	0.163	0.1646	0.156	0.1554	0.1638	0.1588	0.1564	0.1405	0.1584	0.161	0.1611	0.1602	0.1616	0.1753	0.162	0.1635	0.1625	0.1601	0.1678	0.1665	0.1655	0.1638	0.1786	0.1654	0.1655	0.1664	0.1616	0.1618	0.1623	0.1556	0.1634	0.1618	0.1567	0.1598	0.161	0.1594	0.1568	0.1565	0.1586	0.1592	0.1539	0.1632	0.1584	0.161	0.1632	0.1617	0.1611	0.16	0.165	0.1642	0.1635	0.1611	0.1589	0.1598	0.1566	0.1568	0.1614	0.1594	0.1581	0.1615	0.1602	0.159	-0.0066	0.0385	0.0635	0.0425	0.0367	0.0551	0.1008	0.038	0.041	0.0257	0.0112	0.0403	0.0205	0.0159	0.0226	0.0682	0.0133	0.0144	0.0098	0.0281	0.0097	0.0091	0.0023	0.0214	0.0094	0.0017	0.0129	0.0142	0.0066	0.0122	0.0119	0.0051	0.0131	0.0013	-0.0019	-0.0035	0.0056	-0.0005	0.0023	0.0026	-0.0011	0.0147	0.0001	0.005	0.0012	0.01	-0.0005	-0.0021	0.0012	0.0049	0.0052	0.0031	0.0007	0.0002	0.004
chr1	3090001	3100000	3095240	824	0.1053	0.1287	0.1238	0.117	0.1432	0.1379	0.1339	0.158	0.1332	0.1464	0.1344	0.1174	0.1175	0.1127	0.1342	0.127	0.124	0.1448	0.1228	0.1318	0.1266	0.1269	0.1223	0.1419	0.1339	0.131	0.1505	0.1303	0.1385	0.1332	0.1243	0.1412	0.1365	0.13	0.15	0.1306	0.1377	0.1352	0.1355	0.1283	0.1268	0.1462	0.1264	0.1352	0.1284	0.1421	0.1398	0.1493	0.141	0.1469	0.1395	0.1362	0.1501	0.1371	0.1435	0.1361	0.1482	0.1321	0.1406	0.1342	0.1487	0.1532	0.1478	0.1408	0.135	0.1426	0.0018	0.0092	0.0065	0.0367	0.0203	0.0171	0.0485	0.012	0.0154	0.0112	0.0014	-0.0019	0.0167	0.0018	-0.0009	0.0219	-0.0014	0.0015	0.0016	0.0143	0.0254	0.0193	0.004	0.0252	0.0079	0.0094	0.0191	0.0205	0.0032	0.0053	0.0306	0.005	0.011	0.006	0.0054	0.0043	-0.0045	0.0095	0.0059	0.0014	0.0009	0.007	0.0054	0.0041	-0.0001	0.0076	-0.0052	0.0013	0.0	0.0094	0.0024	0.0025	0.0034	0.0031	0.0069
chr1	3100001	3110000	3105483	685	0.1159	0.1241	0.1169	0.1131	0.1195	0.1184	0.1131	0.1216	0.1199	0.1201	0.1153	0.1197	0.1208	0.1193	0.1254	0.1245	0.119	0.13	0.1197	0.1252	0.1211	0.1209	0.1188	0.1271	0.1239	0.12	0.131	0.1226	0.1243	0.1212	0.1167	0.1215	0.1198	0.1147	0.1232	0.1196	0.1195	0.1179	0.1176	0.1151	0.1128	0.1195	0.1169	0.1175	0.114	0.1194	0.1163	0.1192	0.121	0.1207	0.118	0.116	0.1214	0.1215	0.1195	0.1166	0.1184	0.1156	0.1171	0.1139	0.1232	0.1217	0.1204	0.1217	0.1183	0.1187	-0.0012	0.014	0.0199	0.031	0.0296	0.0187	0.0462	0.0068	0.0214	0.0104	0.0008	0.0006	0.0171	0.0086	0.0048	0.0299	0.0018	0.0044	0.0018	0.0064	0.0121	0.0083	-0.0012	0.0126	0.0049	0.004	0.0066	0.0055	-0.0028	-0.0015	0.0086	0.0015	0.0032	-0.0005	0.002	-0.0	-0.0055	0.0053	0.0033	0.0014	0.0012	0.0058	0.0097	0.0009	-0.0004	0.0046	-0.0034	0.0018	-0.0007	0.0087	0.0027	0.0037	0.0071	0.0022	0.0039
chr1	3110001	3120000	3115573	184	0.0861	0.0976	0.0942	0.1228	0.1071	0.1142	0.1042	0.1122	0.1042	0.1029	0.1144	0.0962	0.095	0.1169	0.1061	0.1119	0.1001	0.1156	0.1038	0.1027	0.1094	0.0947	0.1142	0.1072	0.107	0.1015	0.1118	0.1031	0.1014	0.1065	0.1126	0.104	0.1066	0.0994	0.1088	0.1011	0.0995	0.1061	0.1152	0.1188	0.1152	0.1181	0.1153	0.1136	0.1197	0.1121	0.1054	0.1092	0.106	0.1054	0.1124	0.11	0.1156	0.111	0.1101	0.114	0.1101	0.1035	0.1041	0.1098	0.1086	0.1087	0.1162	0.1043	0.1107	0.1101	0.022	0.0194	0.0526	0.045	0.0525	0.0242	0.0779	0.0365	0.0289	0.0179	-0.0034	0.013	0.0182	0.0037	0.0023	0.0287	0.0064	0.0026	0.0005	0.0176	0.0152	0.0108	0.0008	0.0211	0.0093	0.0047	0.007	0.0012	0.0014	0.0073	0.0025	0.0076	0.003	0.0026	0.0066	-0.0009	-0.0021	0.0018	0.0019	0.0042	0.0035	0.0101	0.0079	0.0065	-0.0008	0.0084	-0.0035	0.0021	0.0013	0.0013	0.0039	0.0055	0.0034	0.0045	0.0058
chr1	3120001	3130000	3125696	79	nan	nan	nan	nan	nan	nan	nan	nan	nan	nan	nan	nan	nan	nan	nan	nan	nan	nan	nan	nan	nan	nan	nan	nan	nan	nan	nan	nan	nan	nan	nan	nan	nan	nan	nan	nan	nan	nan	nan	nan	nan	nan	nan	nan	nan	nan	nan	nan	nan	nan	nan	nan	nan	nan	nan	nan	nan	nan	nan	nan	nan	nan	nan	nan	nan	nan	nan	nan	nan	nan	nan	nan	nan	nan	nan	nan	nan	nan	nan	nan	nan	nan	nan	nan	nan	nan	nan	nan	nan	nan	nan	nan	nan	nan	nan	nan	nan	nan	nan	nan	nan	nan	nan	nan	nan	nan	nan	nan	nan	nan	nan	nan	nan	nan	nan	nan	nan	nan	nan	nan	nan
chr1	3130001	3140000	3135011	94	nan	nan	nan	nan	nan	nan	nan	nan	nan	nan	nan	nan	nan	nan	nan	nan	nan	nan	nan	nan	nan	nan	nan	nan	nan	nan	nan	nan	nan	nan	nan	nan	nan	nan	nan	nan	nan	nan	nan	nan	nan	nan	nan	nan	nan	nan	nan	nan	nan	nan	nan	nan	nan	nan	nan	nan	nan	nan	nan	nan	nan	nan	nan	nan	nan	nan	nan	nan	nan	nan	nan	nan	nan	nan	nan	nan	nan	nan	nan	nan	nan	nan	nan	nan	nan	nan	nan	nan	nan	nan	nan	nan	nan	nan	nan	nan	nan	nan	nan	nan	nan	nan	nan	nan	nan	nan	nan	nan	nan	nan	nan	nan	nan	nan	nan	nan	nan	nan	nan	nan	nan
chr1	3140001	3150000	3145196	13	nan	nan	nan	nan	nan	nan	nan	nan	nan	nan	nan	nan	nan	nan	nan	nan	nan	nan	nan	nan	nan	nan	nan	nan	nan	nan	nan	nan	nan	nan	nan	nan	nan	nan	nan	nan	nan	nan	nan	nan	nan	nan	nan	nan	nan	nan	nan	nan	nan	nan	nan	nan	nan	nan	nan	nan	nan	nan	nan	nan	nan	nan	nan	nan	nan	nan	nan	nan	nan	nan	nan	nan	nan	nan	nan	nan	nan	nan	nan	nan	nan	nan	nan	nan	nan	nan	nan	nan	nan	nan	nan	nan	nan	nan	nan	nan	nan	nan	nan	nan	nan	nan	nan	nan	nan	nan	nan	nan	nan	nan	nan	nan	nan	nan	nan	nan	nan	nan	nan	nan	nan
chr1	3150001	3160000	3157507	100	0.0607	0.061	0.058	0.0648	0.0619	0.059	0.0534	0.0574	0.0593	0.0522	0.0585	0.06	0.0607	0.0642	0.0623	0.0612	0.0574	0.0605	0.0608	0.0574	0.0613	0.0604	0.0635	0.062	0.0618	0.0576	0.0594	0.0598	0.057	0.0603	0.062	0.0604	0.0594	0.0567	0.0586	0.0588	0.0557	0.059	0.0635	0.0617	0.0599	0.0624	0.062	0.0592	0.0617	0.0616	0.0577	0.0605	0.0605	0.0576	0.0606	0.0577	0.0589	0.0598	0.0565	0.0596	0.0563	0.0564	0.0534	0.0567	0.058	0.0546	0.0595	0.0558	0.0593	0.0562	-0.0062	0.009	0.0111	0.0076	0.0112	0.0027	0.0121	0.006	0.0067	0.0065	0.0041	0.0036	0.0033	0.0115	0.0027	0.0013	-0.0016	0.002	0.0012	0.005	0.0031	0.0066	0.0078	0.006	0.0015	0.0055	0.0056	0.0013	-0.0017	0.0068	0.0101	-0.0001	0.0054	0.0	0.0096	0.0002	0.007	-0.0009	0.0041	0.0019	0.0134	0.0055	0.0052	0.0071	0.0039	0.0076	0.0006	0.0052	0.0037	-0.0027	-0.0016	0.0056	0.0008	0.0023	0.0064
chr1	3160001	3170000	3165923	86	nan	nan	nan	nan	nan	nan	nan	nan	nan	nan	nan	nan	nan	nan	nan	nan	nan	nan	nan	nan	nan	nan	nan	nan	nan	nan	nan	nan	nan	nan	nan	nan	nan	nan	nan	nan	nan	nan	nan	nan	nan	nan	nan	nan	nan	nan	nan	nan	nan	nan	nan	nan	nan	nan	nan	nan	nan	nan	nan	nan	nan	nan	nan	nan	nan	nan	nan	nan	nan	nan	nan	nan	nan	nan	nan	nan	nan	nan	nan	nan	nan	nan	nan	nan	nan	nan	nan	nan	nan	nan	nan	nan	nan	nan	nan	nan	nan	nan	nan	nan	nan	nan	nan	nan	nan	nan	nan	nan	nan	nan	nan	nan	nan	nan	nan	nan	nan	nan	nan	nan	nan
chr1	3170001	3180000	3172099	19	nan	nan	nan	nan	nan	nan	nan	nan	nan	nan	nan	nan	nan	nan	nan	nan	nan	nan	nan	nan	nan	nan	nan	nan	nan	nan	nan	nan	nan	nan	nan	nan	nan	nan	nan	nan	nan	nan	nan	nan	nan	nan	nan	nan	nan	nan	nan	nan	nan	nan	nan	nan	nan	nan	nan	nan	nan	nan	nan	nan	nan	nan	nan	nan	nan	nan	nan	nan	nan	nan	nan	nan	nan	nan	nan	nan	nan	nan	nan	nan	nan	nan	nan	nan	nan	nan	nan	nan	nan	nan	nan	nan	nan	nan	nan	nan	nan	nan	nan	nan	nan	nan	nan	nan	nan	nan	nan	nan	nan	nan	nan	nan	nan	nan	nan	nan	nan	nan	nan	nan	nan
chr1	3180001	3190000	3186116	69	nan	nan	nan	nan	nan	nan	nan	nan	nan	nan	nan	nan	nan	nan	nan	nan	nan	nan	nan	nan	nan	nan	nan	nan	nan	nan	nan	nan	nan	nan	nan	nan	nan	nan	nan	nan	nan	nan	nan	nan	nan	nan	nan	nan	nan	nan	nan	nan	nan	nan	nan	nan	nan	nan	nan	nan	nan	nan	nan	nan	nan	nan	nan	nan	nan	nan	nan	nan	nan	nan	nan	nan	nan	nan	nan	nan	nan	nan	nan	nan	nan	nan	nan	nan	nan	nan	nan	nan	nan	nan	nan	nan	nan	nan	nan	nan	nan	nan	nan	nan	nan	nan	nan	nan	nan	nan	nan	nan	nan	nan	nan	nan	nan	nan	nan	nan	nan	nan	nan	nan	nan
chr1	3190001	3200000	3198684	1	nan	nan	nan	nan	nan	nan	nan	nan	nan	nan	nan	nan	nan	nan	nan	nan	nan	nan	nan	nan	nan	nan	nan	nan	nan	nan	nan	nan	nan	nan	nan	nan	nan	nan	nan	nan	nan	nan	nan	nan	nan	nan	nan	nan	nan	nan	nan	nan	nan	nan	nan	nan	nan	nan	nan	nan	nan	nan	nan	nan	nan	nan	nan	nan	nan	nan	nan	nan	nan	nan	nan	nan	nan	nan	nan	nan	nan	nan	nan	nan	nan	nan	nan	nan	nan	nan	nan	nan	nan	nan	nan	nan	nan	nan	nan	nan	nan	nan	nan	nan	nan	nan	nan	nan	nan	nan	nan	nan	nan	nan	nan	nan	nan	nan	nan	nan	nan	nan	nan	nan	nan
chr1	3200001	3210000	3206566	137	0.0466	0.0763	0.0529	0.0698	0.0587	0.0586	0.0577	0.0642	0.0606	0.0502	0.0679	0.0619	0.0505	0.0601	0.0527	0.0531	0.0529	0.057	0.0551	0.0485	0.059	0.0651	0.0735	0.0665	0.0674	0.0672	0.0706	0.0691	0.0635	0.0722	0.0626	0.0561	0.0558	0.0551	0.0591	0.0574	0.0522	0.0611	0.0645	0.0653	0.0632	0.0674	0.0659	0.0622	0.0687	0.0589	0.0583	0.0617	0.0601	0.0546	0.0637	0.058	0.0617	0.06	0.0549	0.0636	0.0612	0.0592	0.0547	0.0627	0.0623	0.0579	0.0662	0.0566	0.0646	0.0605	0.0032	0.0052	0.0154	0.0002	0.0044	0.0064	0.0144	0.0116	0.0011	0.0059	0.0021	0.0026	-0.0061	-0.0006	0.001	0.0019	0.0029	0.0012	0.0002	0.0094	0.002	0.0004	-0.0014	0.0033	0.0052	0.0061	0.0045	0.002	0.0084	-0.0041	0.0029	0.0051	0.0171	-0.0006	0.0018	0.0007	0.0021	0.0039	0.0013	0.0017	-0.0011	0.002	0.003	0.0041	0.0017	0.0018	0.0005	0.0065	-0.0005	-0.001	0.0046	0.0005	0.0104	0.002	0.0104
chr1	3210001	3220000	3217362	138	0.0622	0.103	0.0652	0.0698	0.0644	0.0912	0.0736	0.0893	0.0889	0.0633	0.0874	0.0825	0.0657	0.0687	0.0632	0.0794	0.0688	0.0806	0.0793	0.0639	0.0775	0.0828	0.0865	0.0859	0.0939	0.0879	0.0986	0.0959	0.0831	0.0916	0.0705	0.0663	0.0797	0.0722	0.0807	0.0795	0.0648	0.0789	0.0686	0.0806	0.0728	0.0834	0.0794	0.0686	0.0797	0.0805	0.069	0.0807	0.079	0.0637	0.0788	0.0845	0.0921	0.0898	0.0792	0.0893	0.0855	0.0816	0.07	0.0827	0.0894	0.0788	0.0923	0.0779	0.0895	0.0777	-0.0007	0.0117	0.0193	-0.0012	0.0161	0.0064	0.0311	0.0198	0.0065	0.007	-0.0047	0.0004	0.0113	-0.0136	-0.0018	0.0119	-0.0002	-0.0002	-0.0054	0.0195	0.0097	0.0087	0.0182	0.0177	0.016	0.0041	0.0134	0.011	0.0007	0.0077	0.0233	0.0007	0.0135	0.004	0.017	-0.0002	0.0246	0.0141	-0.0012	0.0098	0.0129	0.0095	-0.0011	0.0114	-0.0001	0.0236	0.0022	0.01	0.0076	0.0013	0.0125	0.0099	0.0116	0.006	0.013
chr1	3220001	3230000	3223786	499	0.0545	0.0795	0.0545	0.0833	0.0666	0.0805	0.0651	0.083	0.0765	0.0692	0.0774	0.0688	0.0563	0.0729	0.0634	0.0717	0.0611	0.0808	0.0704	0.0644	0.0697	0.0686	0.0819	0.0757	0.0804	0.0734	0.0883	0.0797	0.0755	0.0793	0.0708	0.0616	0.0692	0.06	0.0758	0.0676	0.0623	0.0676	0.0758	0.0812	0.0747	0.086	0.0806	0.077	0.0805	0.0746	0.0659	0.0789	0.0731	0.0682	0.0726	0.0734	0.0861	0.0797	0.0759	0.079	0.0788	0.0717	0.0674	0.0714	0.0811	0.08	0.084	0.0736	0.078	0.0741	0.0133	0.0123	0.0262	0.0217	0.0277	0.0103	0.0814	0.029	0.0136	0.0108	0.0072	0.0024	0.0148	0.0021	0.0062	0.0384	0.007	0.004	0.0015	0.0135	0.0083	0.0124	0.0021	0.0416	0.0164	0.0037	0.0101	0.0055	-0.004	0.0036	0.0167	0.0046	0.0044	0.0007	0.007	0.0007	0.0266	0.0102	0.0016	0.0023	0.0041	0.0252	0.0072	0.0061	0.0003	0.0313	0.0061	0.0017	0.0006	0.0076	0.0188	0.0105	0.0048	0.0049	0.0048
chr1	3230001	3240000	3235885	153	0.0437	0.0511	0.0502	0.0559	0.0495	0.0595	0.0537	0.0652	0.061	0.0547	0.0555	0.048	0.0475	0.0514	0.0478	0.054	0.05	0.0553	0.0535	0.0506	0.0516	0.0502	0.0528	0.0496	0.055	0.0525	0.0579	0.0565	0.0522	0.0532	0.0535	0.0502	0.0557	0.0522	0.0581	0.0564	0.0532	0.0539	0.0527	0.0572	0.0555	0.0605	0.059	0.0555	0.0556	0.055	0.0524	0.058	0.0564	0.0525	0.0528	0.0577	0.0628	0.0617	0.0583	0.0576	0.0597	0.0583	0.0556	0.056	0.0626	0.0598	0.0609	0.0582	0.0597	0.056	0.0055	0.0042	0.0144	0.0128	0.0218	0.0128	0.0081	0.0092	0.0094	0.0082	-0.0026	-0.0052	-0.0059	-0.0022	0.0008	-0.0018	0.0022	-0.0031	-0.0002	0.0032	0.0026	0.0072	0.0017	0.0023	0.0074	0.0073	0.0076	-0.0004	-0.0042	0.0064	-0.0005	0.0042	0.0016	-0.0006	0.0051	0.0076	0.0053	0.0099	0.0034	0.0016	0.0101	0.0038	0.0116	0.0092	0.0005	0.0015	0.0081	0.0111	0.0071	-0.0034	-0.0009	0.002	0.0034	0.0095	0.0072
chr1	3240001	3250000	3243201	380	0.0537	0.0753	0.0689	0.076	0.0731	0.082	0.0783	0.0908	0.0886	0.0714	0.0814	0.0683	0.0635	0.0687	0.0647	0.0717	0.0669	0.0801	0.0759	0.0639	0.0717	0.0735	0.0759	0.075	0.079	0.0767	0.0861	0.0824	0.0741	0.0796	0.0736	0.0713	0.0759	0.0733	0.0823	0.0798	0.0702	0.0761	0.0751	0.0791	0.0777	0.0849	0.0827	0.0744	0.079	0.0778	0.0748	0.0841	0.0815	0.0718	0.0779	0.0797	0.0867	0.0847	0.0768	0.0814	0.0867	0.0837	0.0748	0.08	0.0892	0.0835	0.0868	0.0809	0.0851	0.0774	0.0286	0.0127	0.027	0.0095	0.0257	0.0064	0.0525	0.0258	0.0074	0.0115	0.0052	0.0015	0.0043	0.0018	-0.0003	0.0161	0.0017	0.0027	0.002	0.0073	0.0017	0.0027	-0.0017	0.0122	0.007	0.0006	0.0052	0.004	0.0008	0.0037	0.009	0.0026	0.0043	0.0012	0.0017	-0.0061	0.0126	0.0039	-0.0025	0.0023	-0.003	0.0015	-0.0031	0.0008	-0.0011	0.0122	0.0014	-0.0001	0.0006	-0.0022	0.0111	0.0019	0.0057	0.0005	0.0057
chr1	3250001	3260000	3256615	263	0.0763	0.0824	0.075	0.0821	0.0808	0.0748	0.0718	0.0772	0.0748	0.0786	0.0823	0.0799	0.0771	0.0834	0.0802	0.0779	0.0752	0.0836	0.0777	0.0782	0.0822	0.0793	0.0837	0.0819	0.0795	0.0774	0.0838	0.0796	0.0799	0.0839	0.0815	0.0785	0.0759	0.0735	0.0792	0.0753	0.0769	0.0801	0.0823	0.0797	0.0786	0.0819	0.0802	0.0821	0.0831	0.078	0.0762	0.0805	0.0784	0.0798	0.0817	0.0738	0.0783	0.0754	0.0769	0.0789	0.0764	0.0729	0.0753	0.0776	0.0772	0.0806	0.0809	0.077	0.0795	0.0814	0.0031	0.007	0.0245	0.01	0.015	0.0075	0.043	0.0122	0.0034	0.0077	0.0023	0.0072	0.0012	0.0046	0.0019	0.0228	0.0043	-0.0017	0.0026	0.0172	0.0035	0.0061	0.0007	0.0153	0.003	0.0008	0.0078	0.0052	0.0079	0.0106	0.0136	0.011	0.0096	0.0035	0.0016	-0.0005	0.0091	0.0035	0.0004	0.0005	0.0037	0.0147	0.0039	0.0013	0.0015	0.0125	-0.0028	0.0008	0.0021	0.0068	0.0122	0.0031	0.0021	0.0043	0.0052
chr1	3260001	3270000	3264726	36	nan	nan	nan	nan	nan	nan	nan	nan	nan	nan	nan	nan	nan	nan	nan	nan	nan	nan	nan	nan	nan	nan	nan	nan	nan	nan	nan	nan	nan	nan	nan	nan	nan	nan	nan	nan	nan	nan	nan	nan	nan	nan	nan	nan	nan	nan	nan	nan	nan	nan	nan	nan	nan	nan	nan	nan	nan	nan	nan	nan	nan	nan	nan	nan	nan	nan	nan	nan	nan	nan	nan	nan	nan	nan	nan	nan	nan	nan	nan	nan	nan	nan	nan	nan	nan	nan	nan	nan	nan	nan	nan	nan	nan	nan	nan	nan	nan	nan	nan	nan	nan	nan	nan	nan	nan	nan	nan	nan	nan	nan	nan	nan	nan	nan	nan	nan	nan	nan	nan	nan	nan
chr1	3270001	3280000	3275769	4	nan	nan	nan	nan	nan	nan	nan	nan	nan	nan	nan	nan	nan	nan	nan	nan	nan	nan	nan	nan	nan	nan	nan	nan	nan	nan	nan	nan	nan	nan	nan	nan	nan	nan	nan	nan	nan	nan	nan	nan	nan	nan	nan	nan	nan	nan	nan	nan	nan	nan	nan	nan	nan	nan	nan	nan	nan	nan	nan	nan	nan	nan	nan	nan	nan	nan	nan	nan	nan	nan	nan	nan	nan	nan	nan	nan	nan	nan	nan	nan	nan	nan	nan	nan	nan	nan	nan	nan	nan	nan	nan	nan	nan	nan	nan	nan	nan	nan	nan	nan	nan	nan	nan	nan	nan	nan	nan	nan	nan	nan	nan	nan	nan	nan	nan	nan	nan	nan	nan	nan	nan
chr1	3280001	3290000	3289907	3	nan	nan	nan	nan	nan	nan	nan	nan	nan	nan	nan	nan	nan	nan	nan	nan	nan	nan	nan	nan	nan	nan	nan	nan	nan	nan	nan	nan	nan	nan	nan	nan	nan	nan	nan	nan	nan	nan	nan	nan	nan	nan	nan	nan	nan	nan	nan	nan	nan	nan	nan	nan	nan	nan	nan	nan	nan	nan	nan	nan	nan	nan	nan	nan	nan	nan	nan	nan	nan	nan	nan	nan	nan	nan	nan	nan	nan	nan	nan	nan	nan	nan	nan	nan	nan	nan	nan	nan	nan	nan	nan	nan	nan	nan	nan	nan	nan	nan	nan	nan	nan	nan	nan	nan	nan	nan	nan	nan	nan	nan	nan	nan	nan	nan	nan	nan	nan	nan	nan	nan	nan
chr1	3290001	3300000	3296903	515	0.0564	0.0216	0.0627	0.0215	0.0181	0.029	0.0664	0.0577	0.0497	0.0263	0.03	0.0398	0.06	0.0398	0.0381	0.0431	0.0612	0.0572	0.0536	0.0419	0.0438	0.0444	0.0218	0.0199	0.0253	0.046	0.0415	0.0372	0.0241	0.0261	0.0448	0.043	0.0477	0.0642	0.0594	0.0561	0.0464	0.0478	0.02	0.0253	0.0462	0.042	0.0378	0.0241	0.0261	0.0236	0.0447	0.0401	0.0357	0.0222	0.0246	0.0493	0.0448	0.0406	0.0275	0.0297	0.0615	0.058	0.048	0.0495	0.0528	0.0432	0.0449	0.039	0.041	0.0284	0.0087	0.0025	0.0112	0.0123	0.0044	-0.0018	0.0015	0.0044	0.0064	0.0037	0.0103	0.0045	0.0001	-0.0003	0.0143	0.0187	0.011	0.0015	0.0017	0.024	0.0234	0.0159	-0.0026	-0.0048	-0.001	0.021	0.0153	0.003	0.0013	0.0247	0.0309	0.0266	0.0032	0.0035	0.0011	0.0278	0.0303	0.0217	0.0006	0.0059	0.0165	0.0175	0.0149	-0.002	0.0022	-0.0044	-0.0004	0.0182	0.0108	-0.0073	0.0129	0.0069	0.0135	0.0121	0.0044
chr1	3300001	3310000	3304865	461	0.0996	0.1483	0.1219	0.1088	0.0797	0.14	0.1604	0.1222	0.1527	0.1179	0.1069	0.1252	0.1105	0.1032	0.0894	0.1209	0.133	0.1097	0.1296	0.1083	0.1034	0.1322	0.1267	0.1187	0.1384	0.1488	0.1315	0.1451	0.1307	0.1266	0.1142	0.1022	0.1301	0.1416	0.1204	0.1383	0.1191	0.1139	0.0943	0.1238	0.1363	0.114	0.1327	0.1124	0.1069	0.1145	0.1281	0.1032	0.1247	0.1008	0.0942	0.148	0.1291	0.1445	0.128	0.1239	0.1404	0.1545	0.1398	0.1362	0.1364	0.118	0.114	0.136	0.1328	0.1125	0.005	-0.001	-0.005	-0.0017	0.0043	0.0107	-0.0057	0.0107	-0.0014	0.0004	-0.0059	-0.0062	0.0188	-0.0159	-0.0139	-0.0135	-0.0112	-0.0048	-0.0012	-0.0045	0.0057	-0.0032	0.0016	-0.0053	0.0038	-0.0037	-0.0018	0.0004	-0.0023	0.0064	-0.0066	0.0071	-0.0038	-0.0026	0.021	0.0328	0.0111	0.0319	0.0079	0.0025	-0.0072	-0.0075	-0.0062	-0.0032	0.0011	-0.0029	-0.0064	0.002	0.0065	-0.0032	-0.0064	-0.001	0.0025	0.0094	0.0002
chr1	3310001	3320000	3313606	481	0.1139	0.1906	0.1533	0.1338	0.0848	0.1708	0.1943	0.1582	0.181	0.1497	0.1328	0.1544	0.1339	0.1223	0.0983	0.1452	0.1603	0.1352	0.1537	0.132	0.1234	0.168	0.1603	0.1438	0.1743	0.1858	0.1692	0.1795	0.1664	0.1606	0.1423	0.1219	0.161	0.1742	0.153	0.1677	0.1502	0.1427	0.1096	0.1518	0.1668	0.1436	0.1599	0.1405	0.1321	0.1342	0.1514	0.1236	0.1442	0.1202	0.1108	0.1802	0.1617	0.1735	0.1591	0.152	0.1749	0.1848	0.1726	0.1669	0.1682	0.151	0.1439	0.1659	0.1604	0.1411	0.0071	0.0007	-0.0061	-0.0054	0.0089	0.0181	-0.0031	0.0165	0.0005	-0.0	-0.0064	-0.0049	0.0211	-0.0143	-0.0136	-0.0145	-0.0108	-0.0058	-0.0011	-0.0039	0.0096	-0.0032	0.0011	-0.0067	0.0017	-0.0042	-0.0011	0.0011	-0.0019	0.0084	-0.0082	0.0074	-0.0038	-0.0028	0.0245	0.0407	0.0089	0.0365	0.0096	0.0045	-0.0065	-0.0083	-0.0068	-0.0032	0.0004	-0.0035	-0.0074	0.0015	0.0069	-0.0035	-0.0069	-0.0026	0.0017	0.0087	-0.0006
chr1	3320001	3330000	3326237	763	0.1111	0.1232	0.088	0.1391	0.0979	0.1202	0.1148	0.1236	0.1186	0.1149	0.1306	0.1163	0.1017	0.1278	0.1043	0.1181	0.1127	0.1261	0.1172	0.1145	0.1244	0.1061	0.1299	0.11	0.1185	0.1173	0.1219	0.1187	0.1175	0.1245	0.1163	0.0927	0.1061	0.1009	0.111	0.1035	0.1013	0.1126	0.1207	0.1313	0.1282	0.1369	0.1305	0.1283	0.1356	0.1103	0.1052	0.1166	0.1086	0.1066	0.1168	0.118	0.1213	0.1189	0.1179	0.1246	0.1241	0.1161	0.1145	0.1241	0.1225	0.122	0.1283	0.1162	0.1253	0.124	-0.0033	0.0084	0.0102	-0.0008	0.01	-0.001	0.0366	0.0085	0.0047	0.0061	0.0014	-0.0038	-0.0019	-0.0103	-0.0059	-0.0056	-0.0059	-0.0033	-0.0025	0.0117	-0.0011	0.0088	-0.0022	0.0197	0.0011	-0.0007	0.0116	0.0093	0.0063	0.005	0.0197	0.0064	0.0047	0.0018	0.006	-0.0055	0.0257	0.0015	0.001	0.006	0.0021	-0.002	-0.002	0.0015	-0.0018	0.0199	-0.0025	-0.0013	0.0031	0.005	0.0083	0.002	-0.0025	0.0021	0.0043
chr1	3330001	3340000	3334870	1048	0.0877	0.1085	0.0723	0.1012	0.0731	0.1013	0.098	0.0907	0.0889	0.0879	0.1046	0.1	0.0827	0.0955	0.0803	0.0992	0.093	0.0942	0.0895	0.0891	0.0984	0.0913	0.1046	0.0928	0.1029	0.1023	0.1008	0.099	0.0978	0.105	0.0881	0.0735	0.0884	0.0854	0.085	0.0814	0.0802	0.0908	0.0882	0.1023	0.0995	0.0998	0.0961	0.0952	0.1039	0.0906	0.0857	0.0858	0.0815	0.0809	0.0914	0.1005	0.0974	0.0962	0.0952	0.1029	0.0972	0.093	0.0925	0.1017	0.0902	0.0911	0.099	0.0883	0.0973	0.0972	0.0093	0.0133	0.0055	-0.0003	0.0232	0.0006	0.028	0.006	0.0052	0.0049	0.0031	-0.0012	0.0095	-0.0076	-0.0038	0.0055	0.0009	-0.0012	-0.002	0.0073	0.0048	0.0087	0.001	0.0167	0.0051	0.0007	0.0105	0.0059	0.0052	-0.0005	0.0187	0.0054	0.0031	0.0028	0.0193	0.001	0.0232	0.0029	0.0024	0.0073	0.0044	0.007	0.0059	0.003	-0.0002	0.0142	-0.0022	-0.0021	0.0011	0.0018	0.0074	0.0029	-0.0006	0.002	0.0043
chr1	3340001	3350000	3345226	734	0.0715	0.0956	0.0716	0.0931	0.0745	0.0916	0.0797	0.0805	0.082	0.0775	0.0919	0.0848	0.0741	0.0843	0.0739	0.0834	0.0763	0.0799	0.0784	0.0766	0.084	0.0836	0.0935	0.0869	0.0927	0.0876	0.0904	0.0896	0.087	0.0933	0.0844	0.0746	0.082	0.0759	0.0787	0.0778	0.0752	0.0833	0.0852	0.0919	0.0874	0.0893	0.0893	0.0869	0.093	0.0842	0.0774	0.0793	0.0789	0.0766	0.0851	0.0857	0.0875	0.0873	0.0851	0.0915	0.0822	0.0808	0.079	0.0862	0.0812	0.0805	0.088	0.0804	0.0879	0.0864	0.007	0.0133	0.0115	0.0063	0.0108	0.0044	0.0253	0.0087	0.0096	0.0056	0.0001	-0.0035	0.0093	-0.0039	-0.0003	0.0124	0.0028	0.0013	-0.0006	0.0115	0.0095	0.0023	0.0012	0.0133	0.0064	0.0046	0.0075	0.0081	-0.0022	0.0057	0.0137	0.0095	0.0083	0.0016	0.0071	0.0021	0.0114	0.0043	0.0034	0.0062	0.0003	0.0082	0.0031	0.003	-0.0008	0.0127	-0.0004	0.0023	0.0014	0.0	0.007	0.0043	0.0037	0.004	0.0085
chr1	3350001	3360000	3354669	635	0.0685	0.0979	0.0938	0.1063	0.0835	0.0963	0.0791	0.0824	0.0803	0.0933	0.0926	0.0849	0.0882	0.0911	0.0776	0.0845	0.0744	0.0836	0.0762	0.0849	0.0828	0.0959	0.1014	0.0902	0.0959	0.0887	0.0931	0.0896	0.0948	0.0947	0.1025	0.0906	0.0969	0.0889	0.0892	0.0892	0.0948	0.0951	0.096	0.1015	0.0942	0.0986	0.0957	0.1008	0.1002	0.0904	0.0815	0.0847	0.0824	0.0892	0.0884	0.0882	0.0924	0.0889	0.0955	0.0943	0.0844	0.0798	0.0876	0.0862	0.0827	0.09	0.0899	0.0877	0.087	0.0941	0.01	0.0297	0.0195	0.0101	0.0119	0.0039	0.0521	0.0103	0.0163	0.0056	0.0001	-0.0029	-0.0021	-0.0051	0.0007	0.0152	0.0017	-0.0021	-0.0008	0.0112	0.0097	0.0087	0.0124	0.0048	0.0122	0.0064	0.0087	0.0057	0.001	0.008	0.021	0.0128	0.0046	0.0022	0.0027	0.0015	0.0105	0.003	0.004	0.0013	0.0029	0.0163	0.0033	0.003	-0.0005	0.0215	0.0008	0.0067	0.0013	0.0072	0.0085	0.0059	0.0048	0.0024	0.0058
chr1	3360001	3370000	3364392	614	0.0501	0.1006	0.124	0.077	0.075	0.0681	0.0785	0.0587	0.0621	0.1138	0.0615	0.0836	0.1077	0.0711	0.0662	0.0636	0.0664	0.0668	0.0591	0.0971	0.0598	0.1134	0.0931	0.089	0.0858	0.0913	0.0869	0.0849	0.1073	0.0856	0.1097	0.1074	0.104	0.1098	0.1014	0.1062	0.1189	0.1046	0.0769	0.073	0.0798	0.0717	0.0727	0.1009	0.0698	0.0714	0.0761	0.0684	0.0688	0.0983	0.0692	0.0734	0.0672	0.0659	0.0952	0.0647	0.072	0.0708	0.1008	0.0712	0.0631	0.0919	0.0648	0.0957	0.0633	0.0951	0.0535	0.0691	0.0524	0.0268	0.035	0.0153	0.1043	0.0215	0.052	0.0145	0.0024	0.0198	0.0057	0.0071	0.0079	0.0438	0.0156	0.0	0.0093	0.0371	0.0317	0.0331	0.0342	0.0341	0.0625	-0.0001	0.0587	0.0059	0.0033	0.013	0.0261	0.0222	0.0229	0.0026	-0.0006	-0.0043	0.0108	0.0015	0.0162	0.0045	0.0012	0.0282	0.0062	0.0185	-0.0004	0.0229	0.0036	0.0193	0.0054	0.0186	0.0197	0.0165	0.039	0.0087	0.0401
chr1	3370001	3380000	3376147	831	0.0761	0.0819	0.1004	0.1263	0.1214	0.0948	0.1136	0.1307	0.1014	0.1184	0.1122	0.0792	0.0961	0.1102	0.1029	0.0883	0.0983	0.1159	0.0915	0.1048	0.0989	0.0943	0.1101	0.1032	0.0884	0.0978	0.1161	0.0923	0.1025	0.0993	0.1199	0.1143	0.1007	0.1094	0.1257	0.1049	0.1105	0.1113	0.1242	0.113	0.1232	0.1318	0.1168	0.1249	0.12	0.109	0.1171	0.1271	0.1109	0.1205	0.1171	0.1049	0.1206	0.0981	0.1083	0.1039	0.1279	0.1073	0.1164	0.1141	0.1208	0.1303	0.1265	0.1117	0.1074	0.1176	0.0016	0.0307	0.0395	0.0196	0.0158	0.0165	0.058	0.0126	0.0243	0.0096	0.0083	0.0201	0.0057	0.0004	0.0002	0.0387	0.0022	0.0049	0.0027	0.0262	0.014	0.0139	0.0103	0.0344	0.019	0.0049	0.0191	0.0017	0.0113	0.0135	0.0125	0.0126	0.009	0.002	0.0044	-0.0018	0.0042	-0.002	0.0021	0.0007	0.0037	0.034	0.0001	0.0065	0.0011	0.0227	-0.0009	0.0013	0.0031	0.0181	0.0166	0.0096	0.0078	0.0019	0.0087
chr1	3380001	3390000	3384210	803	0.0905	0.1136	0.0837	0.1482	0.1255	0.1217	0.1177	0.1373	0.1142	0.1287	0.1293	0.1017	0.0893	0.1237	0.1085	0.1077	0.1043	0.1207	0.103	0.1127	0.1118	0.1003	0.1335	0.1192	0.1163	0.1149	0.1312	0.1132	0.1204	0.1209	0.1252	0.1087	0.1057	0.1036	0.121	0.1025	0.1103	0.1111	0.1372	0.1368	0.1358	0.1448	0.1341	0.1399	0.1397	0.1245	0.121	0.1326	0.1193	0.1273	0.1277	0.1199	0.1356	0.1182	0.1261	0.1256	0.1326	0.1148	0.1236	0.1245	0.1294	0.1364	0.1374	0.1221	0.1229	0.1304	-0.0017	0.0098	0.0165	0.0022	0.0068	0.0011	0.0294	0.0023	0.009	0.0034	0.0048	0.0071	-0.0008	-0.0043	-0.0024	0.0202	-0.0019	-0.0015	-0.0006	0.038	0.0187	0.0139	0.0138	0.0392	0.0179	0.0185	0.0166	0.0012	0.0069	0.0106	0.0066	0.0106	0.0044	0.0022	0.0037	-0.0023	0.0045	-0.0021	0.0005	0.0009	0.0006	0.0226	0.0009	0.0031	0.0001	0.0192	-0.005	0.0014	0.0025	0.0127	0.0092	0.0069	0.0024	0.0034	0.0047
chr1	3390001	3400000	3394741	711	0.1027	0.1265	0.096	0.1365	0.1273	0.1213	0.1069	0.1276	0.1168	0.1184	0.1292	0.1154	0.1035	0.1245	0.1193	0.1147	0.1069	0.1212	0.1122	0.1143	0.1192	0.1127	0.1322	0.1286	0.1226	0.1168	0.1281	0.121	0.1217	0.127	0.125	0.1156	0.111	0.1019	0.1164	0.1095	0.109	0.1176	0.1334	0.1307	0.1272	0.1355	0.1288	0.1299	0.1335	0.1249	0.1189	0.1297	0.1226	0.1232	0.1293	0.1146	0.1258	0.1187	0.1199	0.1255	0.12	0.1123	0.1134	0.1206	0.1234	0.1235	0.1303	0.1175	0.1239	0.1252	0.0034	0.0157	0.0189	0.0176	0.0111	0.0096	0.0261	0.0092	0.0114	0.0057	0.0038	0.002	0.0053	-0.0042	0.0004	0.0039	-0.0016	-0.0015	-0.0008	0.0346	0.016	0.01	0.0018	0.0163	0.0141	0.0083	0.0174	0.0057	0.007	0.0223	0.0125	0.0082	0.0085	0.0015	0.0022	0.0078	0.0085	0.002	0.001	0.0024	0.002	0.0054	-0.0017	0.0001	0.0005	0.0114	0.0021	0.0029	0.0061	0.0043	0.0014	0.0033	-0.0004	0.0025	0.0049
chr1	3400001	3410000	3404418	625	0.1251	0.1136	0.1257	0.1403	0.1366	0.1332	0.1268	0.1267	0.1274	0.1215	0.1356	0.1231	0.1325	0.1401	0.137	0.1313	0.1345	0.1325	0.1353	0.1334	0.1383	0.121	0.1295	0.1268	0.1238	0.1251	0.1215	0.1274	0.1242	0.1284	0.1362	0.1319	0.1318	0.1269	0.1246	0.1272	0.1241	0.1339	0.1388	0.1368	0.1373	0.1367	0.1386	0.1352	0.1377	0.1352	0.132	0.1307	0.1331	0.1305	0.1362	0.1332	0.1318	0.1336	0.1316	0.1355	0.1265	0.1266	0.124	0.1332	0.1261	0.124	0.1334	0.1238	0.1349	0.1318	0.014	0.021	0.0259	0.0223	0.008	0.0317	0.0257	0.0295	0.0286	0.0128	0.0029	0.0076	0.0052	0.0013	0.0154	0.005	0.0171	0.0131	0.0038	0.0111	0.0027	0.0083	0.0024	-0.0047	0.0027	0.0022	0.0104	0.0012	0.0002	0.014	0.0113	0.0173	0.0144	-0.0006	0.0011	0.001	-0.0034	0.0038	0.0048	0.0001	0.0124	0.0067	0.0121	0.0145	0.0024	-0.0011	-0.0018	-0.0006	0.0044	-0.0031	-0.0004	0.0037	-0.0025	0.0093	0.0108
chr1	3410001	3420000	3415322	984	0.1572	0.1585	0.1522	0.1808	0.1634	0.1763	0.164	0.1652	0.1504	0.1458	0.1828	0.1539	0.154	0.1689	0.1589	0.174	0.1627	0.1724	0.1622	0.1533	0.1813	0.1524	0.1685	0.1583	0.1788	0.166	0.1771	0.1665	0.1532	0.1828	0.1673	0.1567	0.1724	0.1606	0.1687	0.1581	0.1489	0.1775	0.1719	0.1814	0.1741	0.1806	0.1724	0.1657	0.1858	0.1746	0.1639	0.1714	0.1614	0.1551	0.1792	0.1694	0.1697	0.1638	0.1671	0.1803	0.1644	0.1562	0.1558	0.176	0.156	0.1607	0.1768	0.151	0.1712	0.1731	-0.0119	-0.0017	-0.0004	-0.0043	0.0204	0.0061	0.034	0.0231	0.0041	0.0136	-0.0049	-0.0025	-0.0064	0.0253	0.0113	0.0415	0.0243	0.0017	0.0088	0.0022	-0.003	0.0226	0.0071	0.0238	0.0219	-0.0005	0.0238	-0.0005	0.008	0.005	0.0206	0.0201	0.0066	0.0064	0.014	0.0008	0.0208	0.0137	0.0014	0.0097	-0.0022	-0.0029	0.0015	0.0166	0.0012	-0.0006	-0.0029	0.0025	0.0043	-0.0051	0.0122	0.0033	0.0095	0.0097	0.0219
chr1	3420001	3430000	3425220	570	0.1117	0.1182	0.1318	0.1358	0.1326	0.1265	0.1287	0.1372	0.1292	0.1333	0.1365	0.1129	0.1238	0.1275	0.124	0.1248	0.1226	0.1327	0.1275	0.1275	0.1338	0.1263	0.13	0.1283	0.1312	0.1264	0.1378	0.134	0.1301	0.1373	0.1358	0.1326	0.1329	0.1305	0.1385	0.1332	0.1325	0.14	0.1344	0.1316	0.1338	0.1384	0.1364	0.1373	0.1373	0.1306	0.1318	0.137	0.1329	0.1353	0.1381	0.1283	0.1316	0.1283	0.1336	0.1321	0.134	0.1294	0.1309	0.135	0.1323	0.1371	0.1374	0.1325	0.1357	0.1396	-0.0082	0.0061	0.0141	0.0071	0.0222	0.0094	0.0328	0.0239	0.0138	0.0158	0.0025	0.0089	0.009	0.0269	0.0091	0.0346	0.0247	0.0079	0.0096	0.0067	0.0012	0.0129	0.0007	0.0112	0.0098	-0.0004	0.0178	0.0009	0.0017	0.0058	0.0066	0.0139	0.0088	0.0026	0.0041	0.0046	0.0076	0.0073	0.0073	0.0076	0.0029	-0.0009	0.0015	0.0119	0.0014	0.0038	0.0014	-0.0005	0.0053	-0.003	0.0048	0.0009	0.0045	0.0078	0.015
chr1	3430001	3440000	3435306	631	0.086	0.08	0.1138	0.1004	0.1266	0.1129	0.0974	0.1123	0.1177	0.0939	0.1064	0.0827	0.1013	0.0968	0.1114	0.1012	0.0936	0.1045	0.1071	0.091	0.0998	0.1	0.0914	0.1103	0.0992	0.0914	0.1015	0.1062	0.0896	0.0967	0.1094	0.1209	0.1132	0.1066	0.1138	0.116	0.1047	0.1114	0.1151	0.1063	0.1017	0.1084	0.112	0.1003	0.1036	0.1186	0.1148	0.12	0.1218	0.1142	0.1174	0.106	0.1123	0.1152	0.1048	0.1092	0.106	0.1084	0.0962	0.1033	0.1141	0.1048	0.1098	0.1076	0.1133	0.1022	-0.0018	0.0048	0.0183	0.0221	0.0083	0.0096	0.0268	0.0204	0.0038	0.0074	0.0073	0.0052	0.0239	0.0101	0.0115	0.0241	0.0204	0.0069	0.0044	0.0096	0.0028	-0.0004	0.0042	0.0027	0.001	0.0038	0.005	0.0072	-0.0014	0.0143	0.0097	0.0127	0.014	0.0006	-0.005	0.0127	0.0021	-0.0014	0.0158	0.0022	0.0044	-0.0012	-0.0004	0.006	-0.0012	0.0056	0.004	0.0023	0.0038	-0.0032	0.0062	0.001	0.0082	0.0042	0.0085
chr1	3440001	3450000	3445574	1059	0.1008	0.0709	0.1107	0.1149	0.1355	0.1263	0.1017	0.1275	0.117	0.101	0.1149	0.0855	0.1063	0.1111	0.123	0.1167	0.1013	0.1193	0.1118	0.1022	0.1122	0.0934	0.0985	0.1146	0.1057	0.0875	0.1086	0.0996	0.0885	0.0998	0.1144	0.1258	0.1202	0.1059	0.1217	0.1139	0.1059	0.1147	0.1272	0.1197	0.1092	0.1215	0.1169	0.1086	0.1142	0.1311	0.1218	0.1305	0.1267	0.1224	0.127	0.1148	0.1263	0.1217	0.1153	0.1203	0.1158	0.1091	0.1007	0.1092	0.1218	0.1163	0.1209	0.1095	0.1165	0.1092	-0.0018	0.0018	0.0142	0.0192	0.013	0.0001	0.0223	0.0108	0.0045	0.0085	0.0064	0.0208	0.037	0.0241	0.005	0.0388	0.0159	0.0063	0.0082	0.0064	0.0098	0.0064	-0.0015	0.0084	0.0002	0.0004	0.0071	0.008	-0.0037	0.0043	0.0012	0.0039	0.0029	-0.0016	0.0006	0.0132	-0.0039	0.0015	0.0155	0.0045	0.0036	-0.0025	0.0002	0.0067	-0.0008	0.0051	-0.0012	-0.0027	0.0024	-0.0018	0.007	-0.0005	0.0024	0.0017	0.0051
chr1	3450001	3460000	3454214	663	0.1135	0.0906	0.1058	0.1058	0.1176	0.1043	0.1009	0.1052	0.0944	0.1017	0.0998	0.1057	0.1112	0.1141	0.1171	0.1123	0.108	0.1115	0.1087	0.1095	0.111	0.104	0.0993	0.1097	0.104	0.1028	0.1062	0.1031	0.1012	0.0995	0.1087	0.1121	0.1051	0.1028	0.1052	0.1005	0.1038	0.1045	0.1133	0.1063	0.1074	0.1087	0.1055	0.1064	0.103	0.1115	0.1109	0.1118	0.1083	0.1117	0.1105	0.1026	0.1038	0.0995	0.1032	0.1021	0.102	0.0974	0.101	0.102	0.0986	0.1034	0.1038	0.0987	0.0999	0.1021	0.0159	0.0055	0.0193	0.0063	0.015	0.0037	0.0099	0.02	0.0063	0.0093	0.0143	0.0043	0.02	0.0248	0.0273	0.0372	0.0342	0.012	0.0057	0.0124	0.0019	0.0001	-0.0024	-0.0009	0.0024	0.0006	0.0071	0.0072	0.006	0.0195	0.0146	0.026	0.0112	0.0008	0.0027	0.0076	0.0016	0.0107	0.0084	0.0051	-0.0002	-0.0046	0.0006	0.0009	0.0002	-0.0047	-0.0011	-0.001	0.005	-0.0052	-0.0002	0.0029	0.0035	0.0105	0.0058
chr1	3460001	3470000	3464846	540	0.164	0.1522	0.1594	0.1603	0.1697	0.1568	0.1556	0.1485	0.1516	0.1586	0.1624	0.1603	0.1633	0.1668	0.1683	0.1667	0.1648	0.1596	0.1621	0.1644	0.1678	0.1577	0.1577	0.1661	0.1596	0.1567	0.1582	0.1574	0.1565	0.1597	0.164	0.1655	0.1593	0.1591	0.1556	0.1561	0.1588	0.163	0.1665	0.1611	0.165	0.1603	0.1601	0.1627	0.1617	0.1637	0.1683	0.1604	0.1615	0.1659	0.1671	0.1598	0.1559	0.1539	0.1597	0.1603	0.1595	0.1559	0.1594	0.1624	0.1503	0.1563	0.1605	0.1565	0.1594	0.1625	0.0064	0.0037	0.0138	0.0043	0.0186	0.015	0.0108	0.0119	0.0071	0.0063	0.0031	0.0037	0.0124	0.0126	0.007	0.0237	0.0112	0.0018	0.002	0.0116	0.0026	0.0033	0.0045	0.0039	0.002	-0.0006	0.0055	0.0047	0.008	0.0219	0.0182	0.0131	0.0088	0.0008	0.0014	0.0171	0.004	0.0027	0.0048	0.002	0.0113	0.0102	-0.0008	0.0056	0.0013	0.0229	0.0073	0.0062	0.0062	0.0007	0.0063	0.0068	0.0045	0.0056	0.0054
chr1	3470001	3480000	3474995	604	0.1452	0.1347	0.1514	0.1534	0.1528	0.1449	0.1415	0.1326	0.1416	0.1458	0.1441	0.1468	0.1507	0.1526	0.1518	0.1526	0.1473	0.1411	0.1474	0.148	0.1496	0.1484	0.1495	0.1536	0.1445	0.1392	0.1395	0.1433	0.1441	0.1419	0.1544	0.1536	0.1495	0.1486	0.1456	0.1474	0.1482	0.1505	0.1549	0.1496	0.1524	0.1465	0.1484	0.1511	0.15	0.1506	0.1532	0.1448	0.1481	0.1512	0.152	0.1464	0.1446	0.1438	0.1469	0.1458	0.1426	0.1443	0.1459	0.1453	0.1382	0.1408	0.1416	0.1446	0.1442	0.1467	0.022	0.006	0.0104	0.0091	0.0245	0.0132	0.008	0.0117	0.0061	0.0075	0.0091	0.0142	0.0258	0.0129	0.0032	0.0198	0.0112	0.0063	0.0023	0.006	0.0043	0.0041	0.0066	0.0091	0.003	-0.0013	0.0078	0.0059	0.0017	0.0169	0.0115	0.0029	0.0043	0.0025	0.0059	0.0205	0.0071	0.0028	0.0055	0.007	0.0112	0.0199	0.0019	0.0047	0.0026	0.0191	0.0092	0.0068	0.0051	0.0032	0.0041	0.005	0.003	0.0035	0.0054
chr1	3480001	3490000	3484447	730	0.167	0.1605	0.1623	0.1648	0.1709	0.1568	0.1622	0.1261	0.1463	0.1556	0.1622	0.1652	0.1714	0.1716	0.1789	0.1716	0.1734	0.1622	0.1697	0.1668	0.168	0.1588	0.1609	0.1663	0.157	0.1642	0.1489	0.1568	0.1553	0.1596	0.1649	0.1667	0.1595	0.1652	0.1516	0.1573	0.1595	0.1634	0.1682	0.1644	0.1653	0.1563	0.1597	0.162	0.1665	0.1655	0.1665	0.1595	0.1603	0.166	0.1709	0.1656	0.1545	0.1592	0.1588	0.1624	0.1514	0.1549	0.1626	0.167	0.1389	0.1454	0.1514	0.1534	0.159	0.1597	0.004	0.0154	0.0162	0.0279	0.0285	0.0253	0.0515	0.0354	0.0123	0.0045	-0.0041	-0.0043	0.0016	-0.004	0.0068	0.0184	0.0072	-0.0042	-0.0014	0.0038	0.0003	-0.0	0.0083	0.0179	0.0095	0.0017	0.0031	0.001	0.0113	0.0056	0.0338	0.0128	0.005	0.0053	0.0052	-0.0001	0.034	0.0053	0.0073	0.0075	0.019	0.042	0.0243	0.0074	0.0052	0.0233	0.0023	0.0101	0.0087	0.0083	0.0109	0.01	0.008	0.011	0.002
chr1	3490001	3500000	3494274	751	0.1179	0.1142	0.1133	0.1259	0.129	0.1102	0.1241	0.0937	0.119	0.1144	0.1125	0.1162	0.1191	0.1232	0.1249	0.1175	0.1255	0.1118	0.1219	0.1183	0.1166	0.1121	0.1207	0.1222	0.1109	0.1245	0.1056	0.1181	0.1131	0.1119	0.1222	0.1227	0.1117	0.1251	0.1044	0.1184	0.1151	0.1138	0.1265	0.1191	0.1265	0.1166	0.1233	0.1202	0.1216	0.1214	0.1274	0.1145	0.1231	0.1224	0.1233	0.1228	0.1052	0.1176	0.1127	0.1115	0.1164	0.1218	0.1238	0.1245	0.1094	0.1087	0.1061	0.1181	0.1187	0.1147	0.0005	0.0112	0.0049	0.0058	0.0143	0.0176	0.028	0.012	0.0066	0.0027	-0.0038	0.0021	0.0021	-0.0044	0.0167	0.0076	0.004	-0.0026	-0.0017	0.01	0.0057	-0.0005	0.0238	0.0032	0.0095	0.0053	0.0034	-0.0036	0.0046	0.0062	0.0286	0.0033	0.0003	0.0063	0.0077	0.0032	0.0134	-0.0037	0.0023	0.0062	0.0237	0.015	0.0123	0.0015	0.0005	0.0315	0.001	0.0164	0.0156	0.0114	0.0151	0.006	0.0059	0.0093	0.0047
chr1	3500001	3510000	3504754	571	0.1416	0.1293	0.1394	0.1446	0.1469	0.1357	0.1287	0.1399	0.1366	0.1364	0.1362	0.1425	0.1427	0.1458	0.1456	0.1419	0.1392	0.1443	0.1416	0.1421	0.1438	0.1384	0.1388	0.1436	0.1352	0.1321	0.1409	0.1357	0.1344	0.1364	0.1448	0.1442	0.1387	0.1368	0.1401	0.139	0.1387	0.1418	0.1468	0.1405	0.1368	0.1444	0.1406	0.1406	0.142	0.1415	0.1389	0.1432	0.1414	0.1428	0.144	0.1321	0.1405	0.1365	0.1367	0.1365	0.1367	0.1321	0.1334	0.135	0.1376	0.138	0.141	0.1359	0.1377	0.138	0.0234	0.0058	0.0093	0.0045	0.0113	0.0145	0.0127	0.0078	0.0081	0.0078	0.0075	0.0052	0.0151	0.0077	0.0093	0.0211	0.0063	0.0027	0.0036	0.0087	0.0032	0.0038	0.0089	0.0011	0.0034	0.0029	0.012	0.0037	0.0013	0.0008	0.0074	-0.0001	0.0002	0.0035	0.0007	0.0041	-0.0006	-0.0013	0.0036	0.0052	-0.0004	0.0096	0.0011	0.002	0.0012	0.0085	-0.0019	0.0027	0.0055	-0.0019	-0.0005	0.0048	-0.0021	0.0035	0.0055
chr1	3510001	3520000	3513897	554	0.1542	0.133	0.1544	0.1607	0.1686	0.1564	0.1544	0.157	0.154	0.154	0.1532	0.149	0.1538	0.16	0.1615	0.1555	0.155	0.1546	0.1548	0.1552	0.1574	0.1505	0.1488	0.1572	0.1478	0.1453	0.1479	0.1454	0.1462	0.1447	0.1589	0.1629	0.156	0.1554	0.1541	0.154	0.1537	0.157	0.1655	0.157	0.1556	0.1578	0.1573	0.1565	0.1572	0.1606	0.1621	0.1627	0.1627	0.1627	0.1622	0.1539	0.1557	0.1553	0.1545	0.1551	0.1545	0.1532	0.1537	0.1548	0.1538	0.1536	0.1549	0.1529	0.1548	0.1546	0.0169	-0.0012	0.0078	0.0003	0.0008	0.0023	-0.0033	0.0022	0.0027	0.0052	0.0115	0.0049	0.0158	0.0081	0.0043	0.0089	0.004	0.0042	0.0014	0.004	0.004	0.0019	0.003	-0.0041	-0.0006	-0.0015	0.0086	0.0025	-0.005	-0.0064	-0.0034	-0.0001	-0.0023	0.0004	-0.0059	0.0018	-0.0005	0.0041	0.0037	0.0024	-0.005	-0.003	0.0005	-0.0019	0.0005	-0.0037	-0.0032	-0.0015	0.0019	-0.0048	-0.0043	-0.0003	-0.0032	0.003	0.0029
chr1	3520001	3530000	3524154	266	0.114	0.1187	0.1193	0.1102	0.1194	0.1289	0.1284	0.1292	0.1276	0.1113	0.1194	0.1174	0.118	0.1126	0.1188	0.122	0.1217	0.124	0.1211	0.1143	0.1189	0.1213	0.1146	0.1211	0.1237	0.1256	0.1257	0.1226	0.1153	0.1206	0.116	0.1195	0.1239	0.1279	0.1258	0.1254	0.1159	0.1216	0.1169	0.1187	0.1226	0.1232	0.1209	0.1124	0.1149	0.1237	0.1291	0.1255	0.1253	0.1158	0.1225	0.131	0.1295	0.1289	0.1199	0.124	0.1304	0.1281	0.1227	0.1281	0.128	0.1197	0.1278	0.1196	0.1267	0.1177	0.0044	0.0043	0.0022	0.0086	0.0024	0.0019	0.01	0.0009	0.0053	0.0041	0.005	0.0004	0.0067	-0.0002	0.0064	0.0066	-0.0014	0.0008	0.0017	0.0047	0.0005	-0.0009	0.0147	0.0047	0.0076	0.0027	0.0079	0.0093	-0.0037	0.0137	0.0143	0.0077	0.0063	0.0002	-0.0016	0.0209	0.0047	0.0068	0.0018	0.0074	0.0091	0.0017	0.0024	-0.0007	-0.0004	0.0061	0.0004	0.0105	0.0102	-0.0015	-0.0017	0.0063	0.0006	0.0096	0.0089
chr1	3530001	3540000	3532176	114	0.0963	0.1089	0.0929	0.0844	0.084	0.0916	0.0698	0.0882	0.0899	0.086	0.0868	0.1033	0.0962	0.09	0.093	0.0955	0.0843	0.094	0.0933	0.0929	0.0925	0.1009	0.0956	0.0978	0.1002	0.0899	0.0981	0.0985	0.0965	0.1002	0.0879	0.088	0.0915	0.0834	0.0908	0.0922	0.0897	0.0909	0.0846	0.0873	0.078	0.087	0.0872	0.0859	0.0855	0.0875	0.0798	0.0867	0.0885	0.0852	0.0871	0.083	0.0917	0.0921	0.0895	0.09	0.0804	0.0807	0.08	0.0803	0.0894	0.0868	0.09	0.0881	0.0904	0.0885	0.0031	0.0063	-0.0017	0.0156	0.0078	0.0072	0.0096	0.0007	0.0069	0.0023	0.0	-0.0047	0.0057	-0.0003	0.0027	-0.0024	-0.0032	-0.0026	0.0034	-0.0036	-0.0023	-0.0039	0.0107	0.0012	0.0043	0.0016	0.0046	0.0025	-0.0042	0.0062	0.0039	0.0002	0.0034	-0.0005	-0.0016	0.019	0.0035	0.0083	0.0013	0.0056	0.0143	0.0095	0.0075	0.0037	0.0027	0.0087	0.0049	0.0114	0.0068	0.0019	-0.0011	0.0062	0.0009	0.0085	0.0105
chr1	3540001	3550000	3545204	108	0.0753	0.1252	0.135	0.0954	0.1115	0.1162	0.0838	0.0993	0.0964	0.1075	0.1071	0.1061	0.1116	0.0899	0.0998	0.0998	0.0835	0.0932	0.0879	0.0931	0.0953	0.1281	0.1098	0.1175	0.1184	0.104	0.1115	0.1102	0.116	0.1167	0.1166	0.1245	0.1264	0.1111	0.1173	0.1172	0.123	0.1246	0.1062	0.1063	0.0889	0.0997	0.097	0.1033	0.1029	0.1126	0.0999	0.1069	0.1065	0.1111	0.1113	0.0996	0.1079	0.1065	0.1121	0.1117	0.0916	0.0897	0.0969	0.0976	0.0974	0.1032	0.1063	0.1017	0.103	0.1088	0.0285	0.0202	0.0248	0.0315	0.0195	0.0236	0.0333	0.0099	0.0061	0.0086	-0.0039	-0.002	-0.0028	-0.0075	-0.0023	-0.0034	-0.0019	-0.0008	0.0006	0.0051	0.0043	0.003	0.0067	0.0004	0.006	0.0072	0.0129	0.0133	0.0024	-0.0043	0.0117	0.0055	0.0076	0.0047	-0.0052	0.0116	0.0069	0.0119	0.0063	0.0055	-0.0019	0.0008	0.0011	0.001	0.0001	0.0003	-0.0024	0.0054	0.006	-0.0022	-0.001	0.0063	-0.0013	0.0043	0.0058
chr1	3550001	3560000	3554274	37	nan	nan	nan	nan	nan	nan	nan	nan	nan	nan	nan	nan	nan	nan	nan	nan	nan	nan	nan	nan	nan	nan	nan	nan	nan	nan	nan	nan	nan	nan	nan	nan	nan	nan	nan	nan	nan	nan	nan	nan	nan	nan	nan	nan	nan	nan	nan	nan	nan	nan	nan	nan	nan	nan	nan	nan	nan	nan	nan	nan	nan	nan	nan	nan	nan	nan	nan	nan	nan	nan	nan	nan	nan	nan	nan	nan	nan	nan	nan	nan	nan	nan	nan	nan	nan	nan	nan	nan	nan	nan	nan	nan	nan	nan	nan	nan	nan	nan	nan	nan	nan	nan	nan	nan	nan	nan	nan	nan	nan	nan	nan	nan	nan	nan	nan	nan	nan	nan	nan	nan	nan
chr1	3560001	3570000	3565738	145	0.0741	0.0931	0.1029	0.075	0.0995	0.1054	0.0992	0.1087	0.0934	0.0923	0.081	0.0871	0.0935	0.0782	0.089	0.0918	0.0915	0.0951	0.0867	0.0859	0.0792	0.0998	0.0843	0.0952	0.0982	0.0986	0.1004	0.0937	0.0933	0.0871	0.0915	0.103	0.105	0.1087	0.11	0.1024	0.1003	0.0946	0.0883	0.0901	0.093	0.0953	0.0874	0.0859	0.0779	0.102	0.1049	0.1061	0.0986	0.0967	0.09	0.1053	0.1079	0.1009	0.0999	0.0925	0.1045	0.0965	0.0985	0.0938	0.1003	0.1016	0.096	0.093	0.0886	0.0873	0.0198	0.0195	0.023	0.0122	0.0104	0.0258	0.0202	0.0143	0.011	0.0046	0.0044	0.0013	-0.0043	-0.0039	0.0097	-0.0023	0.0015	0.0015	0.0001	0.0122	0.0076	0.0036	0.0331	0.015	0.0208	0.0139	0.0127	0.0059	-0.0008	0.0333	0.0185	0.0179	0.0113	-0.0002	-0.0021	0.0275	0.0093	0.0106	0.0037	-0.0008	0.0146	0.0039	0.0072	0.0047	-0.0023	0.0027	0.001	0.0127	0.0131	-0.0031	0.0041	0.003	0.0008	0.006	0.0035
chr1	3570001	3580000	3573668	174	0.1098	0.1167	0.1179	0.1041	0.1015	0.1246	0.119	0.1117	0.1174	0.1085	0.102	0.1167	0.1173	0.1104	0.1105	0.1198	0.121	0.1222	0.1176	0.1132	0.1078	0.1197	0.1103	0.1129	0.1195	0.1179	0.1151	0.1166	0.1119	0.1146	0.1119	0.1116	0.1212	0.1227	0.1216	0.1214	0.1152	0.1134	0.1044	0.1132	0.1132	0.1121	0.1119	0.107	0.1049	0.1135	0.1163	0.1123	0.1124	0.1069	0.1041	0.1237	0.1208	0.1211	0.1164	0.1144	0.117	0.118	0.116	0.1186	0.1159	0.1117	0.118	0.1133	0.1145	0.109	0.0139	0.0112	0.0152	0.022	0.0106	0.0271	0.05	0.0146	0.0132	0.004	0.0051	-0.0004	0.0141	-0.0038	0.0001	0.0036	-0.0012	-0.0015	0.0067	0.0037	0.0073	-0.0002	0.0159	0.0216	0.0156	0.009	0.0132	0.0078	-0.0054	0.0077	0.0187	0.0049	0.0028	0.0053	0.0021	0.0272	0.0258	0.0125	0.0076	0.0064	0.0079	0.0104	0.0004	-0.0006	0.0029	0.0068	-0.0008	0.0087	0.0222	0.005	0.0053	0.023	0.0014	0.0165	0.0155
chr1	3580001	3590000	3583028	75	nan	nan	nan	nan	nan	nan	nan	nan	nan	nan	nan	nan	nan	nan	nan	nan	nan	nan	nan	nan	nan	nan	nan	nan	nan	nan	nan	nan	nan	nan	nan	nan	nan	nan	nan	nan	nan	nan	nan	nan	nan	nan	nan	nan	nan	nan	nan	nan	nan	nan	nan	nan	nan	nan	nan	nan	nan	nan	nan	nan	nan	nan	nan	nan	nan	nan	nan	nan	nan	nan	nan	nan	nan	nan	nan	nan	nan	nan	nan	nan	nan	nan	nan	nan	nan	nan	nan	nan	nan	nan	nan	nan	nan	nan	nan	nan	nan	nan	nan	nan	nan	nan	nan	nan	nan	nan	nan	nan	nan	nan	nan	nan	nan	nan	nan	nan	nan	nan	nan	nan	nan
chr1	3590001	3600000	nan	0	nan	nan	nan	nan	nan	nan	nan	nan	nan	nan	nan	nan	nan	nan	nan	nan	nan	nan	nan	nan	nan	nan	nan	nan	nan	nan	nan	nan	nan	nan	nan	nan	nan	nan	nan	nan	nan	nan	nan	nan	nan	nan	nan	nan	nan	nan	nan	nan	nan	nan	nan	nan	nan	nan	nan	nan	nan	nan	nan	nan	nan	nan	nan	nan	nan	nan	nan	nan	nan	nan	nan	nan	nan	nan	nan	nan	nan	nan	nan	nan	nan	nan	nan	nan	nan	nan	nan	nan	nan	nan	nan	nan	nan	nan	nan	nan	nan	nan	nan	nan	nan	nan	nan	nan	nan	nan	nan	nan	nan	nan	nan	nan	nan	nan	nan	nan	nan	nan	nan	nan	nan
chr1	3600001	3610000	nan	0	nan	nan	nan	nan	nan	nan	nan	nan	nan	nan	nan	nan	nan	nan	nan	nan	nan	nan	nan	nan	nan	nan	nan	nan	nan	nan	nan	nan	nan	nan	nan	nan	nan	nan	nan	nan	nan	nan	nan	nan	nan	nan	nan	nan	nan	nan	nan	nan	nan	nan	nan	nan	nan	nan	nan	nan	nan	nan	nan	nan	nan	nan	nan	nan	nan	nan	nan	nan	nan	nan	nan	nan	nan	nan	nan	nan	nan	nan	nan	nan	nan	nan	nan	nan	nan	nan	nan	nan	nan	nan	nan	nan	nan	nan	nan	nan	nan	nan	nan	nan	nan	nan	nan	nan	nan	nan	nan	nan	nan	nan	nan	nan	nan	nan	nan	nan	nan	nan	nan	nan	nan
chr1	3610001	3620000	nan	0	nan	nan	nan	nan	nan	nan	nan	nan	nan	nan	nan	nan	nan	nan	nan	nan	nan	nan	nan	nan	nan	nan	nan	nan	nan	nan	nan	nan	nan	nan	nan	nan	nan	nan	nan	nan	nan	nan	nan	nan	nan	nan	nan	nan	nan	nan	nan	nan	nan	nan	nan	nan	nan	nan	nan	nan	nan	nan	nan	nan	nan	nan	nan	nan	nan	nan	nan	nan	nan	nan	nan	nan	nan	nan	nan	nan	nan	nan	nan	nan	nan	nan	nan	nan	nan	nan	nan	nan	nan	nan	nan	nan	nan	nan	nan	nan	nan	nan	nan	nan	nan	nan	nan	nan	nan	nan	nan	nan	nan	nan	nan	nan	nan	nan	nan	nan	nan	nan	nan	nan	nan
chr1	3620001	3630000	nan	0	nan	nan	nan	nan	nan	nan	nan	nan	nan	nan	nan	nan	nan	nan	nan	nan	nan	nan	nan	nan	nan	nan	nan	nan	nan	nan	nan	nan	nan	nan	nan	nan	nan	nan	nan	nan	nan	nan	nan	nan	nan	nan	nan	nan	nan	nan	nan	nan	nan	nan	nan	nan	nan	nan	nan	nan	nan	nan	nan	nan	nan	nan	nan	nan	nan	nan	nan	nan	nan	nan	nan	nan	nan	nan	nan	nan	nan	nan	nan	nan	nan	nan	nan	nan	nan	nan	nan	nan	nan	nan	nan	nan	nan	nan	nan	nan	nan	nan	nan	nan	nan	nan	nan	nan	nan	nan	nan	nan	nan	nan	nan	nan	nan	nan	nan	nan	nan	nan	nan	nan	nan
chr1	3630001	3640000	nan	0	nan	nan	nan	nan	nan	nan	nan	nan	nan	nan	nan	nan	nan	nan	nan	nan	nan	nan	nan	nan	nan	nan	nan	nan	nan	nan	nan	nan	nan	nan	nan	nan	nan	nan	nan	nan	nan	nan	nan	nan	nan	nan	nan	nan	nan	nan	nan	nan	nan	nan	nan	nan	nan	nan	nan	nan	nan	nan	nan	nan	nan	nan	nan	nan	nan	nan	nan	nan	nan	nan	nan	nan	nan	nan	nan	nan	nan	nan	nan	nan	nan	nan	nan	nan	nan	nan	nan	nan	nan	nan	nan	nan	nan	nan	nan	nan	nan	nan	nan	nan	nan	nan	nan	nan	nan	nan	nan	nan	nan	nan	nan	nan	nan	nan	nan	nan	nan	nan	nan	nan	nan
chr1	3640001	3650000	nan	0	nan	nan	nan	nan	nan	nan	nan	nan	nan	nan	nan	nan	nan	nan	nan	nan	nan	nan	nan	nan	nan	nan	nan	nan	nan	nan	nan	nan	nan	nan	nan	nan	nan	nan	nan	nan	nan	nan	nan	nan	nan	nan	nan	nan	nan	nan	nan	nan	nan	nan	nan	nan	nan	nan	nan	nan	nan	nan	nan	nan	nan	nan	nan	nan	nan	nan	nan	nan	nan	nan	nan	nan	nan	nan	nan	nan	nan	nan	nan	nan	nan	nan	nan	nan	nan	nan	nan	nan	nan	nan	nan	nan	nan	nan	nan	nan	nan	nan	nan	nan	nan	nan	nan	nan	nan	nan	nan	nan	nan	nan	nan	nan	nan	nan	nan	nan	nan	nan	nan	nan	nan
chr1	3650001	3660000	nan	0	nan	nan	nan	nan	nan	nan	nan	nan	nan	nan	nan	nan	nan	nan	nan	nan	nan	nan	nan	nan	nan	nan	nan	nan	nan	nan	nan	nan	nan	nan	nan	nan	nan	nan	nan	nan	nan	nan	nan	nan	nan	nan	nan	nan	nan	nan	nan	nan	nan	nan	nan	nan	nan	nan	nan	nan	nan	nan	nan	nan	nan	nan	nan	nan	nan	nan	nan	nan	nan	nan	nan	nan	nan	nan	nan	nan	nan	nan	nan	nan	nan	nan	nan	nan	nan	nan	nan	nan	nan	nan	nan	nan	nan	nan	nan	nan	nan	nan	nan	nan	nan	nan	nan	nan	nan	nan	nan	nan	nan	nan	nan	nan	nan	nan	nan	nan	nan	nan	nan	nan	nan
chr1	3660001	3670000	nan	0	nan	nan	nan	nan	nan	nan	nan	nan	nan	nan	nan	nan	nan	nan	nan	nan	nan	nan	nan	nan	nan	nan	nan	nan	nan	nan	nan	nan	nan	nan	nan	nan	nan	nan	nan	nan	nan	nan	nan	nan	nan	nan	nan	nan	nan	nan	nan	nan	nan	nan	nan	nan	nan	nan	nan	nan	nan	nan	nan	nan	nan	nan	nan	nan	nan	nan	nan	nan	nan	nan	nan	nan	nan	nan	nan	nan	nan	nan	nan	nan	nan	nan	nan	nan	nan	nan	nan	nan	nan	nan	nan	nan	nan	nan	nan	nan	nan	nan	nan	nan	nan	nan	nan	nan	nan	nan	nan	nan	nan	nan	nan	nan	nan	nan	nan	nan	nan	nan	nan	nan	nan
chr1	3670001	3680000	nan	0	nan	nan	nan	nan	nan	nan	nan	nan	nan	nan	nan	nan	nan	nan	nan	nan	nan	nan	nan	nan	nan	nan	nan	nan	nan	nan	nan	nan	nan	nan	nan	nan	nan	nan	nan	nan	nan	nan	nan	nan	nan	nan	nan	nan	nan	nan	nan	nan	nan	nan	nan	nan	nan	nan	nan	nan	nan	nan	nan	nan	nan	nan	nan	nan	nan	nan	nan	nan	nan	nan	nan	nan	nan	nan	nan	nan	nan	nan	nan	nan	nan	nan	nan	nan	nan	nan	nan	nan	nan	nan	nan	nan	nan	nan	nan	nan	nan	nan	nan	nan	nan	nan	nan	nan	nan	nan	nan	nan	nan	nan	nan	nan	nan	nan	nan	nan	nan	nan	nan	nan	nan
chr1	3680001	3690000	nan	0	nan	nan	nan	nan	nan	nan	nan	nan	nan	nan	nan	nan	nan	nan	nan	nan	nan	nan	nan	nan	nan	nan	nan	nan	nan	nan	nan	nan	nan	nan	nan	nan	nan	nan	nan	nan	nan	nan	nan	nan	nan	nan	nan	nan	nan	nan	nan	nan	nan	nan	nan	nan	nan	nan	nan	nan	nan	nan	nan	nan	nan	nan	nan	nan	nan	nan	nan	nan	nan	nan	nan	nan	nan	nan	nan	nan	nan	nan	nan	nan	nan	nan	nan	nan	nan	nan	nan	nan	nan	nan	nan	nan	nan	nan	nan	nan	nan	nan	nan	nan	nan	nan	nan	nan	nan	nan	nan	nan	nan	nan	nan	nan	nan	nan	nan	nan	nan	nan	nan	nan	nan
chr1	3690001	3700000	nan	0	nan	nan	nan	nan	nan	nan	nan	nan	nan	nan	nan	nan	nan	nan	nan	nan	nan	nan	nan	nan	nan	nan	nan	nan	nan	nan	nan	nan	nan	nan	nan	nan	nan	nan	nan	nan	nan	nan	nan	nan	nan	nan	nan	nan	nan	nan	nan	nan	nan	nan	nan	nan	nan	nan	nan	nan	nan	nan	nan	nan	nan	nan	nan	nan	nan	nan	nan	nan	nan	nan	nan	nan	nan	nan	nan	nan	nan	nan	nan	nan	nan	nan	nan	nan	nan	nan	nan	nan	nan	nan	nan	nan	nan	nan	nan	nan	nan	nan	nan	nan	nan	nan	nan	nan	nan	nan	nan	nan	nan	nan	nan	nan	nan	nan	nan	nan	nan	nan	nan	nan	nan
chr1	3700001	3710000	nan	0	nan	nan	nan	nan	nan	nan	nan	nan	nan	nan	nan	nan	nan	nan	nan	nan	nan	nan	nan	nan	nan	nan	nan	nan	nan	nan	nan	nan	nan	nan	nan	nan	nan	nan	nan	nan	nan	nan	nan	nan	nan	nan	nan	nan	nan	nan	nan	nan	nan	nan	nan	nan	nan	nan	nan	nan	nan	nan	nan	nan	nan	nan	nan	nan	nan	nan	nan	nan	nan	nan	nan	nan	nan	nan	nan	nan	nan	nan	nan	nan	nan	nan	nan	nan	nan	nan	nan	nan	nan	nan	nan	nan	nan	nan	nan	nan	nan	nan	nan	nan	nan	nan	nan	nan	nan	nan	nan	nan	nan	nan	nan	nan	nan	nan	nan	nan	nan	nan	nan	nan	nan
chr1	3710001	3720000	nan	0	nan	nan	nan	nan	nan	nan	nan	nan	nan	nan	nan	nan	nan	nan	nan	nan	nan	nan	nan	nan	nan	nan	nan	nan	nan	nan	nan	nan	nan	nan	nan	nan	nan	nan	nan	nan	nan	nan	nan	nan	nan	nan	nan	nan	nan	nan	nan	nan	nan	nan	nan	nan	nan	nan	nan	nan	nan	nan	nan	nan	nan	nan	nan	nan	nan	nan	nan	nan	nan	nan	nan	nan	nan	nan	nan	nan	nan	nan	nan	nan	nan	nan	nan	nan	nan	nan	nan	nan	nan	nan	nan	nan	nan	nan	nan	nan	nan	nan	nan	nan	nan	nan	nan	nan	nan	nan	nan	nan	nan	nan	nan	nan	nan	nan	nan	nan	nan	nan	nan	nan	nan
chr1	3720001	3730000	nan	0	nan	nan	nan	nan	nan	nan	nan	nan	nan	nan	nan	nan	nan	nan	nan	nan	nan	nan	nan	nan	nan	nan	nan	nan	nan	nan	nan	nan	nan	nan	nan	nan	nan	nan	nan	nan	nan	nan	nan	nan	nan	nan	nan	nan	nan	nan	nan	nan	nan	nan	nan	nan	nan	nan	nan	nan	nan	nan	nan	nan	nan	nan	nan	nan	nan	nan	nan	nan	nan	nan	nan	nan	nan	nan	nan	nan	nan	nan	nan	nan	nan	nan	nan	nan	nan	nan	nan	nan	nan	nan	nan	nan	nan	nan	nan	nan	nan	nan	nan	nan	nan	nan	nan	nan	nan	nan	nan	nan	nan	nan	nan	nan	nan	nan	nan	nan	nan	nan	nan	nan	nan
chr1	3730001	3740000	nan	0	nan	nan	nan	nan	nan	nan	nan	nan	nan	nan	nan	nan	nan	nan	nan	nan	nan	nan	nan	nan	nan	nan	nan	nan	nan	nan	nan	nan	nan	nan	nan	nan	nan	nan	nan	nan	nan	nan	nan	nan	nan	nan	nan	nan	nan	nan	nan	nan	nan	nan	nan	nan	nan	nan	nan	nan	nan	nan	nan	nan	nan	nan	nan	nan	nan	nan	nan	nan	nan	nan	nan	nan	nan	nan	nan	nan	nan	nan	nan	nan	nan	nan	nan	nan	nan	nan	nan	nan	nan	nan	nan	nan	nan	nan	nan	nan	nan	nan	nan	nan	nan	nan	nan	nan	nan	nan	nan	nan	nan	nan	nan	nan	nan	nan	nan	nan	nan	nan	nan	nan	nan
chr1	3740001	3750000	nan	0	nan	nan	nan	nan	nan	nan	nan	nan	nan	nan	nan	nan	nan	nan	nan	nan	nan	nan	nan	nan	nan	nan	nan	nan	nan	nan	nan	nan	nan	nan	nan	nan	nan	nan	nan	nan	nan	nan	nan	nan	nan	nan	nan	nan	nan	nan	nan	nan	nan	nan	nan	nan	nan	nan	nan	nan	nan	nan	nan	nan	nan	nan	nan	nan	nan	nan	nan	nan	nan	nan	nan	nan	nan	nan	nan	nan	nan	nan	nan	nan	nan	nan	nan	nan	nan	nan	nan	nan	nan	nan	nan	nan	nan	nan	nan	nan	nan	nan	nan	nan	nan	nan	nan	nan	nan	nan	nan	nan	nan	nan	nan	nan	nan	nan	nan	nan	nan	nan	nan	nan	nan
chr1	3750001	3760000	nan	0	nan	nan	nan	nan	nan	nan	nan	nan	nan	nan	nan	nan	nan	nan	nan	nan	nan	nan	nan	nan	nan	nan	nan	nan	nan	nan	nan	nan	nan	nan	nan	nan	nan	nan	nan	nan	nan	nan	nan	nan	nan	nan	nan	nan	nan	nan	nan	nan	nan	nan	nan	nan	nan	nan	nan	nan	nan	nan	nan	nan	nan	nan	nan	nan	nan	nan	nan	nan	nan	nan	nan	nan	nan	nan	nan	nan	nan	nan	nan	nan	nan	nan	nan	nan	nan	nan	nan	nan	nan	nan	nan	nan	nan	nan	nan	nan	nan	nan	nan	nan	nan	nan	nan	nan	nan	nan	nan	nan	nan	nan	nan	nan	nan	nan	nan	nan	nan	nan	nan	nan	nan
chr1	3760001	3770000	nan	0	nan	nan	nan	nan	nan	nan	nan	nan	nan	nan	nan	nan	nan	nan	nan	nan	nan	nan	nan	nan	nan	nan	nan	nan	nan	nan	nan	nan	nan	nan	nan	nan	nan	nan	nan	nan	nan	nan	nan	nan	nan	nan	nan	nan	nan	nan	nan	nan	nan	nan	nan	nan	nan	nan	nan	nan	nan	nan	nan	nan	nan	nan	nan	nan	nan	nan	nan	nan	nan	nan	nan	nan	nan	nan	nan	nan	nan	nan	nan	nan	nan	nan	nan	nan	nan	nan	nan	nan	nan	nan	nan	nan	nan	nan	nan	nan	nan	nan	nan	nan	nan	nan	nan	nan	nan	nan	nan	nan	nan	nan	nan	nan	nan	nan	nan	nan	nan	nan	nan	nan	nan
chr1	3770001	3780000	nan	0	nan	nan	nan	nan	nan	nan	nan	nan	nan	nan	nan	nan	nan	nan	nan	nan	nan	nan	nan	nan	nan	nan	nan	nan	nan	nan	nan	nan	nan	nan	nan	nan	nan	nan	nan	nan	nan	nan	nan	nan	nan	nan	nan	nan	nan	nan	nan	nan	nan	nan	nan	nan	nan	nan	nan	nan	nan	nan	nan	nan	nan	nan	nan	nan	nan	nan	nan	nan	nan	nan	nan	nan	nan	nan	nan	nan	nan	nan	nan	nan	nan	nan	nan	nan	nan	nan	nan	nan	nan	nan	nan	nan	nan	nan	nan	nan	nan	nan	nan	nan	nan	nan	nan	nan	nan	nan	nan	nan	nan	nan	nan	nan	nan	nan	nan	nan	nan	nan	nan	nan	nan
chr1	3780001	3790000	nan	0	nan	nan	nan	nan	nan	nan	nan	nan	nan	nan	nan	nan	nan	nan	nan	nan	nan	nan	nan	nan	nan	nan	nan	nan	nan	nan	nan	nan	nan	nan	nan	nan	nan	nan	nan	nan	nan	nan	nan	nan	nan	nan	nan	nan	nan	nan	nan	nan	nan	nan	nan	nan	nan	nan	nan	nan	nan	nan	nan	nan	nan	nan	nan	nan	nan	nan	nan	nan	nan	nan	nan	nan	nan	nan	nan	nan	nan	nan	nan	nan	nan	nan	nan	nan	nan	nan	nan	nan	nan	nan	nan	nan	nan	nan	nan	nan	nan	nan	nan	nan	nan	nan	nan	nan	nan	nan	nan	nan	nan	nan	nan	nan	nan	nan	nan	nan	nan	nan	nan	nan	nan
chr1	3790001	3800000	nan	0	nan	nan	nan	nan	nan	nan	nan	nan	nan	nan	nan	nan	nan	nan	nan	nan	nan	nan	nan	nan	nan	nan	nan	nan	nan	nan	nan	nan	nan	nan	nan	nan	nan	nan	nan	nan	nan	nan	nan	nan	nan	nan	nan	nan	nan	nan	nan	nan	nan	nan	nan	nan	nan	nan	nan	nan	nan	nan	nan	nan	nan	nan	nan	nan	nan	nan	nan	nan	nan	nan	nan	nan	nan	nan	nan	nan	nan	nan	nan	nan	nan	nan	nan	nan	nan	nan	nan	nan	nan	nan	nan	nan	nan	nan	nan	nan	nan	nan	nan	nan	nan	nan	nan	nan	nan	nan	nan	nan	nan	nan	nan	nan	nan	nan	nan	nan	nan	nan	nan	nan	nan
chr1	3800001	3810000	nan	0	nan	nan	nan	nan	nan	nan	nan	nan	nan	nan	nan	nan	nan	nan	nan	nan	nan	nan	nan	nan	nan	nan	nan	nan	nan	nan	nan	nan	nan	nan	nan	nan	nan	nan	nan	nan	nan	nan	nan	nan	nan	nan	nan	nan	nan	nan	nan	nan	nan	nan	nan	nan	nan	nan	nan	nan	nan	nan	nan	nan	nan	nan	nan	nan	nan	nan	nan	nan	nan	nan	nan	nan	nan	nan	nan	nan	nan	nan	nan	nan	nan	nan	nan	nan	nan	nan	nan	nan	nan	nan	nan	nan	nan	nan	nan	nan	nan	nan	nan	nan	nan	nan	nan	nan	nan	nan	nan	nan	nan	nan	nan	nan	nan	nan	nan	nan	nan	nan	nan	nan	nan
chr1	3810001	3820000	nan	0	nan	nan	nan	nan	nan	nan	nan	nan	nan	nan	nan	nan	nan	nan	nan	nan	nan	nan	nan	nan	nan	nan	nan	nan	nan	nan	nan	nan	nan	nan	nan	nan	nan	nan	nan	nan	nan	nan	nan	nan	nan	nan	nan	nan	nan	nan	nan	nan	nan	nan	nan	nan	nan	nan	nan	nan	nan	nan	nan	nan	nan	nan	nan	nan	nan	nan	nan	nan	nan	nan	nan	nan	nan	nan	nan	nan	nan	nan	nan	nan	nan	nan	nan	nan	nan	nan	nan	nan	nan	nan	nan	nan	nan	nan	nan	nan	nan	nan	nan	nan	nan	nan	nan	nan	nan	nan	nan	nan	nan	nan	nan	nan	nan	nan	nan	nan	nan	nan	nan	nan	nan
chr1	3820001	3830000	nan	0	nan	nan	nan	nan	nan	nan	nan	nan	nan	nan	nan	nan	nan	nan	nan	nan	nan	nan	nan	nan	nan	nan	nan	nan	nan	nan	nan	nan	nan	nan	nan	nan	nan	nan	nan	nan	nan	nan	nan	nan	nan	nan	nan	nan	nan	nan	nan	nan	nan	nan	nan	nan	nan	nan	nan	nan	nan	nan	nan	nan	nan	nan	nan	nan	nan	nan	nan	nan	nan	nan	nan	nan	nan	nan	nan	nan	nan	nan	nan	nan	nan	nan	nan	nan	nan	nan	nan	nan	nan	nan	nan	nan	nan	nan	nan	nan	nan	nan	nan	nan	nan	nan	nan	nan	nan	nan	nan	nan	nan	nan	nan	nan	nan	nan	nan	nan	nan	nan	nan	nan	nan
chr1	3830001	3840000	nan	0	nan	nan	nan	nan	nan	nan	nan	nan	nan	nan	nan	nan	nan	nan	nan	nan	nan	nan	nan	nan	nan	nan	nan	nan	nan	nan	nan	nan	nan	nan	nan	nan	nan	nan	nan	nan	nan	nan	nan	nan	nan	nan	nan	nan	nan	nan	nan	nan	nan	nan	nan	nan	nan	nan	nan	nan	nan	nan	nan	nan	nan	nan	nan	nan	nan	nan	nan	nan	nan	nan	nan	nan	nan	nan	nan	nan	nan	nan	nan	nan	nan	nan	nan	nan	nan	nan	nan	nan	nan	nan	nan	nan	nan	nan	nan	nan	nan	nan	nan	nan	nan	nan	nan	nan	nan	nan	nan	nan	nan	nan	nan	nan	nan	nan	nan	nan	nan	nan	nan	nan	nan
chr1	3840001	3850000	nan	0	nan	nan	nan	nan	nan	nan	nan	nan	nan	nan	nan	nan	nan	nan	nan	nan	nan	nan	nan	nan	nan	nan	nan	nan	nan	nan	nan	nan	nan	nan	nan	nan	nan	nan	nan	nan	nan	nan	nan	nan	nan	nan	nan	nan	nan	nan	nan	nan	nan	nan	nan	nan	nan	nan	nan	nan	nan	nan	nan	nan	nan	nan	nan	nan	nan	nan	nan	nan	nan	nan	nan	nan	nan	nan	nan	nan	nan	nan	nan	nan	nan	nan	nan	nan	nan	nan	nan	nan	nan	nan	nan	nan	nan	nan	nan	nan	nan	nan	nan	nan	nan	nan	nan	nan	nan	nan	nan	nan	nan	nan	nan	nan	nan	nan	nan	nan	nan	nan	nan	nan	nan
chr1	3850001	3860000	nan	0	nan	nan	nan	nan	nan	nan	nan	nan	nan	nan	nan	nan	nan	nan	nan	nan	nan	nan	nan	nan	nan	nan	nan	nan	nan	nan	nan	nan	nan	nan	nan	nan	nan	nan	nan	nan	nan	nan	nan	nan	nan	nan	nan	nan	nan	nan	nan	nan	nan	nan	nan	nan	nan	nan	nan	nan	nan	nan	nan	nan	nan	nan	nan	nan	nan	nan	nan	nan	nan	nan	nan	nan	nan	nan	nan	nan	nan	nan	nan	nan	nan	nan	nan	nan	nan	nan	nan	nan	nan	nan	nan	nan	nan	nan	nan	nan	nan	nan	nan	nan	nan	nan	nan	nan	nan	nan	nan	nan	nan	nan	nan	nan	nan	nan	nan	nan	nan	nan	nan	nan	nan
chr1	3860001	3870000	nan	0	nan	nan	nan	nan	nan	nan	nan	nan	nan	nan	nan	nan	nan	nan	nan	nan	nan	nan	nan	nan	nan	nan	nan	nan	nan	nan	nan	nan	nan	nan	nan	nan	nan	nan	nan	nan	nan	nan	nan	nan	nan	nan	nan	nan	nan	nan	nan	nan	nan	nan	nan	nan	nan	nan	nan	nan	nan	nan	nan	nan	nan	nan	nan	nan	nan	nan	nan	nan	nan	nan	nan	nan	nan	nan	nan	nan	nan	nan	nan	nan	nan	nan	nan	nan	nan	nan	nan	nan	nan	nan	nan	nan	nan	nan	nan	nan	nan	nan	nan	nan	nan	nan	nan	nan	nan	nan	nan	nan	nan	nan	nan	nan	nan	nan	nan	nan	nan	nan	nan	nan	nan
chr1	3870001	3880000	nan	0	nan	nan	nan	nan	nan	nan	nan	nan	nan	nan	nan	nan	nan	nan	nan	nan	nan	nan	nan	nan	nan	nan	nan	nan	nan	nan	nan	nan	nan	nan	nan	nan	nan	nan	nan	nan	nan	nan	nan	nan	nan	nan	nan	nan	nan	nan	nan	nan	nan	nan	nan	nan	nan	nan	nan	nan	nan	nan	nan	nan	nan	nan	nan	nan	nan	nan	nan	nan	nan	nan	nan	nan	nan	nan	nan	nan	nan	nan	nan	nan	nan	nan	nan	nan	nan	nan	nan	nan	nan	nan	nan	nan	nan	nan	nan	nan	nan	nan	nan	nan	nan	nan	nan	nan	nan	nan	nan	nan	nan	nan	nan	nan	nan	nan	nan	nan	nan	nan	nan	nan	nan
chr1	3880001	3890000	nan	0	nan	nan	nan	nan	nan	nan	nan	nan	nan	nan	nan	nan	nan	nan	nan	nan	nan	nan	nan	nan	nan	nan	nan	nan	nan	nan	nan	nan	nan	nan	nan	nan	nan	nan	nan	nan	nan	nan	nan	nan	nan	nan	nan	nan	nan	nan	nan	nan	nan	nan	nan	nan	nan	nan	nan	nan	nan	nan	nan	nan	nan	nan	nan	nan	nan	nan	nan	nan	nan	nan	nan	nan	nan	nan	nan	nan	nan	nan	nan	nan	nan	nan	nan	nan	nan	nan	nan	nan	nan	nan	nan	nan	nan	nan	nan	nan	nan	nan	nan	nan	nan	nan	nan	nan	nan	nan	nan	nan	nan	nan	nan	nan	nan	nan	nan	nan	nan	nan	nan	nan	nan
chr1	3890001	3900000	nan	0	nan	nan	nan	nan	nan	nan	nan	nan	nan	nan	nan	nan	nan	nan	nan	nan	nan	nan	nan	nan	nan	nan	nan	nan	nan	nan	nan	nan	nan	nan	nan	nan	nan	nan	nan	nan	nan	nan	nan	nan	nan	nan	nan	nan	nan	nan	nan	nan	nan	nan	nan	nan	nan	nan	nan	nan	nan	nan	nan	nan	nan	nan	nan	nan	nan	nan	nan	nan	nan	nan	nan	nan	nan	nan	nan	nan	nan	nan	nan	nan	nan	nan	nan	nan	nan	nan	nan	nan	nan	nan	nan	nan	nan	nan	nan	nan	nan	nan	nan	nan	nan	nan	nan	nan	nan	nan	nan	nan	nan	nan	nan	nan	nan	nan	nan	nan	nan	nan	nan	nan	nan
chr1	3900001	3910000	nan	0	nan	nan	nan	nan	nan	nan	nan	nan	nan	nan	nan	nan	nan	nan	nan	nan	nan	nan	nan	nan	nan	nan	nan	nan	nan	nan	nan	nan	nan	nan	nan	nan	nan	nan	nan	nan	nan	nan	nan	nan	nan	nan	nan	nan	nan	nan	nan	nan	nan	nan	nan	nan	nan	nan	nan	nan	nan	nan	nan	nan	nan	nan	nan	nan	nan	nan	nan	nan	nan	nan	nan	nan	nan	nan	nan	nan	nan	nan	nan	nan	nan	nan	nan	nan	nan	nan	nan	nan	nan	nan	nan	nan	nan	nan	nan	nan	nan	nan	nan	nan	nan	nan	nan	nan	nan	nan	nan	nan	nan	nan	nan	nan	nan	nan	nan	nan	nan	nan	nan	nan	nan
chr1	3910001	3920000	nan	0	nan	nan	nan	nan	nan	nan	nan	nan	nan	nan	nan	nan	nan	nan	nan	nan	nan	nan	nan	nan	nan	nan	nan	nan	nan	nan	nan	nan	nan	nan	nan	nan	nan	nan	nan	nan	nan	nan	nan	nan	nan	nan	nan	nan	nan	nan	nan	nan	nan	nan	nan	nan	nan	nan	nan	nan	nan	nan	nan	nan	nan	nan	nan	nan	nan	nan	nan	nan	nan	nan	nan	nan	nan	nan	nan	nan	nan	nan	nan	nan	nan	nan	nan	nan	nan	nan	nan	nan	nan	nan	nan	nan	nan	nan	nan	nan	nan	nan	nan	nan	nan	nan	nan	nan	nan	nan	nan	nan	nan	nan	nan	nan	nan	nan	nan	nan	nan	nan	nan	nan	nan
chr1	3920001	3930000	nan	0	nan	nan	nan	nan	nan	nan	nan	nan	nan	nan	nan	nan	nan	nan	nan	nan	nan	nan	nan	nan	nan	nan	nan	nan	nan	nan	nan	nan	nan	nan	nan	nan	nan	nan	nan	nan	nan	nan	nan	nan	nan	nan	nan	nan	nan	nan	nan	nan	nan	nan	nan	nan	nan	nan	nan	nan	nan	nan	nan	nan	nan	nan	nan	nan	nan	nan	nan	nan	nan	nan	nan	nan	nan	nan	nan	nan	nan	nan	nan	nan	nan	nan	nan	nan	nan	nan	nan	nan	nan	nan	nan	nan	nan	nan	nan	nan	nan	nan	nan	nan	nan	nan	nan	nan	nan	nan	nan	nan	nan	nan	nan	nan	nan	nan	nan	nan	nan	nan	nan	nan	nan
chr1	3930001	3940000	nan	0	nan	nan	nan	nan	nan	nan	nan	nan	nan	nan	nan	nan	nan	nan	nan	nan	nan	nan	nan	nan	nan	nan	nan	nan	nan	nan	nan	nan	nan	nan	nan	nan	nan	nan	nan	nan	nan	nan	nan	nan	nan	nan	nan	nan	nan	nan	nan	nan	nan	nan	nan	nan	nan	nan	nan	nan	nan	nan	nan	nan	nan	nan	nan	nan	nan	nan	nan	nan	nan	nan	nan	nan	nan	nan	nan	nan	nan	nan	nan	nan	nan	nan	nan	nan	nan	nan	nan	nan	nan	nan	nan	nan	nan	nan	nan	nan	nan	nan	nan	nan	nan	nan	nan	nan	nan	nan	nan	nan	nan	nan	nan	nan	nan	nan	nan	nan	nan	nan	nan	nan	nan
chr1	3940001	3950000	nan	0	nan	nan	nan	nan	nan	nan	nan	nan	nan	nan	nan	nan	nan	nan	nan	nan	nan	nan	nan	nan	nan	nan	nan	nan	nan	nan	nan	nan	nan	nan	nan	nan	nan	nan	nan	nan	nan	nan	nan	nan	nan	nan	nan	nan	nan	nan	nan	nan	nan	nan	nan	nan	nan	nan	nan	nan	nan	nan	nan	nan	nan	nan	nan	nan	nan	nan	nan	nan	nan	nan	nan	nan	nan	nan	nan	nan	nan	nan	nan	nan	nan	nan	nan	nan	nan	nan	nan	nan	nan	nan	nan	nan	nan	nan	nan	nan	nan	nan	nan	nan	nan	nan	nan	nan	nan	nan	nan	nan	nan	nan	nan	nan	nan	nan	nan	nan	nan	nan	nan	nan	nan
chr1	3950001	3960000	nan	0	nan	nan	nan	nan	nan	nan	nan	nan	nan	nan	nan	nan	nan	nan	nan	nan	nan	nan	nan	nan	nan	nan	nan	nan	nan	nan	nan	nan	nan	nan	nan	nan	nan	nan	nan	nan	nan	nan	nan	nan	nan	nan	nan	nan	nan	nan	nan	nan	nan	nan	nan	nan	nan	nan	nan	nan	nan	nan	nan	nan	nan	nan	nan	nan	nan	nan	nan	nan	nan	nan	nan	nan	nan	nan	nan	nan	nan	nan	nan	nan	nan	nan	nan	nan	nan	nan	nan	nan	nan	nan	nan	nan	nan	nan	nan	nan	nan	nan	nan	nan	nan	nan	nan	nan	nan	nan	nan	nan	nan	nan	nan	nan	nan	nan	nan	nan	nan	nan	nan	nan	nan
chr1	3960001	3970000	nan	0	nan	nan	nan	nan	nan	nan	nan	nan	nan	nan	nan	nan	nan	nan	nan	nan	nan	nan	nan	nan	nan	nan	nan	nan	nan	nan	nan	nan	nan	nan	nan	nan	nan	nan	nan	nan	nan	nan	nan	nan	nan	nan	nan	nan	nan	nan	nan	nan	nan	nan	nan	nan	nan	nan	nan	nan	nan	nan	nan	nan	nan	nan	nan	nan	nan	nan	nan	nan	nan	nan	nan	nan	nan	nan	nan	nan	nan	nan	nan	nan	nan	nan	nan	nan	nan	nan	nan	nan	nan	nan	nan	nan	nan	nan	nan	nan	nan	nan	nan	nan	nan	nan	nan	nan	nan	nan	nan	nan	nan	nan	nan	nan	nan	nan	nan	nan	nan	nan	nan	nan	nan
chr1	3970001	3980000	nan	0	nan	nan	nan	nan	nan	nan	nan	nan	nan	nan	nan	nan	nan	nan	nan	nan	nan	nan	nan	nan	nan	nan	nan	nan	nan	nan	nan	nan	nan	nan	nan	nan	nan	nan	nan	nan	nan	nan	nan	nan	nan	nan	nan	nan	nan	nan	nan	nan	nan	nan	nan	nan	nan	nan	nan	nan	nan	nan	nan	nan	nan	nan	nan	nan	nan	nan	nan	nan	nan	nan	nan	nan	nan	nan	nan	nan	nan	nan	nan	nan	nan	nan	nan	nan	nan	nan	nan	nan	nan	nan	nan	nan	nan	nan	nan	nan	nan	nan	nan	nan	nan	nan	nan	nan	nan	nan	nan	nan	nan	nan	nan	nan	nan	nan	nan	nan	nan	nan	nan	nan	nan
chr1	3980001	3990000	nan	0	nan	nan	nan	nan	nan	nan	nan	nan	nan	nan	nan	nan	nan	nan	nan	nan	nan	nan	nan	nan	nan	nan	nan	nan	nan	nan	nan	nan	nan	nan	nan	nan	nan	nan	nan	nan	nan	nan	nan	nan	nan	nan	nan	nan	nan	nan	nan	nan	nan	nan	nan	nan	nan	nan	nan	nan	nan	nan	nan	nan	nan	nan	nan	nan	nan	nan	nan	nan	nan	nan	nan	nan	nan	nan	nan	nan	nan	nan	nan	nan	nan	nan	nan	nan	nan	nan	nan	nan	nan	nan	nan	nan	nan	nan	nan	nan	nan	nan	nan	nan	nan	nan	nan	nan	nan	nan	nan	nan	nan	nan	nan	nan	nan	nan	nan	nan	nan	nan	nan	nan	nan
chr1	3990001	4000000	nan	0	nan	nan	nan	nan	nan	nan	nan	nan	nan	nan	nan	nan	nan	nan	nan	nan	nan	nan	nan	nan	nan	nan	nan	nan	nan	nan	nan	nan	nan	nan	nan	nan	nan	nan	nan	nan	nan	nan	nan	nan	nan	nan	nan	nan	nan	nan	nan	nan	nan	nan	nan	nan	nan	nan	nan	nan	nan	nan	nan	nan	nan	nan	nan	nan	nan	nan	nan	nan	nan	nan	nan	nan	nan	nan	nan	nan	nan	nan	nan	nan	nan	nan	nan	nan	nan	nan	nan	nan	nan	nan	nan	nan	nan	nan	nan	nan	nan	nan	nan	nan	nan	nan	nan	nan	nan	nan	nan	nan	nan	nan	nan	nan	nan	nan	nan	nan	nan	nan	nan	nan	nan
chr1	4000001	4010000	4008842	101	0.1243	0.0894	0.1143	0.1304	0.1434	0.1394	0.1529	0.1482	0.1214	0.1166	0.1274	0.1125	0.1202	0.128	0.1346	0.134	0.1446	0.1382	0.1246	0.1219	0.1296	0.1052	0.1152	0.1225	0.1218	0.1348	0.1266	0.1086	0.1055	0.1195	0.1227	0.1286	0.128	0.1409	0.1333	0.1179	0.1148	0.1237	0.1357	0.133	0.1454	0.138	0.1266	0.124	0.1301	0.1396	0.1528	0.1446	0.1328	0.13	0.1355	0.1506	0.1415	0.1326	0.1296	0.1335	0.1525	0.1397	0.1402	0.1502	0.1365	0.1341	0.1392	0.1182	0.1295	0.1258	0.0226	0.0029	0.0023	0.0028	0.0077	0.0201	0.0069	0.0059	0.0042	0.0064	0.0077	0.017	0.0184	0.0221	0.0374	0.0274	0.0086	0.0053	0.0116	0.0012	-0.0009	0.0041	0.0254	0.006	0.0001	-0.003	0.0096	-0.0046	-0.0072	0.0134	-0.0046	0.0028	0.0018	0.0026	-0.0063	0.0157	-0.004	0.0016	0.0001	0.0003	0.0151	-0.0078	0.0082	0.0057	0.0002	0.0061	0.0092	0.0184	0.022	0.0056	0.0047	0.0022	-0.0032	0.0148	0.0134
chr1	4010001	4020000	4015225	552	0.1045	0.1303	0.133	0.1284	0.135	0.1399	0.1216	0.1161	0.1264	0.1355	0.1421	0.1253	0.1216	0.117	0.1213	0.1252	0.1143	0.1134	0.1165	0.1223	0.1307	0.1381	0.1327	0.141	0.1387	0.1318	0.13	0.1353	0.1357	0.147	0.1327	0.1357	0.1382	0.13	0.1301	0.1319	0.1346	0.1432	0.1319	0.1328	0.1255	0.1243	0.1281	0.1327	0.1374	0.1377	0.1289	0.1293	0.1316	0.1362	0.1427	0.1323	0.1298	0.1347	0.1383	0.1414	0.1225	0.1232	0.1298	0.1386	0.1232	0.1306	0.1369	0.1323	0.1401	0.1437	0.0315	0.0086	0.0024	0.0061	0.0114	0.0051	0.0139	0.0038	0.0063	0.0117	0.0126	0.0098	0.0242	0.01	0.0178	0.0254	0.0167	0.005	0.0101	0.0067	0.0055	0.0059	0.0093	0.0162	0.0086	0.0014	0.0168	0.0005	-0.0053	0.002	0.0078	0.0028	0.0024	0.0045	0.0008	0.0022	0.0142	0.0032	0.0029	0.0084	0.0059	0.0065	0.0057	0.0019	0.001	0.0145	-0.0031	0.004	0.0142	0.0067	0.0129	0.0122	0.0048	0.0155	0.015
chr1	4020001	4030000	4024635	737	0.1185	0.1291	0.1359	0.145	0.1254	0.1456	0.1356	0.1433	0.1257	0.1382	0.1368	0.1434	0.133	0.1354	0.1236	0.1383	0.1281	0.1329	0.1219	0.1308	0.1338	0.1407	0.1437	0.1538	0.1438	0.1467	0.1445	0.1446	0.1421	0.1454	0.1413	0.1383	0.1421	0.1381	0.141	0.1344	0.1373	0.1402	0.1403	0.144	0.1401	0.144	0.1373	0.1408	0.1425	0.1418	0.1318	0.1364	0.1264	0.1353	0.1377	0.1435	0.1429	0.1406	0.1415	0.1419	0.1406	0.1295	0.1372	0.141	0.1364	0.1391	0.1411	0.1332	0.1359	0.1391	0.0692	0.0163	0.0128	0.0065	0.022	0.0041	0.0079	-0.0006	0.0066	0.01	0.0155	0.018	0.0771	0.0174	0.0399	0.027	0.0408	0.0147	0.0119	0.0026	0.025	0.0045	0.0076	0.0038	0.0132	0.0008	0.0115	0.0186	-0.0045	-0.0007	-0.0007	0.0071	-0.0024	0.0034	0.0229	0.0052	0.0077	0.0032	0.0111	0.014	0.0105	-0.0052	0.0176	-0.0011	0.0015	0.0039	-0.0044	0.0008	0.0102	0.006	-0.0041	0.0016	0.0044	0.0127	0.0051
chr1	4030001	4040000	4034670	749	0.0997	0.0943	0.0992	0.1166	0.1187	0.1246	0.101	0.1044	0.0973	0.1069	0.1273	0.1044	0.1017	0.1107	0.1103	0.116	0.1007	0.1033	0.0983	0.1039	0.1194	0.11	0.1068	0.1126	0.1125	0.1021	0.1014	0.1032	0.1041	0.1185	0.1145	0.1109	0.1181	0.1019	0.1049	0.0997	0.1053	0.1224	0.1183	0.1203	0.1095	0.1116	0.1093	0.1123	0.1243	0.1225	0.1099	0.1121	0.1086	0.1128	0.1252	0.1154	0.1152	0.1145	0.1169	0.1259	0.1028	0.0987	0.1038	0.1204	0.1012	0.105	0.12	0.1024	0.1186	0.1214	0.0337	0.0084	0.0111	0.0048	0.016	0.0018	0.0062	-0.001	0.0019	0.0104	0.0336	0.0046	0.0213	0.01	0.0173	0.009	0.0232	0.0079	0.0081	0.0275	0.0082	0.0254	0.0083	0.0112	0.0074	0.0106	0.0313	0.0028	-0.0013	0.0031	0.0047	0.0108	0.0022	0.0054	0.0035	0.0005	0.0022	0.0029	-0.0002	0.0051	0.0114	0.0029	0.0155	0.0044	-0.0001	0.0005	-0.0023	-0.0007	0.0149	0.0016	-0.0022	0.0072	0.0012	0.0192	0.0152
chr1	4040001	4050000	4044894	714	0.1435	0.1153	0.141	0.1493	0.1483	0.1436	0.1498	0.1257	0.1386	0.1434	0.1554	0.1386	0.1441	0.1492	0.1465	0.1478	0.1468	0.1398	0.142	0.1428	0.1529	0.1429	0.1342	0.1369	0.1311	0.1396	0.1232	0.1295	0.1371	0.1472	0.1537	0.1497	0.1501	0.1465	0.1384	0.1435	0.1436	0.1569	0.1489	0.1454	0.151	0.1414	0.1457	0.1487	0.1545	0.1453	0.1482	0.1377	0.1433	0.1455	0.153	0.1483	0.1356	0.1419	0.1455	0.1516	0.1395	0.1442	0.1461	0.1564	0.1328	0.1356	0.1486	0.1415	0.1521	0.1527	0.0306	0.0049	0.009	0.0019	0.0143	0.0005	0.0191	0.0029	-0.0017	0.0049	0.0269	0.0052	0.0142	0.0046	0.019	0.0103	0.0059	0.0132	0.0102	0.0261	0.0153	0.0243	0.0035	0.0137	0.013	0.0048	0.0238	0.0001	-0.0035	0.0048	0.0134	0.0058	0.007	0.0041	-0.0022	-0.0028	0.0024	-0.0005	-0.0011	0.0021	0.0055	0.0036	0.0029	0.0061	0.0041	0.0062	0.0001	-0.0014	0.0072	0.0022	0.0028	0.0115	0.0015	0.0124	0.0096
chr1	4050001	4060000	4054511	657	0.1439	0.1216	0.1431	0.1416	0.1436	0.1361	0.1412	0.1193	0.1256	0.142	0.1419	0.1411	0.1466	0.1449	0.1445	0.1444	0.1419	0.1387	0.1394	0.143	0.1462	0.1517	0.1306	0.1324	0.1279	0.1348	0.118	0.1258	0.1387	0.1408	0.1536	0.151	0.1521	0.1459	0.1447	0.1435	0.1444	0.1488	0.1413	0.1376	0.1418	0.1315	0.1365	0.1443	0.146	0.1384	0.1412	0.1309	0.1355	0.1431	0.1449	0.1402	0.1271	0.1325	0.1421	0.1419	0.132	0.1345	0.1408	0.1444	0.1213	0.1341	0.1364	0.136	0.1384	0.1438	0.0277	0.0083	0.0073	0.0028	0.0152	-0.002	0.0267	0.0151	0.0	0.0051	0.0346	-0.0028	-0.0005	-0.0027	0.0096	-0.0096	0.0056	0.0118	0.0084	0.0342	0.0231	0.0384	0.0119	0.036	0.0325	0.0066	0.0182	-0.0047	-0.0045	0.0013	0.0036	0.0105	0.0074	0.0088	-0.0052	-0.004	-0.002	0.0034	0.0009	0.0044	0.0054	-0.0023	0.006	0.0093	0.006	0.0063	0.004	-0.0024	0.0059	-0.0039	0.009	0.0091	0.0077	0.0122	0.0054
chr1	4060001	4070000	4066065	824	0.1473	0.0814	0.1278	0.1119	0.1329	0.1265	0.1447	0.0952	0.1292	0.1157	0.1517	0.1267	0.141	0.1328	0.1397	0.1397	0.1449	0.1289	0.1392	0.1347	0.1539	0.1197	0.0991	0.1121	0.1096	0.1212	0.0885	0.1121	0.1054	0.1351	0.1258	0.1342	0.1345	0.1412	0.1171	0.1306	0.1228	0.151	0.1218	0.12	0.1318	0.104	0.1223	0.1143	0.1414	0.128	0.1378	0.1153	0.1302	0.1252	0.1458	0.1368	0.1135	0.1285	0.1241	0.1415	0.1248	0.1368	0.134	0.1509	0.1133	0.1061	0.1364	0.123	0.145	0.1439	0.0441	0.0099	0.0123	-0.0011	0.01	-0.0037	0.031	0.0031	0.0092	0.0063	0.0314	0.009	0.0162	0.0187	0.024	0.0007	0.0172	0.0146	0.0164	0.0216	0.0133	0.0253	0.0163	0.0175	0.0082	0.0042	0.0318	-0.0024	0.0036	0.0137	0.002	0.0069	0.002	0.0193	-0.0067	-0.0035	0.0054	-0.0032	0.0031	0.0068	0.0046	0.011	0.0024	0.0108	0.0049	0.0185	-0.0004	0.0131	0.0053	0.004	0.002	0.0193	0.002	0.0115	0.0308
chr1	4070001	4080000	4072138	442	0.1726	0.1062	0.1548	0.1365	0.1572	0.1523	0.1589	0.1354	0.1505	0.147	0.1616	0.162	0.1687	0.1644	0.1666	0.1669	0.17	0.164	0.1654	0.1667	0.1719	0.1452	0.1226	0.1394	0.1378	0.1396	0.1214	0.1371	0.1343	0.1515	0.1524	0.1584	0.1588	0.1607	0.1487	0.1545	0.152	0.1665	0.1491	0.1472	0.1509	0.1371	0.1479	0.1436	0.1581	0.153	0.1593	0.1462	0.1526	0.1526	0.1616	0.1599	0.1451	0.152	0.152	0.1581	0.1507	0.1563	0.1569	0.1661	0.1431	0.141	0.1563	0.1492	0.1593	0.1614	0.0656	0.0117	0.0306	0.0051	0.0133	0.0124	0.0322	0.0102	0.0159	0.0064	0.0251	0.0037	0.0209	0.0231	0.0185	0.0022	0.0188	0.0129	0.0145	0.0201	0.0066	0.0151	0.0109	0.009	0.0059	0.0036	0.0214	0.0077	0.0098	0.0107	0.0043	0.0145	0.0055	0.0168	-0.0058	0.004	-0.0004	-0.0041	0.0014	0.0039	0.0136	0.0041	0.002	0.0069	0.002	0.0112	0.005	0.0111	0.0106	0.0005	-0.0004	0.0107	0.0015	0.0074	0.0193
chr1	4080001	4090000	4084818	596	0.0698	0.0756	0.069	0.0599	0.066	0.0663	0.0656	0.0505	0.0614	0.0556	0.0568	0.0741	0.0722	0.0687	0.0707	0.0703	0.0697	0.0642	0.0687	0.0674	0.0666	0.0727	0.0686	0.0704	0.0707	0.0705	0.0634	0.0687	0.0669	0.0665	0.065	0.0677	0.0679	0.0684	0.0605	0.0654	0.0629	0.0636	0.063	0.0635	0.0637	0.057	0.0612	0.0589	0.0589	0.0659	0.0664	0.0591	0.0638	0.0614	0.0613	0.0667	0.0596	0.0641	0.0618	0.0618	0.0599	0.0642	0.062	0.062	0.0561	0.0534	0.0548	0.0586	0.0596	0.057	0.0088	0.0153	0.0285	0.0198	0.0159	0.014	0.0334	0.0207	0.0279	0.0123	0.0014	0.005	-0.0026	-0.0015	-0.0007	0.0025	0.0007	0.0052	0.0006	0.0041	0.0015	0.0014	0.007	0.0044	0.0015	0.0047	0.0051	0.0008	0.0031	0.0079	0.0153	0.0045	0.0086	0.003	-0.0021	0.0043	0.0066	0.0006	0.0045	-0.0004	0.0053	0.0097	0.0019	0.0058	0.0012	0.0145	0.0049	0.01	0.0039	0.0009	0.0022	0.0045	0.0008	0.0031	0.0064
chr1	4090001	4100000	4095714	316	0.1478	0.0999	0.1178	0.1218	0.1202	0.1319	0.1202	0.1031	0.1046	0.1056	0.1239	0.1407	0.1385	0.1451	0.1411	0.1492	0.1392	0.1322	0.1339	0.1333	0.145	0.1124	0.1104	0.1111	0.1153	0.115	0.1063	0.1042	0.1086	0.1154	0.1216	0.1187	0.1273	0.1191	0.11	0.1114	0.1128	0.1238	0.1227	0.1262	0.1253	0.1171	0.1164	0.1192	0.1235	0.1275	0.12	0.1114	0.1114	0.1131	0.1246	0.1302	0.1228	0.1212	0.1243	0.129	0.1123	0.1123	0.1137	0.1275	0.1031	0.1038	0.1187	0.1051	0.1187	0.12	0.0562	0.0168	0.0363	0.0255	0.0316	0.0189	0.0268	0.0273	0.02	0.0156	0.0079	-0.0016	0.0037	-0.0018	0.0165	0.0216	0.0058	0.0132	0.0038	0.0066	-0.001	0.0089	0.0004	-0.0015	0.0007	0.0051	0.0101	0.0069	-0.0028	0.0176	0.0191	0.0136	0.0212	0.0015	0.0059	-0.0008	-0.001	-0.0044	0.0008	0.0059	0.0162	0.0209	0.0124	0.0208	0.0025	0.0026	-0.0004	0.0031	0.0128	-0.0032	-0.002	0.0092	-0.0	0.0135	0.019
chr1	4100001	4110000	4103679	308	0.1087	0.1141	0.0983	0.1047	0.1015	0.1161	0.0938	0.0778	0.0828	0.0823	0.0981	0.1215	0.111	0.1117	0.1119	0.1166	0.1089	0.1072	0.1067	0.1066	0.1088	0.1069	0.1114	0.1116	0.1185	0.1049	0.1094	0.1045	0.1067	0.1072	0.1016	0.1	0.1081	0.0958	0.094	0.0922	0.0932	0.0982	0.1032	0.1117	0.0993	0.0982	0.097	0.0971	0.1021	0.1112	0.0971	0.0908	0.0919	0.0925	0.1003	0.1077	0.1082	0.105	0.106	0.1075	0.0919	0.0895	0.0905	0.0963	0.0812	0.08	0.0959	0.0824	0.0936	0.0946	0.0408	0.0273	0.0223	0.031	0.0177	0.0359	0.0705	0.0491	0.0432	0.0118	0.0018	0.0072	0.0144	0.0113	0.0037	0.0644	0.0207	0.023	0.0015	0.0006	0.0006	0.0042	-0.0008	0.0235	0.0085	0.0159	0.0	0.0007	0.0062	0.0006	0.0345	0.017	0.0173	0.002	0.0113	-0.0023	0.0063	-0.0011	0.0031	0.0016	0.0131	0.0514	0.0271	0.031	0.0013	0.0328	0.0065	0.0124	0.0013	0.0048	-0.0006	0.0179	-0.0011	0.0122	0.0202
chr1	4110001	4120000	4117190	259	0.096	0.0877	0.0964	0.0876	0.1155	0.0945	0.105	0.0935	0.0996	0.0945	0.0948	0.0967	0.0982	0.0959	0.1094	0.0978	0.1033	0.102	0.1015	0.1007	0.0975	0.0942	0.0862	0.1035	0.0896	0.0986	0.1036	0.0969	0.1001	0.0909	0.0935	0.1062	0.0961	0.1008	0.0977	0.099	0.0983	0.0971	0.104	0.0901	0.0983	0.0997	0.0972	0.0983	0.0915	0.1061	0.11	0.1057	0.1066	0.1052	0.1063	0.1012	0.1009	0.0996	0.1002	0.0938	0.1054	0.1037	0.1041	0.102	0.098	0.0942	0.1028	0.0967	0.1002	0.101	0.0237	0.0078	0.0213	0.0163	0.0128	0.0131	0.0376	0.016	0.0201	0.0049	0.0058	-0.0064	0.007	-0.0061	0.0086	0.0617	0.0104	0.0227	-0.0005	0.0073	0.0012	0.003	0.0005	0.011	0.005	0.0151	0.0067	0.0119	-0.0049	0.0105	0.0469	0.018	0.0333	0.0008	0.0052	-0.0013	0.0056	-0.0045	0.0007	0.0032	0.0072	0.0344	0.0129	0.0259	-0.0025	0.0286	0.0065	0.0189	0.0064	0.0064	0.0007	0.0197	-0.0015	0.0113	0.0284
chr1	4120001	4130000	4123446	371	0.1627	0.1249	0.1351	0.1087	0.1483	0.1234	0.1576	0.1555	0.1389	0.1474	0.1271	0.1484	0.1549	0.1425	0.1605	0.1493	0.1636	0.1664	0.1551	0.1603	0.1497	0.1309	0.1126	0.1369	0.1216	0.1415	0.1498	0.1312	0.1392	0.1231	0.1242	0.1454	0.1315	0.1484	0.1542	0.141	0.1455	0.1337	0.1303	0.1142	0.135	0.1437	0.126	0.1334	0.1172	0.138	0.1523	0.1556	0.1433	0.1474	0.1406	0.1435	0.151	0.1334	0.1408	0.1249	0.1594	0.1491	0.1528	0.1457	0.153	0.1525	0.1519	0.1439	0.1351	0.1425	0.0141	0.0158	0.0246	0.0157	0.0214	0.0102	0.0226	0.0123	0.0122	0.008	0.0018	-0.0148	0.0008	-0.0081	0.0006	0.0299	-0.0017	0.0051	-0.003	0.008	0.0116	0.0078	0.0064	0.0235	0.014	0.0148	0.0083	0.0072	-0.0083	0.0068	0.0424	0.0081	0.0168	-0.0016	0.008	-0.0022	0.0119	-0.0011	-0.0012	0.0063	0.0106	0.0395	0.0083	0.0166	-0.0007	0.0088	0.0028	0.0008	0.0074	0.0171	0.0025	0.0176	0.0026	0.006	0.017
chr1	4130001	4140000	4136627	501	0.1399	0.1244	0.1374	0.1455	0.1355	0.1467	0.1326	0.131	0.131	0.1272	0.1401	0.1324	0.1386	0.143	0.139	0.144	0.1366	0.1402	0.1369	0.1358	0.1408	0.1318	0.1353	0.1322	0.1356	0.1289	0.1368	0.1299	0.1295	0.1318	0.1412	0.1384	0.143	0.1365	0.137	0.1355	0.134	0.1399	0.1414	0.1469	0.1405	0.1401	0.1387	0.1382	0.1425	0.145	0.1341	0.134	0.1317	0.1306	0.1406	0.1447	0.1434	0.143	0.1405	0.1431	0.1375	0.1324	0.132	0.1401	0.1311	0.1286	0.1406	0.1284	0.1385	0.1373	0.0011	-0.0001	0.0011	0.0046	0.0025	0.0012	0.0175	0.0047	0.0061	0.0012	0.0018	0.0009	0.0069	0.0001	0.0013	0.032	0.0055	0.007	-0.0004	-0.0011	0.0062	0.0031	0.0048	0.0076	0.0047	0.0066	0.0034	0.0032	0.0025	0.005	0.0064	0.0014	0.006	-0.0006	0.0138	0.0001	0.0027	-0.0054	-0.0025	0.0058	0.0177	0.0154	0.0144	0.0114	-0.0007	0.0205	0.0023	0.0071	0.0078	0.0005	-0.0013	0.0079	-0.0027	0.008	0.0116
chr1	4140001	4150000	4144522	761	0.1208	0.1281	0.1335	0.12	0.1025	0.126	0.111	0.1209	0.1117	0.1147	0.1296	0.1253	0.1275	0.1208	0.1124	0.1254	0.1167	0.1236	0.1171	0.1191	0.1259	0.1329	0.129	0.1207	0.1299	0.1207	0.1316	0.1234	0.1249	0.1299	0.1269	0.1207	0.1301	0.1249	0.1286	0.1248	0.126	0.1318	0.1125	0.1246	0.1193	0.1211	0.117	0.1197	0.1254	0.1207	0.1074	0.1135	0.1064	0.1091	0.1198	0.1258	0.1264	0.1246	0.1245	0.1278	0.1215	0.1124	0.1147	0.1243	0.1165	0.1176	0.1279	0.1128	0.1236	0.125	0.0033	0.0008	0.0015	0.0033	0.0078	0.0035	0.0111	0.0034	0.0041	0.0011	0.004	0.0156	0.0194	0.0088	0.0039	0.0261	0.0094	0.0072	0.0011	0.0003	0.0095	0.001	0.0094	0.004	0.0086	0.0077	0.0008	0.0055	0.0064	0.0161	0.0026	0.0049	0.0085	0.0014	0.0278	0.0029	0.0078	-0.0033	0.0017	0.0086	0.0304	0.0114	0.0231	0.015	0.0001	0.0227	0.0049	0.0069	0.0093	0.0007	-0.0008	0.0044	-0.0019	0.0088	0.0098
chr1	4150001	4160000	4155524	457	0.1098	0.1064	0.1223	0.1173	0.1044	0.1199	0.1033	0.1198	0.1088	0.1106	0.1194	0.1062	0.1158	0.1136	0.1083	0.1145	0.1066	0.1183	0.1105	0.1116	0.1146	0.1142	0.1123	0.1063	0.1121	0.1038	0.1188	0.109	0.1095	0.1125	0.1195	0.1149	0.1216	0.1138	0.1235	0.1172	0.1184	0.1214	0.1114	0.1196	0.1114	0.1193	0.1135	0.1156	0.1184	0.1162	0.1035	0.1127	0.1053	0.1071	0.114	0.1153	0.1248	0.1187	0.1188	0.1192	0.1152	0.1062	0.1078	0.1142	0.1139	0.1151	0.1233	0.1091	0.1168	0.1178	-0.0082	-0.0006	0.0002	0.0055	-0.0014	0.0005	0.0154	0.0046	0.0045	-0.0001	-0.0002	0.0016	0.0035	-0.0034	-0.0038	0.0224	0.0042	0.0021	-0.0005	-0.001	0.0061	0.0019	0.0039	0.0075	0.0072	0.0082	0.0018	0.0027	0.0044	0.005	0.0029	0.002	0.0062	0.0002	0.0177	-0.0016	0.0025	-0.0057	-0.0015	0.0052	0.0165	0.0194	0.0182	0.0132	-0.0011	0.0158	0.0007	0.0035	0.0072	-0.0016	-0.0003	0.0067	-0.0028	0.0085	0.0104
chr1	4160001	4170000	4165607	498	0.0642	0.0491	0.0547	0.053	0.0549	0.0477	0.0509	0.041	0.052	0.0427	0.0457	0.0587	0.0608	0.0609	0.061	0.058	0.0582	0.0567	0.0601	0.0564	0.0574	0.0515	0.0503	0.0508	0.0478	0.0512	0.0458	0.0496	0.0455	0.0468	0.054	0.0544	0.0516	0.0531	0.0489	0.0534	0.0493	0.0508	0.0535	0.0506	0.0531	0.048	0.0525	0.0488	0.0498	0.0512	0.0535	0.0484	0.0528	0.0488	0.0504	0.0508	0.0448	0.0503	0.0454	0.0466	0.0477	0.0525	0.0486	0.0504	0.0472	0.0419	0.0445	0.0475	0.0494	0.0447	0.0161	0.0087	0.0191	0.0119	0.0176	0.0056	0.0379	0.015	0.0214	0.0107	-0.0018	-0.0057	-0.0091	-0.0043	0.0096	0.0079	-0.0061	-0.0023	-0.0018	0.0016	-0.0029	0.0039	0.003	0.0079	0.0003	0.0067	0.0054	-0.0039	0.003	0.0116	0.0094	-0.0003	0.0087	0.0029	-0.0008	0.0062	0.0048	-0.0064	0.0003	0.0003	0.0149	0.005	0.0046	0.0016	-0.0006	0.0177	0.0093	0.0168	0.013	0.0062	0.0001	0.0054	0.0015	0.0041	0.0047
chr1	4170001	4180000	4174868	393	0.0572	0.088	0.0677	0.0865	0.0701	0.053	0.0452	0.0165	0.072	0.0362	0.0611	0.0704	0.0618	0.0721	0.0627	0.054	0.0503	0.0378	0.0641	0.0466	0.0586	0.0756	0.0842	0.0762	0.0687	0.0658	0.0545	0.0778	0.0623	0.0727	0.077	0.0682	0.0603	0.0564	0.0444	0.0698	0.0527	0.0645	0.0775	0.0701	0.0674	0.0557	0.0792	0.0636	0.0742	0.061	0.0575	0.0453	0.07	0.0534	0.065	0.049	0.0357	0.0627	0.0448	0.0567	0.0313	0.0589	0.0405	0.0534	0.0471	0.0266	0.0408	0.0551	0.0666	0.0494	-0.0151	-0.0037	0.0018	-0.0067	-0.0097	-0.0083	0.0128	-0.003	-0.0008	-0.0019	-0.0084	-0.014	-0.0151	-0.0116	-0.0057	0.0248	-0.0094	0.001	-0.004	-0.0005	-0.0043	-0.0003	-0.0	0.0159	-0.0007	0.0076	0.0005	-0.0053	0.0027	0.0117	0.0335	-0.0007	0.0182	0.0018	-0.0045	-0.0013	0.0198	-0.0069	0.0025	-0.0027	-0.0013	0.0121	0.0018	0.0021	-0.0018	0.0069	0.0024	-0.0025	0.0012	0.0214	0.0032	0.0079	0.0096	0.0002	0.0058
chr1	4180001	4190000	4184358	567	0.1129	0.1281	0.1181	0.1178	0.1238	0.1059	0.1104	0.0963	0.1232	0.1075	0.1144	0.1187	0.1167	0.1192	0.1185	0.1124	0.1116	0.1067	0.1196	0.111	0.1156	0.1222	0.1193	0.1223	0.1148	0.1173	0.1106	0.1235	0.1152	0.1182	0.123	0.1216	0.1177	0.1142	0.1124	0.1225	0.1148	0.1194	0.1216	0.1118	0.118	0.1081	0.1236	0.1142	0.1167	0.1169	0.1169	0.1112	0.1222	0.1148	0.1186	0.1122	0.1017	0.1194	0.1081	0.1109	0.1057	0.117	0.1091	0.1141	0.1126	0.1016	0.1064	0.1157	0.1201	0.1112	-0.007	0.0039	0.0158	0.0005	0.0133	-0.0002	0.0102	0.0057	0.0028	0.0038	-0.002	-0.012	-0.0119	-0.0078	-0.0065	-0.0071	-0.0054	-0.0055	-0.0035	0.0189	0.0022	0.0217	-0.0004	0.017	0.0073	0.0086	0.0113	0.0034	-0.0001	0.017	0.0045	0.0124	0.0062	0.0017	0.0089	-0.0008	0.0051	-0.0049	-0.0032	-0.0013	0.0187	0.0027	0.0197	0.0057	0.0021	0.0107	0.0009	0.0007	0.0044	0.0104	-0.0009	0.0021	0.0018	0.0043	0.0012
chr1	4190001	4200000	4194770	783	0.1132	0.116	0.1184	0.0817	0.0988	0.0993	0.1216	0.0957	0.1172	0.1084	0.0997	0.1168	0.1193	0.1106	0.1119	0.1127	0.1174	0.1167	0.1196	0.1167	0.1125	0.1176	0.099	0.1055	0.1053	0.1184	0.1042	0.1139	0.1094	0.1065	0.1086	0.1127	0.1116	0.1195	0.1134	0.1186	0.1154	0.1137	0.0904	0.0914	0.1119	0.0886	0.1049	0.0968	0.0923	0.0985	0.1146	0.0976	0.1097	0.1034	0.0988	0.1144	0.0979	0.1093	0.1037	0.0998	0.1169	0.1203	0.1177	0.1152	0.1085	0.1023	0.0997	0.1126	0.111	0.105	0.0089	0.0114	0.0637	0.027	0.0291	0.0001	0.0565	0.0162	0.0189	0.013	0.0009	0.0009	-0.0075	-0.0091	-0.0014	-0.0073	-0.0072	-0.0062	-0.0018	0.0354	0.016	0.011	-0.0018	0.0209	0.0036	0.0087	0.0182	0.0008	0.0049	0.0485	-0.0005	0.0255	0.0075	0.005	-0.0031	0.0199	0.0018	0.0076	-0.001	-0.0013	0.0176	0.0021	0.0048	-0.0007	0.0009	0.0346	0.0039	0.0102	0.0128	0.0081	0.0006	0.0043	-0.0007	0.0091	0.0038
chr1	4200001	4210000	4204845	590	0.0912	0.1023	0.0962	0.1064	0.1176	0.0848	0.1025	0.1138	0.1007	0.1087	0.0994	0.0979	0.0962	0.1026	0.1094	0.0916	0.1039	0.1051	0.1052	0.1057	0.104	0.097	0.1019	0.1082	0.0928	0.1003	0.1064	0.0999	0.1033	0.1004	0.1013	0.1074	0.0918	0.1	0.1045	0.1	0.1031	0.1002	0.1116	0.0989	0.1056	0.1092	0.1048	0.107	0.1052	0.1033	0.1105	0.1139	0.1093	0.1122	0.1094	0.0959	0.102	0.0947	0.1003	0.0934	0.1086	0.1009	0.1057	0.102	0.1084	0.1101	0.1088	0.1052	0.1003	0.1058	0.0055	0.0098	0.0182	0.0223	0.0197	0.0336	0.0125	0.0391	0.0191	0.019	-0.006	-0.0091	-0.0063	-0.0032	-0.008	-0.0069	-0.0048	-0.005	-0.0005	0.0	0.0021	0.0061	0.0028	-0.0021	0.0075	0.0028	0.0102	-0.0018	0.0171	0.0055	-0.0041	0.0062	-0.0021	0.007	0.0107	0.002	-0.0075	0.0006	-0.0035	0.0026	0.0122	0.0137	0.0099	0.0152	0.004	0.0022	-0.0032	0.0005	0.0031	0.0047	-0.0036	0.0047	0.0021	0.0012	0.0076
chr1	4210001	4220000	4215014	628	0.0509	0.0565	0.0465	0.057	0.0546	0.0471	0.0421	0.052	0.0541	0.055	0.0496	0.0554	0.0494	0.0574	0.0543	0.0522	0.0467	0.0524	0.0542	0.0548	0.0538	0.0512	0.0558	0.0546	0.0514	0.0501	0.0536	0.0538	0.0549	0.0525	0.0532	0.0507	0.0487	0.0442	0.0492	0.0505	0.0509	0.05	0.056	0.0525	0.0522	0.0549	0.0555	0.0566	0.0535	0.0512	0.0492	0.0529	0.0538	0.0544	0.0527	0.048	0.0515	0.0512	0.0527	0.0481	0.0471	0.0489	0.0491	0.0492	0.0526	0.0531	0.0526	0.0543	0.0524	0.0538	0.0145	0.0054	0.0297	0.0138	0.0304	0.0019	0.0088	0.0137	0.0119	0.0154	-0.002	-0.0066	-0.0072	-0.0033	0.0063	-0.0062	-0.0088	-0.0039	-0.0016	0.0125	0.0015	0.0172	-0.0014	-0.0004	0.0024	0.0016	0.0162	0.0019	0.0045	0.026	0.0032	-0.0005	0.0048	0.0013	0.0028	0.0084	-0.0043	-0.0051	-0.0032	0.0031	0.0371	0.0189	0.0052	0.0134	-0.0015	0.0007	0.0084	0.0043	0.0202	-0.0033	-0.003	0.0076	-0.0023	0.004	0.0124
chr1	4220001	4230000	4224760	617	0.0877	0.0935	0.0875	0.0849	0.0936	0.0778	0.0887	0.0975	0.0843	0.0928	0.0786	0.0915	0.0905	0.0898	0.0934	0.086	0.0903	0.0958	0.0885	0.0939	0.0865	0.0907	0.0886	0.0922	0.0866	0.0902	0.0937	0.0879	0.0919	0.0859	0.0887	0.0921	0.0854	0.0897	0.093	0.0874	0.0911	0.0861	0.09	0.0816	0.0911	0.0937	0.0854	0.091	0.082	0.0865	0.0934	0.0954	0.0884	0.0929	0.0874	0.089	0.0916	0.0814	0.0883	0.0782	0.0935	0.0894	0.0925	0.0886	0.0916	0.0942	0.0921	0.0889	0.0824	0.0887	0.0044	0.0126	0.0196	0.0145	0.0189	0.0113	0.0172	0.0127	0.0139	0.009	0.0007	-0.0026	-0.0059	0.0042	-0.004	-0.0086	-0.0035	-0.0033	-0.0002	0.0131	0.0076	0.0145	0.0085	0.0022	0.0085	0.005	0.0159	0.004	0.0019	0.0245	0.0133	0.0046	0.0103	0.0011	0.0044	0.0122	-0.0007	-0.0031	-0.0015	0.0047	0.0336	0.0217	0.0023	0.0143	-0.0002	0.002	0.0164	0.0081	0.018	0.0036	-0.0035	0.0109	0.0019	0.0043	0.0153
chr1	4230001	4240000	4235454	513	0.1018	0.1037	0.0984	0.0956	0.1207	0.0898	0.1129	0.1079	0.1005	0.1133	0.0999	0.1039	0.1041	0.1008	0.1142	0.1039	0.1091	0.1101	0.106	0.1102	0.1069	0.1014	0.0988	0.1106	0.0988	0.1059	0.1044	0.1032	0.1079	0.1013	0.0977	0.111	0.0962	0.1063	0.1032	0.1007	0.1067	0.1013	0.1096	0.0951	0.1051	0.1027	0.0993	0.105	0.0997	0.1072	0.1168	0.1128	0.1108	0.1159	0.1108	0.1049	0.0986	0.0946	0.1037	0.095	0.1107	0.109	0.1133	0.1078	0.1033	0.1099	0.1037	0.1072	0.101	0.1077	0.005	0.0149	0.0105	0.0126	0.0399	0.0078	0.0248	0.0204	0.0086	0.0131	0.0009	-0.0035	-0.0053	0.0084	-0.0083	-0.0059	0.0034	-0.0012	-0.0006	0.0032	0.0061	0.0101	0.0031	0.0003	0.0063	0.0042	0.0092	0.0069	0.0133	0.0042	0.0046	0.0061	0.0021	0.0056	0.0097	-0.0	-0.0061	0.0009	-0.0041	0.0014	0.0176	-0.0012	-0.0028	0.0087	0.0005	0.0013	0.0104	0.0008	0.004	-0.0035	-0.0023	-0.0004	0.0012	0.003	0.0046
chr1	4240001	4250000	4244631	616	0.1679	0.1889	0.1689	0.1496	0.1843	0.1572	0.1781	0.1692	0.1533	0.1655	0.1735	0.1791	0.1781	0.1702	0.1832	0.1821	0.1781	0.1858	0.1784	0.1785	0.1823	0.1831	0.1739	0.1842	0.1816	0.1825	0.1823	0.1793	0.18	0.1825	0.1631	0.18	0.1665	0.1756	0.1718	0.1651	0.1683	0.1775	0.1698	0.1543	0.1655	0.1612	0.1519	0.1584	0.165	0.1728	0.1792	0.1764	0.1711	0.1745	0.1779	0.1695	0.1609	0.1532	0.161	0.1668	0.1746	0.1678	0.1719	0.1755	0.1599	0.166	0.1715	0.1591	0.1657	0.1711	0.0018	0.0213	0.0343	0.0192	0.0554	0.0141	0.0494	0.0462	0.0247	0.0145	0.0062	0.0112	-0.0052	0.0197	-0.0021	0.0083	0.0156	0.0039	0.001	0.0107	0.0087	0.0095	0.0056	0.0062	0.0121	0.0033	0.0153	0.0086	0.0032	0.0052	0.0056	0.0013	0.0023	0.006	0.0062	-0.0055	-0.001	0.0066	-0.001	-0.0017	0.0057	-0.0069	-0.0065	-0.0008	0.0025	0.0025	0.0061	0.0001	-0.0005	-0.0039	-0.003	0.0002	-0.0009	0.0049	0.0039
chr1	4250001	4260000	4255473	876	0.1518	0.1489	0.1486	0.1223	0.1588	0.1255	0.1505	0.1334	0.1253	0.1393	0.1405	0.1512	0.1594	0.1461	0.1586	0.1522	0.1548	0.1563	0.1499	0.1548	0.1533	0.1565	0.1368	0.1521	0.144	0.1516	0.1438	0.1423	0.1462	0.1458	0.1406	0.1582	0.1416	0.154	0.1474	0.1405	0.147	0.1546	0.1422	0.1239	0.1384	0.1286	0.1234	0.1312	0.1341	0.1441	0.1533	0.146	0.144	0.1486	0.1489	0.1398	0.128	0.1238	0.1319	0.1357	0.1438	0.1396	0.1455	0.1462	0.1289	0.135	0.1375	0.132	0.1362	0.1416	0.0028	0.0229	0.0316	0.0104	0.046	0.0115	0.0466	0.0351	0.0228	0.0109	0.0134	0.0036	-0.0043	0.0196	0.0049	0.0087	0.0124	0.0036	0.001	0.0162	0.013	0.0142	0.0132	0.0164	0.0125	0.0107	0.0286	0.0059	-0.0	0.0075	0.0028	-0.0017	0.0013	0.0057	0.007	-0.0045	-0.0002	0.0067	-0.0012	-0.0016	0.0066	-0.0057	-0.0064	-0.0016	0.0056	0.0062	0.0062	0.0018	0.0014	-0.0015	-0.0034	0.0009	-0.0012	0.0087	0.0052
chr1	4260001	4270000	4265335	569	0.1233	0.1262	0.1134	0.1109	0.1183	0.1064	0.1185	0.1191	0.1109	0.1174	0.1142	0.1228	0.1219	0.1179	0.1228	0.119	0.1215	0.1229	0.119	0.1205	0.1216	0.123	0.1159	0.1203	0.117	0.1216	0.1192	0.1184	0.1196	0.1178	0.1141	0.1231	0.1135	0.1175	0.1211	0.1158	0.1179	0.1208	0.1155	0.1085	0.1148	0.114	0.1109	0.1135	0.1128	0.1158	0.1191	0.1169	0.1158	0.1183	0.1161	0.1154	0.113	0.1092	0.1141	0.1124	0.1192	0.1154	0.1175	0.1182	0.1144	0.1173	0.1153	0.1144	0.1146	0.1167	-0.0071	0.0116	0.0035	0.008	0.0174	0.0028	0.0074	0.0073	0.0006	0.0055	0.0072	-0.009	-0.0067	0.0023	-0.0023	-0.0132	-0.0005	-0.0044	-0.0028	0.0076	0.0271	0.0143	0.0062	0.0157	0.016	0.0107	0.0253	0.0038	-0.0008	0.0004	-0.0043	-0.0002	-0.0024	0.0005	0.0152	0.0031	-0.0074	0.0051	0.0014	-0.0004	0.013	0.001	0.0025	0.0081	0.0053	0.0016	0.003	-0.0016	0.0049	-0.0023	-0.0027	-0.0026	0.0012	0.0068	0.0035
chr1	4270001	4280000	4275015	651	0.1295	0.1292	0.1151	0.1073	0.1215	0.1139	0.1215	0.1189	0.1148	0.1254	0.109	0.1274	0.1253	0.1203	0.1265	0.1264	0.1266	0.1266	0.1231	0.1284	0.1218	0.1216	0.1159	0.1234	0.1207	0.1247	0.1216	0.12	0.1257	0.1171	0.1129	0.1202	0.1188	0.1196	0.1199	0.117	0.1218	0.1149	0.1163	0.113	0.1164	0.115	0.1117	0.1186	0.108	0.1199	0.1217	0.1198	0.1175	0.1229	0.1165	0.1226	0.1152	0.1165	0.1221	0.114	0.1224	0.118	0.1232	0.1173	0.1166	0.1219	0.115	0.12	0.1128	0.1191	-0.0071	0.0095	0.0078	0.0039	0.0186	0.004	0.0099	0.0033	0.0028	0.005	-0.0012	-0.0082	-0.0064	-0.0028	-0.0021	-0.0093	-0.0055	-0.0032	-0.0024	0.0066	0.007	0.0167	0.0047	0.0092	0.0086	0.0063	0.0108	0.0083	0.0107	0.0086	0.0083	0.0029	0.0081	-0.0005	0.0094	0.0005	-0.0017	-0.0027	-0.0018	0.0033	0.0207	-0.005	0.009	0.0085	0.0068	0.0089	-0.0006	-0.0009	0.0053	-0.0008	-0.0007	0.0022	-0.0007	0.0031	0.0071
chr1	4280001	4290000	4285943	668	0.1336	0.126	0.1448	0.1379	0.1233	0.1023	0.1266	0.1268	0.1226	0.1314	0.1366	0.1314	0.1414	0.1354	0.1304	0.1223	0.1309	0.1334	0.13	0.1331	0.1373	0.1376	0.131	0.1247	0.1136	0.1242	0.1257	0.1222	0.1265	0.1325	0.1423	0.1406	0.1328	0.1391	0.1418	0.1399	0.1409	0.1446	0.1316	0.123	0.133	0.1333	0.1313	0.1348	0.1382	0.1125	0.1262	0.1236	0.1225	0.1276	0.1335	0.117	0.1143	0.1129	0.1186	0.1257	0.1271	0.1242	0.1283	0.1352	0.1242	0.1289	0.135	0.1265	0.1327	0.1355	0.0055	0.0059	-0.0014	0.0075	0.0181	0.0028	0.0123	0.0065	0.0015	0.0035	0.0039	-0.0029	-0.0001	-0.002	-0.0067	-0.0024	-0.0054	-0.004	0.0011	0.0029	0.0206	0.031	0.0108	0.016	0.022	0.01	0.0117	0.0037	0.0121	0.0028	0.0035	0.0038	0.0005	0.0021	-0.0014	0.0047	-0.0057	-0.0018	0.0006	0.0075	0.0112	-0.0009	0.0017	0.0062	0.0141	0.0014	-0.0019	-0.0025	0.0077	-0.0017	-0.0005	0.0054	-0.0019	0.0084	0.0047
chr1	4290001	4300000	4294687	781	0.1598	0.1373	0.1668	0.1566	0.1565	0.1314	0.1425	0.1515	0.1374	0.1553	0.1619	0.1563	0.1684	0.1626	0.16	0.1528	0.1557	0.1596	0.1549	0.1606	0.1694	0.1592	0.1472	0.1473	0.1323	0.1386	0.145	0.137	0.1458	0.1533	0.1659	0.1666	0.159	0.1602	0.1651	0.1618	0.1653	0.1722	0.1566	0.1454	0.1512	0.1549	0.149	0.1565	0.1594	0.1436	0.1484	0.1511	0.146	0.1545	0.1614	0.1362	0.1414	0.1337	0.1442	0.1519	0.1451	0.1393	0.1481	0.1574	0.143	0.1519	0.1594	0.1466	0.1542	0.161	0.023	0.0115	0.0134	0.0057	0.0237	0.0144	0.0126	0.0184	0.0068	0.0115	0.0112	0.0006	0.001	-0.0061	-0.0036	0.0017	-0.0007	-0.0008	0.003	0.0114	0.0132	0.0279	0.0155	0.0136	0.0301	0.013	0.0199	0.0002	0.0051	0.0058	0.0028	0.0069	0.0017	0.0003	-0.0011	-0.0038	-0.0093	-0.0031	-0.0037	0.0039	-0.0027	-0.0001	-0.0026	0.0026	0.0098	-0.0064	-0.0024	-0.0022	0.0097	-0.0043	-0.0035	0.0037	0.0009	0.0107	0.0065
chr1	4300001	4310000	4305239	747	0.1232	0.1422	0.1434	0.1431	0.1389	0.1461	0.1372	0.136	0.1321	0.1408	0.1449	0.1376	0.1374	0.1387	0.1322	0.1432	0.1319	0.1307	0.1297	0.1381	0.1446	0.1422	0.1411	0.1403	0.1419	0.1384	0.1404	0.1384	0.1401	0.1441	0.1431	0.1421	0.1466	0.1395	0.1416	0.1394	0.1435	0.1481	0.1413	0.1453	0.1388	0.1395	0.1394	0.1418	0.1444	0.1437	0.1368	0.1358	0.1342	0.1403	0.1445	0.1428	0.1445	0.1415	0.1427	0.1452	0.1356	0.1343	0.139	0.1431	0.133	0.1387	0.1432	0.1373	0.1422	0.1432	0.0172	0.0112	0.0195	0.0043	0.0293	0.0065	0.0044	0.007	0.0157	0.016	-0.0011	-0.0044	-0.0008	-0.0062	-0.0035	0.0044	0.0028	-0.0025	0.0005	-0.0005	0.0029	0.0057	-0.0025	0.0051	0.0058	0.0048	0.0114	0.001	0.0022	-0.0048	-0.0001	0.0063	-0.0004	0.0008	0.0044	-0.0046	-0.006	-0.0045	0.0014	0.0052	0.004	0.0115	0.0083	-0.0024	-0.0006	-0.0035	-0.0012	-0.0	0.0043	-0.0035	0.0008	0.0041	0.0029	0.0097	0.001
chr1	4310001	4320000	4314094	417	0.0945	0.1543	0.1457	0.1499	0.124	0.1449	0.1275	0.1242	0.1298	0.1402	0.1503	0.1317	0.1296	0.1295	0.1095	0.1273	0.113	0.1114	0.1153	0.1225	0.131	0.147	0.148	0.1399	0.1456	0.1406	0.1412	0.1419	0.1445	0.1486	0.1463	0.1381	0.1444	0.1377	0.1384	0.1392	0.1428	0.1485	0.1379	0.1459	0.1382	0.1379	0.1398	0.1437	0.1488	0.136	0.1241	0.1217	0.1256	0.1326	0.1399	0.1365	0.136	0.1374	0.1415	0.1471	0.1239	0.1271	0.1335	0.1405	0.1251	0.1328	0.1403	0.135	0.142	0.1451	0.0286	0.0263	0.027	0.0012	0.0286	0.0083	0.0094	0.0112	0.0139	0.013	-0.0053	-0.0108	0.0024	-0.0107	-0.0009	0.0067	-0.0004	-0.0046	-0.0033	-0.0047	0.0103	-0.0028	0.0036	0.0092	0.005	-0.0004	0.0014	0.0036	-0.0052	-0.0017	0.003	-0.0002	-0.0041	-0.0025	0.0055	-0.0068	-0.0097	-0.0049	0.0015	0.0054	0.0009	0.0051	0.0001	-0.0035	-0.001	-0.0075	-0.006	-0.0012	0.0033	-0.0063	0.0017	0.0045	0.0	0.005	-0.0004
chr1	4320001	4330000	4324532	593	0.0697	0.0833	0.0849	0.0876	0.0879	0.0885	0.0791	0.0825	0.087	0.0818	0.0805	0.0819	0.0823	0.0834	0.083	0.0846	0.0772	0.0812	0.0847	0.0788	0.0786	0.0859	0.0852	0.0855	0.0862	0.0841	0.0809	0.0847	0.0838	0.0817	0.0865	0.0888	0.0883	0.0824	0.086	0.0881	0.0841	0.0844	0.0892	0.0887	0.0846	0.0856	0.0889	0.0853	0.084	0.0876	0.0854	0.0846	0.0873	0.0853	0.0848	0.0857	0.0862	0.0877	0.0856	0.0853	0.0832	0.0856	0.0813	0.0814	0.0844	0.0828	0.0818	0.0855	0.0854	0.0818	0.0325	0.0231	0.0279	0.0248	0.0319	0.0177	0.033	0.0324	0.0139	0.0097	0.0055	-0.0013	-0.0006	0.0014	0.014	-0.0111	-0.0017	0.0036	-0.0004	0.0017	0.0126	0.0082	0.0024	0.0103	0.012	0.0045	0.0086	0.0085	0.0039	0.0076	0.0034	0.0088	0.0032	-0.0003	-0.0035	0.0117	-0.0032	-0.001	0.0024	0.0019	0.0113	0.0041	-0.0007	0.0023	0.0027	0.0142	0.0145	0.0047	0.0059	-0.0019	0.0029	0.0008	0.0062	0.0074	0.0034
chr1	4330001	4340000	4336942	542	0.0618	0.0742	0.0593	0.067	0.0738	0.0767	0.0525	0.0722	0.075	0.0673	0.0696	0.0703	0.062	0.067	0.071	0.0736	0.0581	0.0699	0.0732	0.0659	0.0683	0.068	0.0703	0.0728	0.0746	0.0659	0.071	0.0732	0.0706	0.0714	0.0634	0.0688	0.0705	0.0556	0.0673	0.0699	0.0639	0.0657	0.0707	0.0722	0.0605	0.069	0.0719	0.0671	0.0679	0.0745	0.0664	0.0718	0.0739	0.0705	0.0718	0.0681	0.0738	0.0755	0.0723	0.0734	0.0647	0.0676	0.0608	0.0628	0.0727	0.0694	0.0703	0.0719	0.0732	0.0686	0.0159	0.0088	0.0189	0.0219	0.0292	0.0079	0.0218	0.0281	0.0075	0.0083	0.0054	-0.0017	-0.0064	-0.0039	0.0172	-0.014	-0.0055	-0.0005	-0.0009	0.0017	0.0156	0.0174	-0.002	0.0094	0.0199	0.0047	0.0081	0.002	0.0025	0.0063	-0.0039	0.006	-0.0004	-0.0017	-0.0046	0.0252	-0.0079	-0.0032	-0.0	0.0002	0.0269	-0.0038	-0.0022	0.0021	0.0013	0.0189	0.028	0.0065	0.008	-0.0052	-0.0014	-0.0019	0.0052	0.0047	0.0012
chr1	4340001	4350000	4344450	939	0.0564	0.0499	0.0636	0.0673	0.0691	0.0573	0.0543	0.0625	0.0737	0.0609	0.0535	0.0541	0.0626	0.0646	0.0649	0.0574	0.0573	0.0612	0.0689	0.0594	0.056	0.0575	0.059	0.0612	0.0538	0.0537	0.0559	0.0639	0.056	0.0515	0.0652	0.0685	0.0612	0.0596	0.0639	0.0701	0.0626	0.0596	0.0702	0.063	0.0614	0.0648	0.0719	0.0645	0.0608	0.0637	0.0645	0.0652	0.0713	0.0659	0.0629	0.0564	0.06	0.0664	0.0589	0.0557	0.0594	0.0663	0.0581	0.0547	0.0679	0.0619	0.0582	0.0684	0.0657	0.0576	0.0075	0.0154	0.0208	0.0162	0.0047	0.0165	0.0148	0.0234	0.0045	0.0042	0.003	0.0028	0.0106	0.0011	0.0121	-0.0023	0.0092	0.0024	-0.0005	-0.0016	0.0147	0.0053	0.0046	0.0046	0.0104	0.0032	0.0079	0.0147	0.0059	0.0048	-0.0005	0.0095	0.0032	0.0022	0.0043	0.0224	-0.0043	-0.0009	0.0064	0.0081	0.0057	0.0007	0.0062	-0.0012	0.0013	0.0081	0.0168	0.0039	0.0046	-0.0016	0.0011	0.0007	0.0081	0.0129	0.0031
chr1	4350001	4360000	4356414	538	0.0743	0.0668	0.1204	0.1017	0.0953	0.0989	0.0991	0.0974	0.1124	0.1033	0.0821	0.0694	0.104	0.0894	0.0855	0.0871	0.0925	0.086	0.0979	0.0903	0.0787	0.1016	0.084	0.0818	0.0847	0.0905	0.0817	0.0948	0.0882	0.0737	0.1134	0.1119	0.1112	0.1102	0.1119	0.1165	0.1129	0.1069	0.099	0.1008	0.1045	0.0989	0.1085	0.1039	0.0919	0.0966	0.1015	0.0944	0.105	0.1005	0.0897	0.1003	0.0971	0.1057	0.1003	0.0915	0.1009	0.1061	0.1019	0.0956	0.1051	0.1004	0.0896	0.1081	0.1005	0.0948	-0.0071	0.0226	0.0075	0.0041	0.0029	0.0305	0.001	0.0188	0.0054	0.0013	0.0182	-0.0009	0.0033	0.0079	0.0314	-0.0023	0.0153	0.0077	-0.0012	0.0094	0.016	0.0061	0.0016	0.0099	0.0003	0.0047	0.0246	0.0029	0.003	0.0202	-0.0029	0.0063	0.0058	-0.0001	-0.0023	0.0221	-0.01	0.0052	0.005	0.0033	0.0068	-0.005	0.0001	-0.0033	0.0034	0.0127	0.0013	0.0029	0.0169	0.0006	-0.0	-0.0004	0.0008	0.013	0.0101
chr1	4360001	4370000	4364865	576	0.0792	0.0741	0.1297	0.11	0.0936	0.0999	0.0987	0.0917	0.1031	0.1003	0.0823	0.0772	0.11	0.0981	0.087	0.0898	0.0934	0.0856	0.0936	0.0903	0.0818	0.1062	0.0919	0.0846	0.0881	0.0894	0.0816	0.0901	0.0881	0.078	0.1206	0.1139	0.1161	0.116	0.1121	0.117	0.1162	0.1096	0.1025	0.1053	0.1064	0.0997	0.1067	0.1063	0.0967	0.0958	0.099	0.0913	0.0979	0.0974	0.0881	0.1007	0.0946	0.1009	0.0994	0.0912	0.0961	0.1015	0.1003	0.0937	0.0964	0.0954	0.0865	0.1018	0.0935	0.0924	0.0031	0.0176	0.017	0.0032	0.0014	0.0232	0.0011	0.0111	0.0021	0.0028	0.009	-0.0005	0.0032	0.0046	0.0125	-0.0069	0.0048	0.0023	-0.0003	0.0027	0.0084	0.0049	0.0067	0.0044	0.0025	0.0052	0.0154	0.0033	0.0017	0.01	-0.0053	0.0006	0.0048	0.0018	-0.0046	0.0147	-0.0069	-0.0023	0.0018	0.0006	0.0072	-0.0061	-0.0025	-0.0029	0.0003	0.0048	0.0031	0.0037	0.0109	-0.0044	-0.0023	-0.0013	0.0007	0.0036	0.0054
chr1	4370001	4380000	4375832	539	0.0988	0.1091	0.1087	0.1076	0.0946	0.1096	0.1063	0.1063	0.1097	0.1077	0.1001	0.1053	0.1066	0.1048	0.0987	0.1045	0.1089	0.1026	0.1068	0.1031	0.1015	0.1099	0.107	0.1047	0.11	0.1088	0.1057	0.1096	0.1084	0.1051	0.1083	0.1031	0.1096	0.1111	0.1069	0.1108	0.1087	0.1072	0.1036	0.1087	0.109	0.1056	0.108	0.1076	0.1049	0.1027	0.1051	0.1008	0.1063	0.1025	0.0982	0.1107	0.1064	0.1097	0.1079	0.1057	0.1088	0.1098	0.1097	0.1065	0.1077	0.106	0.1031	0.1094	0.1079	0.1055	0.0062	0.0102	0.0073	0.0102	0.0013	0.0288	0.0001	0.0102	-0.0007	0.0044	0.0025	-0.0048	0.0113	0.0022	0.004	-0.0087	0.0007	0.0	0.0006	0.0008	0.0064	0.0017	0.0149	-0.0021	0.0071	0.0022	0.0113	0.0127	0.0006	0.0095	-0.0062	-0.0029	0.0	0.003	0.0029	0.0225	0.0016	0.019	0.0055	0.0023	0.0126	-0.0069	0.0001	-0.0029	0.0023	0.0112	0.008	0.0105	0.0094	-0.0014	-0.0033	-0.0002	0.0032	0.0105	0.0067
chr1	4380001	4390000	4384443	761	0.0628	0.0883	0.079	0.0701	0.0723	0.0809	0.066	0.0753	0.0728	0.069	0.0792	0.0815	0.0752	0.0704	0.0698	0.0739	0.0698	0.0744	0.0712	0.0665	0.076	0.0833	0.0791	0.0818	0.0855	0.078	0.0805	0.0807	0.0804	0.0838	0.0746	0.0763	0.0805	0.0743	0.077	0.0764	0.0749	0.0801	0.0723	0.0763	0.0693	0.072	0.0714	0.0703	0.0749	0.0771	0.0715	0.0744	0.0736	0.0709	0.0767	0.0769	0.0788	0.0776	0.0756	0.0808	0.0721	0.0703	0.0691	0.0745	0.0738	0.0734	0.0774	0.0716	0.0771	0.0758	0.0369	0.0214	0.0277	0.0164	0.0132	0.0389	0.0383	0.0205	0.0033	0.0142	-0.001	-0.0005	0.0078	0.0044	0.0042	-0.0076	0.0006	0.0059	0.0001	-0.0001	0.0036	0.0032	0.0105	-0.0005	0.0032	0.0064	0.0053	0.0075	0.0051	0.0091	-0.0047	-0.0006	0.0045	0.0008	0.0034	0.0169	0.0042	0.0071	0.0019	0.0035	0.0228	0.0044	0.0046	0.0041	0.0028	0.0098	0.0064	0.0098	0.0073	-0.0012	0.0066	0.0005	0.005	0.005	0.0099
chr1	4390001	4400000	4394972	386	0.1173	0.1416	0.139	0.1261	0.1373	0.1376	0.126	0.1384	0.143	0.1293	0.1316	0.1358	0.1312	0.1261	0.1287	0.1321	0.1246	0.135	0.1342	0.1237	0.1285	0.1403	0.1338	0.1429	0.1389	0.1408	0.1392	0.1459	0.1399	0.1361	0.1325	0.1383	0.1386	0.1362	0.1396	0.1425	0.1357	0.1362	0.1332	0.1317	0.1337	0.1319	0.1382	0.1311	0.1287	0.1378	0.1355	0.1391	0.1414	0.1338	0.1357	0.139	0.1377	0.1421	0.136	0.1346	0.1418	0.1373	0.1294	0.1358	0.1429	0.1372	0.1349	0.1371	0.1403	0.1334	0.0231	0.0086	0.017	0.0053	0.0169	0.0117	0.0277	0.0128	0.0011	0.0068	0.0001	-0.0002	0.0098	-0.002	0.0206	-0.0027	0.0079	0.008	-0.0005	-0.0004	0.0003	0.0007	0.0123	0.0024	0.0052	0.0056	0.0029	0.0056	-0.0007	0.0297	-0.0012	0.0129	0.0115	-0.0005	0.0013	0.0146	0.0046	0.0042	0.0017	0.0027	0.0268	-0.0012	0.0061	0.0084	-0.0001	0.0342	0.01	0.0061	0.0155	0.0068	0.0092	-0.0002	0.0033	0.0083	0.0099
chr1	4400001	4410000	4405087	987	0.0526	0.0721	0.0903	0.0874	0.1029	0.1116	0.0679	0.0956	0.0973	0.0719	0.0827	0.0639	0.075	0.072	0.0826	0.0886	0.0607	0.0775	0.0794	0.0632	0.0696	0.0813	0.0795	0.0909	0.0958	0.0696	0.0849	0.0868	0.0715	0.0787	0.0881	0.0967	0.1014	0.0803	0.0922	0.0938	0.0814	0.0869	0.0951	0.0998	0.0782	0.09	0.0921	0.0796	0.0849	0.1061	0.0884	0.0976	0.0992	0.0893	0.0933	0.0933	0.1023	0.1038	0.0945	0.0983	0.0829	0.0844	0.0698	0.0763	0.0947	0.0841	0.0889	0.0859	0.0907	0.0777	0.0119	0.0162	0.0129	0.0277	0.0347	0.0032	0.0227	0.0221	0.0051	0.0054	0.0003	-0.0009	0.014	0.015	-0.0022	0.0054	0.007	-0.0018	0.0021	-0.0035	0.0005	0.0021	0.0065	-0.0029	-0.0001	0.0019	0.0021	-0.0005	0.0016	0.0034	-0.0082	-0.0014	-0.0003	-0.0006	-0.0053	0.0175	-0.008	-0.0044	0.0096	0.0016	0.0195	-0.0059	-0.0029	0.0139	0.004	0.0074	0.0104	-0.0004	0.0035	-0.0076	0.0017	-0.0006	0.0076	0.003	0.0023
chr1	4410001	4420000	4413105	605	0.0591	0.067	0.0899	0.0789	0.1035	0.1106	0.0729	0.097	0.1002	0.0778	0.082	0.066	0.0792	0.0716	0.087	0.0929	0.0676	0.0827	0.0861	0.0702	0.0728	0.0789	0.0725	0.0893	0.0933	0.0697	0.0831	0.0864	0.0719	0.0759	0.0839	0.0967	0.1007	0.082	0.0924	0.0949	0.0841	0.0865	0.0918	0.0957	0.0754	0.0867	0.0897	0.078	0.0803	0.106	0.0901	0.0986	0.1009	0.0923	0.0932	0.0946	0.1025	0.1046	0.0969	0.0978	0.0851	0.0879	0.075	0.0776	0.0968	0.0875	0.0892	0.0905	0.0921	0.0802	0.0217	0.0212	0.0178	0.0314	0.0415	0.0116	0.0296	0.0307	0.0085	0.0063	0.0013	-0.0021	0.0167	0.0175	-0.0013	0.0061	0.0092	-0.0017	0.0023	-0.0025	-0.0002	0.0021	0.0034	-0.0042	-0.0007	0.0013	0.0024	0.0036	0.0054	-0.0034	-0.0072	0.0011	-0.0019	-0.0007	-0.0051	0.0109	-0.0078	-0.0044	0.008	0.0015	0.0155	-0.0059	-0.0036	0.0133	0.0052	0.0014	0.0077	-0.0019	0.0007	-0.0075	0.0003	-0.0007	0.0081	0.0044	0.0013
chr1	4420001	4430000	4425573	974	0.0709	0.1083	0.0966	0.0959	0.097	0.0907	0.0902	0.1045	0.1065	0.0957	0.0973	0.0962	0.0876	0.0858	0.0886	0.0826	0.0819	0.0932	0.0958	0.0866	0.0882	0.1048	0.1013	0.1081	0.1021	0.0988	0.1053	0.1078	0.1012	0.1058	0.0955	0.096	0.0927	0.0949	0.1003	0.1016	0.0967	0.0968	0.0969	0.0923	0.0923	0.0988	0.1008	0.0949	0.0966	0.0931	0.0968	0.1011	0.1022	0.0982	0.0967	0.0908	0.0975	0.0989	0.0934	0.0936	0.0977	0.0999	0.0925	0.0956	0.1038	0.0993	0.1011	0.1014	0.1024	0.0976	0.0349	0.0159	0.0132	0.0258	0.0102	0.0076	0.0307	0.0309	0.0129	0.0095	0.0062	-0.0029	0.0212	0.0104	-0.0021	-0.0048	0.0011	-0.0019	0.004	-0.0033	-0.0037	-0.0048	0.0069	-0.001	0.0002	0.0032	-0.0005	0.0024	-0.0056	-0.0043	-0.0067	-0.0019	-0.0038	-0.0	-0.0044	0.0169	0.0015	0.0021	0.0083	-0.0013	0.0019	-0.0006	0.0015	0.0007	-0.0013	0.0018	0.0076	-0.002	0.0057	-0.007	-0.0029	0.0004	0.0017	0.0018	0.0049
chr1	4430001	4440000	4432970	468	0.1186	0.1973	0.1558	0.1583	0.1421	0.144	0.1555	0.1798	0.1829	0.1625	0.1571	0.1657	0.1405	0.1397	0.1348	0.1321	0.1379	0.1562	0.1612	0.1451	0.1419	0.1795	0.1764	0.1774	0.1749	0.1745	0.1833	0.1867	0.1768	0.1797	0.1557	0.148	0.1481	0.1572	0.1684	0.171	0.161	0.1561	0.1506	0.1493	0.1554	0.1679	0.1712	0.1599	0.1572	0.1416	0.1534	0.1633	0.1668	0.1569	0.1497	0.15	0.1635	0.1664	0.1553	0.15	0.1683	0.1717	0.1591	0.1583	0.1786	0.1693	0.1683	0.1729	0.1717	0.1617	0.0239	0.0084	0.0041	0.016	0.0029	0.003	0.0233	0.0269	0.0106	0.0057	0.0047	-0.0034	0.0193	0.0103	-0.0045	-0.0134	-0.0058	-0.0045	0.0021	-0.0041	-0.0028	-0.0054	0.0045	0.0013	0.0048	0.0058	-0.0009	0.0012	-0.0062	-0.0048	-0.0035	0.0016	-0.0016	-0.0009	-0.0051	0.0154	0.0071	0.0124	0.0124	0.0003	0.0009	0.0047	0.0086	0.0057	-0.0011	0.002	0.0072	0.0002	0.0039	-0.0066	-0.0041	-0.0003	0.0006	0.0038	0.0052
chr1	4440001	4450000	4444905	475	0.1353	0.2483	0.1675	0.188	0.1498	0.1592	0.1955	0.2073	0.2121	0.1965	0.1764	0.2014	0.1519	0.1617	0.1434	0.1468	0.1665	0.1739	0.179	0.1689	0.1573	0.2151	0.2174	0.2118	0.2127	0.2213	0.2238	0.2275	0.2196	0.2187	0.1766	0.1571	0.1617	0.1826	0.1887	0.192	0.1841	0.1713	0.1694	0.1721	0.1898	0.1961	0.1992	0.1907	0.1814	0.1527	0.176	0.182	0.1851	0.1776	0.1624	0.1775	0.1855	0.1885	0.1802	0.1668	0.1998	0.2026	0.1948	0.1868	0.2064	0.199	0.193	0.2031	0.1957	0.1885	0.0248	0.001	0.0002	0.0027	-0.0017	0.0032	0.0077	0.0118	0.0059	0.0018	0.0103	-0.0014	0.0281	0.0187	-0.001	-0.0085	-0.0039	-0.0032	0.0046	-0.003	-0.0045	-0.0047	0.0029	0.0028	0.0057	0.0059	-0.0016	0.0016	-0.0044	-0.0052	-0.0039	-0.002	-0.0034	-0.0013	-0.0062	0.0096	0.0097	0.0104	0.0103	-0.0012	0.0005	0.0061	0.0071	0.0055	-0.0017	-0.0039	-0.003	-0.0026	0.0015	-0.0069	-0.0053	0.0014	-0.0028	0.0029	0.005
chr1	4450001	4460000	4455807	547	0.0625	0.0978	0.0722	0.0809	0.0748	0.0698	0.0734	0.088	0.0802	0.0787	0.073	0.0846	0.0705	0.074	0.069	0.0683	0.0686	0.0765	0.0734	0.0734	0.0686	0.085	0.0879	0.0873	0.0853	0.086	0.0921	0.089	0.0875	0.0868	0.0758	0.0732	0.0707	0.0732	0.0791	0.0759	0.0749	0.0732	0.0772	0.0748	0.077	0.0827	0.0799	0.0789	0.0771	0.0716	0.0736	0.0797	0.0768	0.0764	0.0733	0.0715	0.0777	0.0746	0.0741	0.0711	0.0799	0.0763	0.0759	0.0731	0.0828	0.0824	0.0798	0.0792	0.0768	0.0764	0.0268	0.0167	0.0149	0.0028	0.0154	0.0046	0.0085	0.0117	0.0131	0.0027	0.0001	-0.0067	0.0052	0.0077	0.0023	-0.0037	0.0003	-0.0022	0.0025	-0.0048	-0.002	-0.0022	0.0024	-0.0051	-0.0016	-0.0037	0.0037	-0.0043	-0.0038	-0.001	-0.0105	-0.0041	-0.005	0.0006	-0.0051	-0.0033	-0.0102	-0.0039	-0.0017	-0.0022	-0.0007	-0.0078	-0.0027	-0.0009	-0.0011	-0.0049	-0.0029	-0.0009	-0.0002	-0.0066	-0.0042	-0.002	-0.0015	0.001	0.0034
chr1	4460001	4470000	4464405	383	0.0482	0.0606	0.0594	0.0665	0.0605	0.066	0.0491	0.0669	0.0536	0.0615	0.0608	0.056	0.0558	0.0596	0.0549	0.0594	0.0488	0.0588	0.052	0.0567	0.0553	0.0591	0.0637	0.0607	0.064	0.0547	0.0643	0.0567	0.0602	0.061	0.0637	0.0599	0.0632	0.0545	0.0635	0.0564	0.0602	0.0606	0.0639	0.0653	0.0596	0.0656	0.0612	0.064	0.0639	0.0633	0.0546	0.063	0.057	0.0609	0.0607	0.059	0.0653	0.0607	0.0637	0.0635	0.0588	0.0512	0.0556	0.0555	0.061	0.064	0.0633	0.0577	0.0581	0.0615	0.0141	0.013	0.0182	0.0047	0.0183	0.0014	0.011	0.0088	0.0109	0.003	-0.0042	0.0012	0.0013	0.0043	-0.0012	0.004	-0.0023	-0.0034	0.0007	0.0056	-0.0004	0.0031	0.0017	0.0016	-0.0007	-0.0028	0.0035	0.0033	-0.0073	0.0159	-0.0084	0.01	-0.0002	0.0015	0.0003	-0.002	-0.0053	-0.0006	-0.0009	0.0003	0.0122	-0.0085	0.0071	-0.0004	0.0003	0.007	-0.0011	0.0025	0.003	0.0058	-0.0012	-0.0019	0.0013	0.0056	0.0022
chr1	4470001	4480000	4474803	595	0.0714	0.0698	0.083	0.0875	0.0835	0.0903	0.068	0.089	0.0778	0.0813	0.0779	0.0732	0.0797	0.0815	0.0792	0.082	0.0709	0.0817	0.077	0.0782	0.0764	0.0756	0.079	0.0764	0.0817	0.068	0.0807	0.0741	0.0746	0.0739	0.0861	0.0827	0.0875	0.0759	0.0866	0.0803	0.0819	0.0816	0.0862	0.0878	0.0791	0.0873	0.0842	0.0842	0.0833	0.0877	0.0758	0.0864	0.08	0.082	0.0819	0.0806	0.0886	0.0857	0.086	0.0849	0.0799	0.0738	0.0747	0.0735	0.0844	0.0852	0.0838	0.0798	0.0803	0.0802	0.0166	0.0114	0.0125	0.0112	0.0069	0.0084	0.0092	0.0135	0.0083	0.005	-0.0025	0.0015	-0.0012	0.0073	-0.0053	0.0073	0.0013	-0.003	0.0	0.0047	-0.0031	0.0045	0.002	0.0024	-0.0007	-0.0018	0.0062	0.0041	-0.0058	0.009	-0.0055	0.0096	-0.0008	0.0023	0.0046	0.0004	0.0009	-0.0036	-0.0023	0.0043	0.0095	-0.0055	0.0095	0.0013	0.0031	0.0088	0.006	0.0001	0.0021	0.0051	-0.0	0.001	0.0019	0.0115	0.0031
chr1	4480001	4490000	4484938	667	0.1287	0.1273	0.1321	0.1239	0.1326	0.1258	0.1102	0.12	0.1226	0.1235	0.1148	0.1278	0.1306	0.1279	0.1307	0.1269	0.1223	0.124	0.1255	0.1267	0.1233	0.1289	0.1226	0.1271	0.1257	0.1221	0.1228	0.1229	0.1236	0.1194	0.1288	0.132	0.1286	0.1228	0.127	0.1271	0.128	0.1248	0.1277	0.1253	0.1226	0.1238	0.1233	0.1237	0.1202	0.1285	0.1248	0.1259	0.1267	0.1272	0.1245	0.1199	0.123	0.1239	0.1238	0.1208	0.1204	0.1188	0.1203	0.115	0.1207	0.1215	0.1196	0.1225	0.1195	0.1203	-0.0005	0.0004	0.0061	0.0002	-0.0012	0.0115	-0.0012	-0.0003	0.0017	0.0029	-0.0016	-0.0094	-0.0088	-0.0025	0.0115	-0.003	-0.0051	-0.0034	-0.0018	0.0026	-0.0012	-0.0013	0.006	0.0026	-0.001	0.0005	0.0048	-0.0021	0.0018	0.0236	0.0071	0.0001	-0.0001	0.0021	-0.0027	0.0141	-0.0014	-0.0035	-0.0029	0.002	0.0079	0.0004	-0.0013	-0.0029	0.0014	0.0219	0.0099	0.0124	0.0066	-0.002	-0.0007	0.0041	-0.0022	0.0028	0.0043
chr1	4490001	4500000	4494888	611	0.1139	0.1244	0.1177	0.117	0.1156	0.1191	0.1167	0.1188	0.1181	0.1164	0.1177	0.1168	0.1153	0.1152	0.1159	0.1164	0.1169	0.1152	0.1157	0.1147	0.1167	0.1185	0.1182	0.1189	0.1196	0.1198	0.1179	0.1193	0.1184	0.1187	0.1178	0.117	0.1181	0.1179	0.1178	0.1175	0.1166	0.1187	0.1156	0.118	0.121	0.1169	0.1182	0.1163	0.1178	0.1166	0.1192	0.1174	0.1165	0.1153	0.1182	0.1197	0.1179	0.1184	0.1171	0.1194	0.1193	0.1185	0.1179	0.119	0.1182	0.1169	0.1181	0.1167	0.1195	0.1181	-0.0096	-0.0017	-0.001	0.0047	-0.0004	0.0065	-0.005	-0.001	-0.0012	0.0016	-0.0056	-0.0082	-0.0038	-0.007	-0.0025	-0.0143	-0.0052	-0.0041	-0.0026	0.0015	0.0014	-0.0011	0.0026	-0.0015	-0.0015	-0.0019	0.0036	-0.0032	-0.0001	0.0174	-0.004	0.0027	-0.0015	0.001	-0.003	0.0132	0.0011	-0.0015	-0.0026	0.0036	0.0076	-0.004	-0.0008	-0.0023	0.0026	0.0066	0.0047	0.0052	0.0044	-0.0007	-0.0021	-0.0003	-0.002	0.0051	0.0038
chr1	4500001	4510000	4504927	553	0.0963	0.1179	0.1046	0.1141	0.1072	0.1114	0.1093	0.103	0.1121	0.1115	0.1134	0.1071	0.102	0.1078	0.1037	0.1063	0.1071	0.1004	0.1072	0.1061	0.1085	0.1087	0.1131	0.1105	0.1117	0.1117	0.1072	0.1125	0.112	0.1132	0.1097	0.1049	0.1077	0.1074	0.1034	0.1083	0.1081	0.1096	0.1107	0.1127	0.1145	0.1093	0.1135	0.1117	0.1145	0.1084	0.1089	0.1053	0.109	0.1091	0.1103	0.1109	0.1061	0.1108	0.1111	0.1123	0.1068	0.111	0.112	0.1116	0.1077	0.1078	0.109	0.1116	0.1136	0.1131	0.0	0.0057	0.0118	0.0089	0.011	0.0196	0.0036	0.0117	0.0072	0.0072	-0.0063	-0.01	-0.0076	-0.0103	-0.0067	-0.0141	-0.0069	-0.0058	-0.0029	0.0017	-0.0043	-0.0012	0.0021	-0.0015	-0.0003	0.0004	0.0022	0.0002	-0.0002	0.0127	0.0034	0.0017	-0.0043	0.0021	-0.004	0.0033	0.0008	-0.0029	-0.001	0.0001	0.0025	-0.0051	-0.0039	-0.0015	-0.0001	0.0032	0.0015	0.0062	0.0006	0.0004	0.0018	0.0015	-0.001	0.0029	0.0026
chr1	4510001	4520000	4514753	562	0.1782	0.1769	0.1565	0.1851	0.1678	0.1482	0.1294	0.1454	0.1574	0.1779	0.167	0.1727	0.1696	0.1811	0.1734	0.1671	0.1633	0.1665	0.1698	0.1763	0.1733	0.1616	0.1785	0.1666	0.1587	0.1522	0.1567	0.1621	0.1726	0.1669	0.1769	0.1604	0.1528	0.1436	0.1506	0.1558	0.1693	0.1615	0.1789	0.1754	0.1738	0.1737	0.1774	0.1807	0.1795	0.1594	0.1509	0.1574	0.1613	0.1733	0.1658	0.1393	0.1435	0.1513	0.1671	0.1591	0.137	0.1438	0.1633	0.1514	0.1496	0.1657	0.1575	0.1697	0.1619	0.1736	-0.0129	0.0053	-0.0014	0.0011	0.0118	0.03	0.0144	0.0053	-0.0036	0.0009	-0.0083	-0.0052	-0.0137	-0.0096	-0.0025	-0.0132	-0.0099	-0.0066	-0.004	0.0164	-0.0049	0.0014	0.002	-0.0007	-0.0036	0.0064	-0.0008	0.0069	0.026	0.0506	0.0236	0.0174	-0.0018	0.006	0.0046	0.0078	0.0024	-0.004	0.001	-0.0028	0.0018	-0.0109	-0.0048	0.0104	0.0028	-0.0014	0.0011	0.0252	0.0058	-0.005	0.0086	0.0017	0.0059	-0.0007	0.0029
chr1	4520001	4530000	4527234	317	0.1554	0.1307	0.1099	0.1197	0.1129	0.1251	0.1228	0.124	0.1102	0.1198	0.134	0.1436	0.1362	0.1409	0.1368	0.1439	0.1442	0.1446	0.1365	0.1405	0.1487	0.1186	0.123	0.1199	0.1258	0.1257	0.1258	0.1192	0.1239	0.1307	0.1163	0.1103	0.119	0.1175	0.1187	0.1103	0.1157	0.1238	0.1179	0.1234	0.1261	0.1226	0.1166	0.1196	0.129	0.1202	0.1181	0.1204	0.1109	0.1176	0.1245	0.1253	0.1246	0.1187	0.1242	0.1305	0.1259	0.1175	0.125	0.1286	0.1173	0.1214	0.1303	0.1154	0.1236	0.1292	0.0017	0.0107	0.0119	0.0099	0.0127	0.0178	0.0176	0.0127	0.0082	0.0064	-0.0041	-0.0069	-0.0065	-0.0066	-0.0034	-0.006	-0.0035	-0.0026	-0.0016	0.0059	-0.0044	0.0057	0.0044	0.0055	0.0011	0.0037	0.006	0.007	0.0041	0.02	0.0028	0.0071	-0.0006	0.0049	0.0051	0.0011	0.0081	-0.0028	0.0044	0.0023	0.0055	0.0002	0.0043	0.0061	0.0022	0.0095	0.0042	0.0131	0.0004	0.0006	-0.0015	0.002	0.0017	0.0042	0.0076
chr1	4530001	4540000	4534477	519	0.1271	0.102	0.099	0.0994	0.1025	0.1011	0.0995	0.0967	0.1004	0.103	0.1038	0.1173	0.1167	0.1164	0.1177	0.1177	0.1166	0.1157	0.1162	0.117	0.1186	0.0995	0.0989	0.1013	0.102	0.1023	0.0995	0.1017	0.1021	0.1027	0.0992	0.1012	0.0995	0.0991	0.0978	0.0999	0.1007	0.1024	0.1014	0.1008	0.1012	0.0996	0.1006	0.1014	0.1017	0.1017	0.1026	0.101	0.1006	0.103	0.1032	0.0995	0.0982	0.1002	0.1018	0.1027	0.0969	0.1001	0.1012	0.1033	0.0991	0.0997	0.1021	0.1015	0.1025	0.104	0.0106	0.0129	0.0134	0.0123	0.0156	0.0142	0.017	0.0095	0.0063	0.0063	-0.0026	-0.007	-0.0039	0.0016	0.0059	0.0004	0.0015	-0.0009	-0.0003	0.0003	0.0019	-0.0023	-0.0006	-0.0003	0.0012	-0.0012	0.0043	0.0019	0.0027	0.0088	0.0074	0.0033	0.0009	0.0001	-0.0008	0.0077	0.0064	-0.0043	0.001	-0.0	-0.004	-0.0035	-0.0024	-0.0011	0.0006	-0.0062	0.0008	-0.0004	0.0047	0.0021	-0.0007	0.0039	-0.0009	0.0014	0.0026
chr1	4540001	4550000	4545585	738	0.1139	0.1031	0.1102	0.1026	0.105	0.1113	0.1157	0.1154	0.1101	0.1107	0.1109	0.1158	0.1118	0.111	0.1102	0.1131	0.1143	0.1177	0.1119	0.1117	0.1135	0.1097	0.1046	0.105	0.1088	0.1143	0.1068	0.1078	0.1118	0.1104	0.1061	0.1069	0.1095	0.1122	0.1133	0.1095	0.1096	0.1103	0.1023	0.106	0.1108	0.1104	0.1063	0.1072	0.1063	0.1071	0.1116	0.111	0.1066	0.1081	0.1074	0.1123	0.1124	0.11	0.1101	0.1102	0.1154	0.1131	0.1121	0.114	0.1128	0.1145	0.1145	0.1102	0.1108	0.111	0.0301	-0.001	0.0124	0.0034	0.0022	-0.0018	0.0133	-0.0004	-0.002	0.0022	0.0072	0.0067	0.0039	0.0055	0.0167	-0.0103	0.0036	0.0105	0.0041	-0.0011	-0.0028	-0.0054	-0.0028	0.0016	-0.0032	-0.0039	-0.0009	-0.007	-0.0047	0.0077	0.006	-0.0002	0.0021	-0.0012	-0.0052	0.006	0.0034	-0.0042	0.001	-0.0015	-0.0055	-0.0042	-0.0031	-0.0036	-0.0024	-0.0004	0.001	-0.0041	0.0018	0.0001	0.0044	0.0026	-0.0012	0.0008	0.0006
chr1	4550001	4560000	4554893	664	0.1359	0.1163	0.1283	0.1191	0.1282	0.1298	0.1314	0.1296	0.1255	0.1241	0.1294	0.1348	0.1319	0.1304	0.1322	0.1332	0.134	0.1366	0.1303	0.1296	0.1337	0.126	0.1207	0.1244	0.1255	0.1307	0.1209	0.1227	0.1261	0.1275	0.1233	0.1274	0.1274	0.1295	0.1295	0.1259	0.1254	0.1286	0.1224	0.1231	0.1276	0.1265	0.1222	0.1223	0.1237	0.1278	0.1322	0.1305	0.1259	0.1268	0.1281	0.1295	0.129	0.1264	0.1258	0.1286	0.1306	0.1288	0.1266	0.1319	0.1273	0.1281	0.1317	0.1243	0.1276	0.1272	0.0301	-0.0007	0.0112	0.0006	0.0013	0.0014	0.0143	-0.0014	-0.001	0.0017	0.0075	0.0096	0.0069	0.0074	0.0205	-0.0076	0.0045	0.0114	0.0048	-0.0014	-0.0028	-0.0059	-0.0012	0.0017	-0.0037	-0.0032	-0.001	-0.0048	-0.0054	0.0094	0.0083	-0.0002	0.0024	-0.0011	-0.0047	0.0093	0.006	-0.0036	0.0023	-0.0016	-0.0042	-0.0028	-0.0047	-0.0042	-0.0025	0.0004	0.0013	-0.0039	0.0034	-0.0008	0.0034	0.0036	-0.0017	0.0003	0.0014
chr1	4560001	4570000	4565620	599	0.155	0.1334	0.144	0.1438	0.143	0.1472	0.137	0.1364	0.1454	0.142	0.1349	0.1501	0.1513	0.1542	0.1531	0.1537	0.1518	0.1509	0.1515	0.1501	0.1542	0.1384	0.1362	0.136	0.1391	0.1364	0.1329	0.1389	0.1381	0.1332	0.1438	0.1435	0.1445	0.143	0.1413	0.1436	0.1423	0.1411	0.1413	0.1438	0.1407	0.1391	0.1447	0.1426	0.1389	0.1434	0.1409	0.1394	0.1445	0.1425	0.1384	0.1433	0.1416	0.1451	0.1434	0.1411	0.1345	0.1447	0.1405	0.1391	0.1423	0.1393	0.137	0.143	0.1426	0.1407	0.0182	0.0047	0.0156	0.0136	0.0083	0.0192	0.0177	0.0038	0.0038	0.0147	-0.0005	-0.0066	-0.0062	-0.0031	0.0035	-0.0068	-0.0011	0.0006	-0.0009	-0.0002	-0.0	-0.0036	0.0078	0.0028	-0.0039	-0.0025	0.0051	-0.0075	-0.0058	0.0013	-0.0035	0.0005	-0.0009	-0.0009	-0.006	0.0034	-0.001	0.001	0.0001	-0.0011	0.0043	-0.0008	-0.0042	-0.0037	0.0001	-0.0078	0.0117	0.0029	0.0068	0.0041	0.0002	0.0022	-0.0025	0.0066	0.007
chr1	4570001	4580000	4574538	343	0.1048	0.0774	0.092	0.082	0.0767	0.0871	0.0848	0.0795	0.0929	0.0909	0.0676	0.0947	0.0995	0.0965	0.0956	0.0978	0.0964	0.0946	0.0995	0.0983	0.0942	0.0842	0.0776	0.0748	0.0803	0.0806	0.0758	0.0845	0.0839	0.0709	0.0868	0.0847	0.0887	0.0881	0.0852	0.0919	0.0907	0.0818	0.0781	0.0833	0.0838	0.0798	0.0869	0.0861	0.0754	0.0809	0.0816	0.0772	0.0851	0.0842	0.0718	0.0853	0.0818	0.0892	0.0882	0.0779	0.0806	0.0895	0.088	0.0783	0.0862	0.0851	0.0737	0.0911	0.0828	0.0819	0.0171	0.0044	0.0166	0.0264	0.0096	0.0081	0.0136	0.0027	0.002	0.0238	-0.0014	-0.0099	-0.0119	-0.0092	-0.0024	-0.0158	-0.0023	-0.0005	-0.0032	-0.0011	0.002	-0.0042	-0.0013	-0.0021	-0.0032	-0.0038	0.0115	-0.0078	-0.0072	0.0024	-0.0057	-0.0032	-0.0016	0.0025	-0.0065	0.0053	-0.0053	0.0017	0.0024	-0.0013	-0.0042	-0.0084	-0.0044	-0.0039	0.0023	-0.009	0.0034	0.0008	0.0086	0.0001	-0.0002	0.0007	-0.0041	0.0128	0.0152
chr1	4580001	4590000	4585261	509	0.1425	0.144	0.1426	0.1472	0.1419	0.1491	0.1422	0.1471	0.1453	0.1419	0.1348	0.1511	0.1487	0.152	0.1466	0.1533	0.1434	0.1439	0.1483	0.147	0.1534	0.1402	0.1406	0.1395	0.1428	0.143	0.1451	0.141	0.1407	0.1363	0.1434	0.1413	0.1448	0.1417	0.1451	0.1431	0.1417	0.1398	0.1429	0.1461	0.145	0.1474	0.1447	0.1436	0.1408	0.1451	0.141	0.1429	0.1421	0.1412	0.1403	0.1457	0.1489	0.1464	0.1455	0.1417	0.1424	0.1436	0.1418	0.1426	0.1455	0.1445	0.1469	0.1432	0.1422	0.1415	0.0248	0.016	0.0233	0.0148	0.0241	0.0034	-0.0034	0.0128	0.012	0.0233	-0.0056	-0.0135	-0.0097	-0.0099	-0.0002	-0.0014	-0.0079	-0.0038	-0.003	-0.0047	-0.0031	-0.0033	-0.0023	0.0007	-0.0028	-0.002	0.0034	-0.0058	-0.0072	0.0009	0.0007	-0.0051	-0.003	-0.0005	-0.0014	-0.0038	-0.0052	-0.005	-0.0022	0.0041	-0.0	0.0025	-0.0026	-0.0001	-0.0005	-0.0076	-0.0006	-0.0009	0.0089	-0.002	-0.0	0.0096	-0.0013	0.0058	0.0099
chr1	4590001	4600000	4595107	569	0.0748	0.101	0.0889	0.1037	0.0956	0.0771	0.0709	0.0985	0.0831	0.087	0.0892	0.0916	0.0848	0.0934	0.0868	0.076	0.0732	0.0876	0.0803	0.0821	0.0853	0.0955	0.1011	0.0971	0.0902	0.0896	0.0973	0.0948	0.0947	0.0945	0.0972	0.0936	0.0834	0.0806	0.0939	0.0861	0.0879	0.0898	0.0993	0.0917	0.0902	0.1007	0.0955	0.0961	0.0968	0.0866	0.0853	0.0959	0.0917	0.0918	0.0931	0.0734	0.0875	0.0806	0.0816	0.0837	0.086	0.0768	0.0792	0.0821	0.0916	0.0923	0.0941	0.0852	0.0879	0.0892	0.0203	0.0128	0.0217	0.0092	0.0005	0.0025	0.0053	0.0071	0.0051	0.0084	0.0015	-0.0045	-0.005	0.005	0.018	-0.0117	0.0097	0.0019	-0.0008	0.0042	0.0068	0.0019	0.0037	0.0007	0.0002	-0.0003	0.0037	-0.0015	0.0071	0.0168	-0.0019	0.0112	0.0038	0.0014	0.0015	0.0125	-0.0059	0.0125	0.0025	0.0025	-0.0039	-0.0017	0.0028	-0.0022	0.002	0.0078	-0.0013	0.0014	0.007	0.0037	-0.0016	0.0006	0.0009	0.0075	0.0055
chr1	4600001	4610000	4605290	712	0.0809	0.0751	0.0761	0.087	0.0843	0.0822	0.0768	0.0799	0.0735	0.081	0.08	0.0787	0.0807	0.0867	0.0856	0.0824	0.0808	0.0803	0.0778	0.0828	0.0815	0.0754	0.0801	0.0786	0.077	0.0753	0.0752	0.0743	0.077	0.0768	0.0838	0.0823	0.079	0.0765	0.0783	0.0749	0.0788	0.0782	0.085	0.0844	0.0834	0.083	0.0826	0.0847	0.0849	0.0827	0.0817	0.0813	0.0814	0.0831	0.0837	0.0787	0.0797	0.0779	0.0809	0.0808	0.0783	0.075	0.0791	0.0787	0.0766	0.0799	0.0794	0.0779	0.0769	0.0811	0.0041	0.0107	0.0155	0.0177	0.0051	0.0119	-0.0008	0.0032	0.0079	0.0028	-0.0008	-0.0048	-0.0056	-0.0082	-0.0037	-0.014	-0.0003	-0.0033	-0.0013	0.0122	0.0116	-0.0006	0.0004	0.0016	0.0008	0.0016	0.0011	-0.0039	-0.0011	0.0091	-0.003	0.0143	0.0034	0.0051	-0.0029	0.0072	-0.005	0.0153	0.0023	0.0056	-0.0053	-0.0085	0.0003	-0.0039	-0.0011	-0.0004	-0.0014	0.0013	0.0011	-0.0009	-0.0028	-0.0015	0.0038	0.0007	0.0033
chr1	4610001	4620000	4612399	212	0.09	0.0857	0.0904	0.0994	0.0872	0.0901	0.0857	0.0919	0.0843	0.0903	0.0934	0.0894	0.0914	0.1004	0.0949	0.0911	0.0898	0.0935	0.0883	0.094	0.0946	0.088	0.0921	0.0862	0.0861	0.0858	0.0879	0.0849	0.0872	0.0884	0.0963	0.0904	0.0905	0.0884	0.0907	0.0871	0.0912	0.0926	0.093	0.0957	0.0939	0.0963	0.0942	0.0951	0.0966	0.09	0.0886	0.0888	0.0874	0.0888	0.0909	0.0876	0.0909	0.088	0.0906	0.0918	0.0902	0.0857	0.0891	0.0909	0.0876	0.0908	0.0928	0.0883	0.0897	0.0924	0.0078	0.0051	0.0278	0.0337	0.0055	0.0108	0.0139	0.0058	0.0152	0.0068	-0.0003	-0.0018	-0.0013	-0.0083	0.0004	-0.005	-0.0005	-0.0021	-0.0017	0.007	0.0079	0.001	0.0017	-0.0018	-0.0014	0.0045	0.0031	-0.0018	0.0049	0.0074	0.0031	0.0124	0.0012	0.0007	0.0077	0.0126	-0.0039	0.0093	0.0002	0.0021	-0.0019	-0.0005	0.0045	0.0017	0.0002	0.008	0.0042	0.0054	0.0042	-0.0023	-0.0013	0.0005	0.0053	0.0035	0.0028
chr1	4620001	4630000	4625234	774	0.1141	0.1207	0.1217	0.1254	0.1203	0.1172	0.1209	0.1232	0.1257	0.1179	0.1213	0.1208	0.1179	0.1237	0.1245	0.1169	0.1174	0.1226	0.121	0.1201	0.1207	0.1226	0.1206	0.1204	0.1206	0.1229	0.1215	0.1234	0.1192	0.1199	0.1251	0.1232	0.1189	0.1216	0.1232	0.1233	0.1206	0.1226	0.1221	0.123	0.1259	0.1244	0.1264	0.1218	0.1238	0.1201	0.1248	0.1216	0.1246	0.1187	0.1228	0.1187	0.1213	0.1216	0.1182	0.1203	0.1231	0.1233	0.1212	0.124	0.123	0.1202	0.1244	0.1225	0.1246	0.1221	0.0136	0.0002	0.0155	0.0292	0.0054	-0.0006	0.0166	0.0039	0.0123	0.0055	0.003	-0.0077	-0.0004	0.0056	0.0067	-0.0017	0.0006	-0.0002	-0.0011	0.0057	0.008	-0.0021	0.0013	0.0022	-0.0015	0.0033	0.0039	-0.0032	0.0073	0.0113	0.0003	0.0035	0.0004	0.0012	0.0057	0.0174	-0.0009	0.0062	-0.0014	0.0048	-0.0015	0.0046	0.0006	0.0025	0.0025	0.0042	-0.0001	0.0065	0.007	-0.005	-0.0011	0.0039	0.0027	0.0032	0.0091
chr1	4630001	4640000	4639458	65	nan	nan	nan	nan	nan	nan	nan	nan	nan	nan	nan	nan	nan	nan	nan	nan	nan	nan	nan	nan	nan	nan	nan	nan	nan	nan	nan	nan	nan	nan	nan	nan	nan	nan	nan	nan	nan	nan	nan	nan	nan	nan	nan	nan	nan	nan	nan	nan	nan	nan	nan	nan	nan	nan	nan	nan	nan	nan	nan	nan	nan	nan	nan	nan	nan	nan	nan	nan	nan	nan	nan	nan	nan	nan	nan	nan	nan	nan	nan	nan	nan	nan	nan	nan	nan	nan	nan	nan	nan	nan	nan	nan	nan	nan	nan	nan	nan	nan	nan	nan	nan	nan	nan	nan	nan	nan	nan	nan	nan	nan	nan	nan	nan	nan	nan	nan	nan	nan	nan	nan	nan
chr1	4640001	4650000	4644250	696	0.0905	0.1299	0.1017	0.1098	0.1126	0.0974	0.1032	0.1161	0.1088	0.1085	0.1106	0.1162	0.0979	0.1087	0.1111	0.0963	0.0992	0.1082	0.1027	0.1036	0.1055	0.1161	0.1177	0.1207	0.1129	0.1157	0.1203	0.1191	0.1189	0.118	0.107	0.1092	0.0991	0.1015	0.1084	0.1047	0.1049	0.1067	0.1108	0.1047	0.1068	0.1128	0.11	0.1095	0.1104	0.1064	0.11	0.1135	0.1121	0.1106	0.1138	0.0993	0.1056	0.1026	0.1027	0.1041	0.1085	0.1048	0.1056	0.1063	0.1112	0.111	0.1128	0.1081	0.1099	0.1104	0.0258	0.0069	0.0391	0.0434	0.0117	0.0116	0.0234	0.0126	0.0139	0.01	0.0008	-0.0073	-0.002	-0.0029	-0.003	-0.0106	-0.0006	-0.0006	-0.0027	0.0053	0.0088	-0.0024	-0.0042	-0.0018	-0.0026	-0.001	0.002	-0.0016	0.0052	0.0017	-0.0005	0.0033	0.0016	0.0004	0.0068	0.0098	-0.0038	0.006	0.0004	0.0057	-0.0052	-0.0056	-0.0026	-0.0009	0.0001	-0.0051	-0.0056	-0.0011	-0.0016	-0.0048	-0.0043	-0.0012	-0.0025	0.0007	0.0034
chr1	4650001	4660000	4654906	606	0.1227	0.1087	0.1238	0.1109	0.1055	0.1075	0.12	0.1145	0.116	0.1231	0.1169	0.1211	0.1227	0.118	0.1157	0.1166	0.1207	0.1184	0.1187	0.1234	0.1217	0.1217	0.1103	0.1127	0.1095	0.1185	0.1134	0.1159	0.1212	0.1123	0.1198	0.1187	0.1175	0.1211	0.1198	0.1206	0.1247	0.122	0.1084	0.1089	0.1157	0.1121	0.1137	0.1181	0.114	0.1077	0.1146	0.1088	0.1118	0.1146	0.1147	0.1142	0.1095	0.1123	0.1165	0.1123	0.1163	0.1172	0.1219	0.1192	0.1143	0.1181	0.116	0.1205	0.1179	0.1223	0.021	-0.0019	0.0051	0.0071	0.0063	-0.0025	-0.001	-0.0025	0.0015	0.0035	0.0115	0.0018	0.0203	0.0052	0.0135	0.0073	0.0095	0.0104	-0.0005	0.009	0.0151	0.007	-0.003	0.0021	0.0029	0.0049	0.0057	0.001	-0.0012	0.0011	-0.0028	0.0012	0.0038	0.0003	0.0057	0.0082	-0.0054	0.0044	0.0011	0.0086	0.0019	-0.0066	0.0025	0.0045	0.0003	-0.0039	-0.0035	0.0012	0.0018	-0.0034	-0.002	0.0007	0.0039	0.0048	0.0085
chr1	4660001	4670000	4665545	734	0.1548	0.1282	0.1459	0.1281	0.1381	0.1288	0.1354	0.1387	0.1309	0.1429	0.1331	0.1501	0.1494	0.1447	0.1468	0.1435	0.1473	0.1466	0.1442	0.1481	0.1485	0.144	0.1304	0.1466	0.1366	0.1356	0.1397	0.1382	0.146	0.1298	0.1389	0.1434	0.1378	0.1405	0.141	0.1383	0.1448	0.1423	0.1358	0.128	0.1323	0.1333	0.1307	0.1389	0.1308	0.1328	0.142	0.1372	0.1349	0.1394	0.1428	0.1332	0.1315	0.1289	0.1358	0.134	0.1374	0.1342	0.1431	0.1349	0.1328	0.1394	0.138	0.1373	0.1359	0.144	0.0266	-0.0024	0.0112	0.0011	0.0059	0.0073	-0.0004	0.0041	-0.0017	0.0074	0.0123	0.0068	0.0381	0.0239	0.011	0.021	0.0202	0.0176	-0.0008	0.0061	0.0043	0.0016	-0.0004	-0.0035	-0.0004	0.0013	0.0085	0.01	-0.0018	0.0018	-0.0006	0.0044	0.0106	0.0003	-0.0022	0.0191	-0.0041	0.0013	-0.0032	0.0154	0.0042	-0.0084	-0.0034	-0.0002	0.0067	0.0011	0.0039	0.0122	0.0015	-0.0067	-0.0036	0.0034	0.0015	0.0107	0.0189
chr1	4670001	4680000	4674329	793	0.141	0.143	0.1401	0.1399	0.1328	0.1317	0.1347	0.1386	0.1323	0.1371	0.1422	0.1468	0.1397	0.1419	0.1386	0.1386	0.1381	0.1417	0.1376	0.1394	0.1449	0.146	0.1436	0.1475	0.144	0.1421	0.1453	0.1444	0.1467	0.1417	0.141	0.1376	0.1365	0.1368	0.139	0.136	0.1386	0.1433	0.1371	0.1359	0.1381	0.1389	0.1369	0.1398	0.142	0.1311	0.1369	0.1348	0.1325	0.1342	0.143	0.1345	0.1332	0.1318	0.134	0.1397	0.1365	0.1342	0.1375	0.1391	0.1345	0.1371	0.1417	0.1344	0.1411	0.1438	0.0156	-0.0023	0.005	0.006	0.0079	0.0011	0.0068	0.0029	0.001	0.0052	0.0081	0.0059	0.0273	0.0188	0.0093	0.0147	0.0153	0.0114	-0.0008	0.0032	0.0035	0.0018	-0.0018	-0.001	-0.0008	0.0002	0.0065	0.0026	0.0004	0.003	-0.0013	0.0026	0.0041	0.0021	-0.0044	0.012	-0.0034	-0.0003	-0.0025	0.0112	0.0049	-0.0073	-0.0007	-0.0013	0.0058	-0.0005	0.0024	0.0053	0.0015	-0.0032	-0.002	0.002	-0.0012	0.0103	0.0128
chr1	4680001	4690000	4685236	644	0.1097	0.1147	0.115	0.1054	0.1129	0.1086	0.1127	0.1143	0.1086	0.118	0.1128	0.1136	0.1123	0.1081	0.1121	0.1107	0.1117	0.115	0.1093	0.1151	0.112	0.1171	0.1096	0.1141	0.1136	0.115	0.1154	0.1145	0.1162	0.1137	0.1116	0.1146	0.1118	0.1142	0.117	0.1121	0.1174	0.1145	0.1093	0.1074	0.1107	0.1126	0.1072	0.1126	0.11	0.1104	0.1139	0.1133	0.1113	0.1153	0.114	0.112	0.1131	0.1087	0.1135	0.1112	0.1133	0.1112	0.1162	0.1133	0.1133	0.1163	0.1157	0.114	0.112	0.1167	0.0056	0.0	0.0026	0.0036	0.0068	0.0019	0.0135	0.0007	0.0038	0.0015	0.0051	-0.0016	0.0011	0.007	0.0045	0.0037	0.0082	-0.0003	-0.0001	0.0056	0.0025	0.0003	0.0015	0.0076	0.0013	0.004	0.0022	0.001	0.0022	0.0074	0.012	0.0012	0.0033	0.0025	-0.0015	0.0047	-0.0014	0.0025	-0.0007	0.003	0.0063	0.0071	0.0007	0.0007	0.0015	-0.001	0.0026	0.0032	0.0016	0.0073	0.0004	0.0042	0.0028	0.0043	0.0048
chr1	4690001	4700000	4695045	730	0.1224	0.1163	0.1091	0.1151	0.1189	0.097	0.1109	0.1158	0.0973	0.1138	0.1039	0.1194	0.1178	0.12	0.1233	0.1128	0.1173	0.1228	0.1161	0.1214	0.1169	0.1164	0.1161	0.1198	0.1104	0.1158	0.1189	0.115	0.1185	0.1124	0.1131	0.114	0.1032	0.1113	0.1132	0.1034	0.1116	0.1092	0.1162	0.1064	0.113	0.1187	0.1093	0.1152	0.1097	0.1086	0.115	0.1193	0.1089	0.116	0.1134	0.1048	0.1094	0.0986	0.1065	0.1011	0.1184	0.108	0.1133	0.11	0.1086	0.1156	0.1139	0.1068	0.105	0.1111	0.0002	0.0067	0.0049	0.0105	0.0135	0.0025	0.0157	0.0248	0.0102	0.0076	0.0087	0.0013	0.0076	0.0143	0.0075	0.0114	0.0248	0.0072	0.0029	0.004	0.0002	0.0004	0.0052	0.0025	0.0012	0.0007	0.0106	-0.0034	0.0018	0.0	0.0136	0.0141	0.003	0.0005	0.003	0.0006	0.0082	0.0038	-0.0011	0.0054	0.004	0.0136	0.007	0.0042	0.0018	0.0212	0.018	0.0038	0.0071	0.0085	0.0025	0.0084	0.0059	0.0156	0.0092
chr1	4700001	4710000	4704762	879	0.1668	0.1516	0.1406	0.1567	0.1584	0.1377	0.1421	0.1475	0.142	0.1401	0.1378	0.159	0.1591	0.164	0.1639	0.1567	0.1615	0.1587	0.1607	0.1596	0.1574	0.1498	0.1569	0.1539	0.1468	0.1506	0.1498	0.155	0.1452	0.1506	0.1478	0.1493	0.138	0.1416	0.1425	0.1412	0.1419	0.14	0.1558	0.1461	0.1499	0.1504	0.1481	0.1503	0.147	0.147	0.1504	0.1515	0.151	0.1496	0.1491	0.1397	0.1405	0.1404	0.1391	0.1372	0.146	0.1446	0.1413	0.1435	0.1448	0.1442	0.1417	0.1469	0.1407	0.143	-0.0005	0.0138	0.0068	0.0041	0.0142	0.0218	0.0051	0.0178	0.0147	0.0079	0.0066	0.0068	-0.0027	0.0059	0.0098	0.0009	0.0175	-0.0012	0.0056	-0.0026	-0.0004	-0.0036	0.0008	-0.004	-0.0004	0.0055	0.0025	-0.0055	-0.0036	0.0018	-0.0052	-0.0041	0.0057	-0.0004	-0.0035	0.0006	-0.0044	0.0028	0.001	0.002	-0.0008	-0.0073	0.0018	0.0005	-0.0011	0.0039	0.0085	0.0005	0.0074	0.0001	0.001	-0.0015	0.0197	0.0022	0.0127
chr1	4710001	4720000	4715001	620	0.157	0.1578	0.1565	0.1683	0.1614	0.1569	0.1539	0.1534	0.1532	0.157	0.1623	0.1559	0.159	0.1658	0.1602	0.1566	0.1547	0.1601	0.1566	0.1566	0.1641	0.1568	0.1632	0.1588	0.1576	0.1522	0.1593	0.1567	0.1552	0.1656	0.1616	0.1569	0.1565	0.1574	0.1559	0.1543	0.1572	0.1625	0.1638	0.1632	0.1632	0.1621	0.1614	0.1631	0.1672	0.158	0.1596	0.1561	0.1555	0.1587	0.1628	0.156	0.1554	0.1539	0.1564	0.1605	0.1611	0.1572	0.1549	0.1638	0.1518	0.1583	0.1582	0.1562	0.1593	0.1625	-0.0044	0.0055	0.0092	0.003	-0.0009	-0.0023	0.0157	0.004	-0.0008	0.006	-0.0006	0.0005	-0.0019	0.0008	-0.0093	0.0111	0.0025	-0.0033	0.0045	-0.0022	-0.0056	-0.0007	0.0064	0.0022	-0.0017	0.0013	0.0082	-0.0031	0.0019	0.0064	0.0036	0.0019	0.0011	0.0034	-0.0035	0.0063	-0.004	-0.0056	-0.0014	0.0018	0.002	0.0007	-0.0036	-0.0015	0.0016	0.0229	0.0114	-0.0015	0.0104	-0.0042	0.007	0.0005	0.0034	0.0036	0.0078
chr1	4720001	4730000	4724569	483	0.1565	0.154	0.1498	0.149	0.1444	0.1562	0.1569	0.1359	0.1477	0.1547	0.1506	0.1533	0.1538	0.1533	0.1535	0.1542	0.1545	0.1481	0.1518	0.1542	0.1549	0.1503	0.1489	0.1467	0.1524	0.156	0.14	0.1488	0.1542	0.153	0.1485	0.1461	0.1536	0.1564	0.1428	0.1474	0.1533	0.1511	0.1458	0.1522	0.1554	0.142	0.1477	0.1522	0.1492	0.1528	0.1562	0.1391	0.1458	0.1529	0.1492	0.1547	0.1469	0.152	0.1541	0.1538	0.1516	0.1548	0.1547	0.1559	0.1412	0.1486	0.1464	0.1519	0.1505	0.1536	-0.0057	0.0017	0.0019	0.01	-0.0067	-0.0068	0.0066	-0.0008	-0.0032	0.0019	-0.0026	-0.0068	-0.0068	-0.0067	0.0014	-0.0164	-0.0043	-0.0001	0.0006	-0.0028	-0.0028	0.0019	0.0091	-0.0001	-0.0045	0.0033	0.0026	-0.0029	-0.0012	0.008	-0.0014	-0.0022	0.0009	-0.0011	0.0083	0.0184	-0.0036	-0.0007	0.0093	0.0033	-0.006	0.0026	0.0003	-0.0039	0.0009	0.0165	0.008	-0.003	0.0042	-0.0017	0.0077	0.0046	0.0023	0.0033	0.0028
chr1	4730001	4740000	4733512	872	0.1263	0.1012	0.1038	0.1153	0.1283	0.1338	0.1508	0.0883	0.1128	0.1372	0.1453	0.1182	0.1182	0.1269	0.1293	0.1306	0.1411	0.1128	0.1214	0.1334	0.1438	0.1025	0.109	0.1138	0.1191	0.1343	0.0938	0.1076	0.123	0.1321	0.1109	0.1157	0.12	0.1335	0.0968	0.108	0.1225	0.1328	0.1219	0.1253	0.1378	0.1046	0.1146	0.1286	0.1342	0.1301	0.1415	0.1089	0.1195	0.1328	0.1402	0.1418	0.1133	0.1231	0.1351	0.141	0.1289	0.135	0.1448	0.1485	0.1016	0.1182	0.1264	0.126	0.1339	0.1444	0.0174	0.0108	0.0243	0.0076	0.0022	0.0086	0.0255	0.0069	0.0045	0.0122	0.0	0.0025	-0.0031	0.0049	0.0228	-0.0048	0.0016	0.0069	0.0082	0.0058	-0.0013	0.0048	0.0229	0.0027	-0.0016	0.0083	0.0256	0.0007	0.0031	0.0178	0.0126	0.0025	0.0077	0.0083	-0.0036	0.0069	0.0025	-0.0042	0.0001	0.0068	-0.0019	0.0094	-0.0009	-0.0011	0.003	0.0346	0.0117	0.0023	0.0008	0.0043	0.0154	0.015	0.0038	0.0128	0.0096
chr1	4740001	4750000	4744776	591	0.1429	0.1245	0.1352	0.1332	0.1415	0.1383	0.1515	0.0846	0.128	0.1486	0.1379	0.139	0.1419	0.1402	0.144	0.1411	0.1477	0.127	0.1374	0.1477	0.1428	0.1301	0.1272	0.1344	0.1312	0.1466	0.1049	0.1265	0.1383	0.1333	0.1337	0.1373	0.1354	0.1453	0.1158	0.1309	0.1421	0.1377	0.1364	0.1342	0.1449	0.1145	0.1302	0.1408	0.135	0.1386	0.1474	0.1198	0.1343	0.1451	0.1404	0.1459	0.1168	0.1319	0.1425	0.1373	0.1363	0.1426	0.1512	0.1469	0.1105	0.1269	0.1204	0.1393	0.1343	0.1438	0.0177	0.0078	0.0075	0.0061	0.0018	0.0017	0.056	0.0064	0.0047	0.0038	0.0005	-0.0048	0.004	-0.0005	0.0227	0.0018	0.0006	0.0029	0.0021	-0.0016	-0.0036	-0.0043	0.0062	0.018	-0.0026	0.0008	0.0036	-0.0036	-0.0057	0.0088	0.0234	-0.0015	-0.0003	-0.0012	-0.0046	0.003	0.0272	-0.0017	0.0002	0.0015	0.0037	0.0217	-0.0045	-0.0028	-0.0017	0.0662	0.0101	0.0033	0.0046	0.0153	0.0267	0.0151	0.0035	0.0036	0.0015
chr1	4750001	4760000	4756005	525	0.1054	0.0848	0.1026	0.0874	0.0932	0.0846	0.1048	0.0486	0.098	0.1003	0.0806	0.0937	0.1036	0.0962	0.1	0.0944	0.1049	0.0827	0.1008	0.1026	0.0943	0.0934	0.084	0.0881	0.0829	0.0969	0.0671	0.0905	0.092	0.0819	0.0949	0.0975	0.0936	0.1036	0.0822	0.0999	0.1008	0.0929	0.0893	0.0852	0.0981	0.0718	0.0931	0.0941	0.0843	0.0882	0.101	0.075	0.0962	0.0971	0.0877	0.0964	0.069	0.0912	0.0929	0.0821	0.0883	0.1017	0.1024	0.0956	0.0781	0.0818	0.068	0.099	0.0906	0.092	-0.0068	-0.0015	-0.0011	0.0037	-0.0029	-0.0007	0.0362	-0.0038	-0.0008	0.0032	-0.0007	-0.0095	-0.0038	-0.0085	0.0083	0.0032	-0.0028	-0.0013	-0.0014	-0.0002	-0.0014	-0.0001	-0.0002	0.0275	-0.0019	-0.0032	0.0062	-0.0056	-0.005	0.0105	0.0249	0.0019	0.001	0.001	-0.0037	0.0101	0.0264	0.0033	0.0017	0.0028	0.0089	0.0161	-0.0001	0.0021	-0.002	0.0637	0.0014	-0.0006	0.0098	0.0244	0.029	0.0095	-0.0007	0.0055	0.0077
chr1	4760001	4770000	4764103	826	0.1009	0.0937	0.0982	0.0872	0.0902	0.0854	0.1033	0.0645	0.0961	0.0971	0.0842	0.0969	0.0993	0.0947	0.0958	0.093	0.1026	0.0852	0.0974	0.0986	0.0949	0.0964	0.09	0.0925	0.089	0.1019	0.0785	0.0952	0.0955	0.0888	0.0926	0.0939	0.0915	0.1007	0.0862	0.0965	0.0969	0.0928	0.0881	0.0854	0.097	0.0789	0.0922	0.0923	0.0859	0.087	0.0976	0.0811	0.0936	0.0939	0.0887	0.0956	0.0769	0.0908	0.0912	0.0846	0.0936	0.0999	0.1003	0.0973	0.0839	0.0857	0.0774	0.0961	0.0922	0.0922	-0.002	-0.0011	0.0035	0.0012	-0.001	0.0025	0.0154	-0.0049	-0.0013	0.0059	0.0011	-0.0022	0.0023	-0.0026	0.0131	-0.0037	0.0011	0.0003	-0.0002	-0.0004	-0.0014	-0.0013	-0.0004	0.02	-0.0032	-0.0041	0.0073	-0.0034	-0.0057	0.009	0.0185	0.0031	0.0005	0.0006	-0.005	0.0044	0.0225	0.0026	0.001	0.0049	0.0067	0.0121	0.0003	-0.0001	-0.0007	0.0507	0.0011	0.0003	0.012	0.0178	0.0193	0.0081	-0.0024	0.0085	0.0075
chr1	4770001	4780000	4774307	1063	0.1083	0.1213	0.1213	0.1262	0.1252	0.1225	0.1184	0.1011	0.1213	0.123	0.1224	0.1142	0.1189	0.1219	0.1241	0.1175	0.1177	0.1085	0.1151	0.1247	0.1223	0.1204	0.122	0.1228	0.1192	0.1208	0.1104	0.1191	0.1226	0.1217	0.1239	0.1228	0.1207	0.1197	0.1133	0.1212	0.1228	0.1222	0.1255	0.1231	0.1223	0.1181	0.1238	0.1249	0.1242	0.1233	0.1222	0.1171	0.1243	0.1229	0.1232	0.1195	0.1131	0.1208	0.1234	0.122	0.1131	0.1201	0.1226	0.1209	0.1136	0.1186	0.1165	0.1242	0.1233	0.1232	-0.0021	0.0131	0.0187	0.0296	0.0086	0.0182	0.0182	0.0012	0.0265	0.0126	-0.0019	-0.0053	-0.0013	-0.0084	0.0031	-0.0036	-0.0057	0.0009	-0.0001	0.0006	-0.0015	-0.0045	-0.0005	0.0068	-0.0006	0.0025	0.0012	-0.0009	-0.0052	-0.0001	0.0183	0.0003	0.0012	-0.0001	-0.0021	0.0016	0.0162	0.0042	-0.004	-0.0014	-0.0039	0.0056	-0.0042	0.0025	-0.0011	0.0144	0.0013	0.0066	0.0014	0.0088	0.0193	0.0087	0.0079	0.0045	0.0018
chr1	4780001	4790000	4785132	114	0.1095	0.1173	0.1342	0.1382	0.1113	0.1274	0.123	0.1103	0.1287	0.1177	0.1308	0.1171	0.1276	0.1373	0.1116	0.1282	0.1164	0.1126	0.1219	0.1139	0.1407	0.1238	0.1269	0.1126	0.122	0.1199	0.115	0.1255	0.1188	0.1293	0.1366	0.1238	0.1299	0.1287	0.1243	0.1329	0.1291	0.1371	0.1303	0.1324	0.1356	0.1298	0.1398	0.1371	0.1353	0.1219	0.1162	0.1107	0.1204	0.114	0.1329	0.1271	0.1204	0.1304	0.1288	0.1305	0.117	0.1252	0.1196	0.1374	0.1193	0.1166	0.129	0.1237	0.1414	0.1417	0.0151	0.0167	0.049	0.0051	0.0377	0.0009	0.0124	0.0097	0.0008	0.0339	-0.0037	-0.0025	-0.0061	-0.0011	-0.0006	0.0049	0.006	0.0028	0.0053	0.0014	0.0038	-0.003	0.0003	0.0059	0.0053	0.0124	0.0145	0.022	-0.0015	0.019	0.0208	0.0228	0.0312	0.0017	0.0105	-0.0039	-0.0004	0.0013	-0.0018	0.0261	0.0078	0.006	0.0088	0.022	0.0032	0.0014	-0.0027	-0.0028	0.0234	-0.0008	0.0079	0.0142	0.002	0.032	0.0568
chr1	4790001	4800000	4794165	81	nan	nan	nan	nan	nan	nan	nan	nan	nan	nan	nan	nan	nan	nan	nan	nan	nan	nan	nan	nan	nan	nan	nan	nan	nan	nan	nan	nan	nan	nan	nan	nan	nan	nan	nan	nan	nan	nan	nan	nan	nan	nan	nan	nan	nan	nan	nan	nan	nan	nan	nan	nan	nan	nan	nan	nan	nan	nan	nan	nan	nan	nan	nan	nan	nan	nan	nan	nan	nan	nan	nan	nan	nan	nan	nan	nan	nan	nan	nan	nan	nan	nan	nan	nan	nan	nan	nan	nan	nan	nan	nan	nan	nan	nan	nan	nan	nan	nan	nan	nan	nan	nan	nan	nan	nan	nan	nan	nan	nan	nan	nan	nan	nan	nan	nan	nan	nan	nan	nan	nan	nan
chr1	4800001	4810000	4806127	76	nan	nan	nan	nan	nan	nan	nan	nan	nan	nan	nan	nan	nan	nan	nan	nan	nan	nan	nan	nan	nan	nan	nan	nan	nan	nan	nan	nan	nan	nan	nan	nan	nan	nan	nan	nan	nan	nan	nan	nan	nan	nan	nan	nan	nan	nan	nan	nan	nan	nan	nan	nan	nan	nan	nan	nan	nan	nan	nan	nan	nan	nan	nan	nan	nan	nan	nan	nan	nan	nan	nan	nan	nan	nan	nan	nan	nan	nan	nan	nan	nan	nan	nan	nan	nan	nan	nan	nan	nan	nan	nan	nan	nan	nan	nan	nan	nan	nan	nan	nan	nan	nan	nan	nan	nan	nan	nan	nan	nan	nan	nan	nan	nan	nan	nan	nan	nan	nan	nan	nan	nan
chr1	4810001	4820000	4815474	103	0.14	0.1641	0.171	0.1651	0.181	0.1584	0.1806	0.1519	0.1593	0.1534	0.1837	0.1504	0.1559	0.1542	0.1605	0.1493	0.1593	0.1432	0.1492	0.1476	0.1658	0.1652	0.1668	0.1727	0.1582	0.1725	0.1543	0.16	0.1565	0.1823	0.1694	0.175	0.1637	0.176	0.1605	0.1641	0.1618	0.1833	0.1734	0.1607	0.1748	0.1604	0.1612	0.1591	0.1783	0.1705	0.1785	0.1653	0.1691	0.168	0.1838	0.1711	0.1551	0.1568	0.1543	0.1774	0.1647	0.17	0.1696	0.1822	0.1551	0.1529	0.1721	0.1553	0.1758	0.1764	-0.0053	0.0008	0.0052	0.0001	0.0005	-0.0028	-0.0096	-0.0011	0.0022	0.0048	-0.0036	0.0051	0.0003	-0.0075	0.0004	-0.0111	-0.0034	-0.0035	0.006	0.0036	-0.0026	-0.0026	0.0007	-0.0022	-0.0031	-0.0011	0.0137	0.0011	-0.0033	0.0057	0.0058	-0.0029	-0.0003	0.0063	0.0023	-0.0063	-0.0032	-0.0029	0.0023	0.0022	0.0049	0.0	-0.0063	-0.0044	0.0104	-0.0043	0.0001	0.0069	0.0001	-0.0013	0.0006	0.0052	-0.0032	0.0089	0.0194
chr1	4820001	4830000	4827624	151	0.1656	0.1589	0.174	0.1556	0.1781	0.1612	0.1747	0.1531	0.1559	0.1621	0.1776	0.1707	0.1745	0.1692	0.1721	0.17	0.1712	0.1645	0.1627	0.1698	0.1789	0.1698	0.1586	0.1716	0.161	0.1722	0.1657	0.1602	0.1609	0.175	0.1668	0.1751	0.1669	0.1763	0.1644	0.1668	0.1693	0.1792	0.1694	0.1582	0.1683	0.1569	0.1579	0.1597	0.1687	0.1696	0.1776	0.1653	0.1667	0.1711	0.1806	0.1725	0.1577	0.1599	0.1626	0.1719	0.168	0.167	0.1711	0.1787	0.1568	0.1621	0.1688	0.159	0.172	0.1748	0.0233	0.0101	0.0255	0.0007	0.0191	0.003	0.0161	0.005	0.0129	0.009	0.0049	0.0034	0.007	0.0021	0.0122	0.0282	0.0056	0.0005	0.005	0.0053	-0.0025	-0.002	0.005	0.0019	0.0053	0.0035	0.0081	0.0078	-0.0006	0.0096	0.008	0.0066	0.0022	0.0036	-0.0001	0.0033	-0.0008	-0.0009	0.0024	0.0044	0.0133	0.0018	0.004	0.0024	0.0043	0.0118	0.005	0.0069	0.0043	0.0063	0.0099	0.0043	0.0	0.0112	0.0124
chr1	4830001	4840000	4833628	82	nan	nan	nan	nan	nan	nan	nan	nan	nan	nan	nan	nan	nan	nan	nan	nan	nan	nan	nan	nan	nan	nan	nan	nan	nan	nan	nan	nan	nan	nan	nan	nan	nan	nan	nan	nan	nan	nan	nan	nan	nan	nan	nan	nan	nan	nan	nan	nan	nan	nan	nan	nan	nan	nan	nan	nan	nan	nan	nan	nan	nan	nan	nan	nan	nan	nan	nan	nan	nan	nan	nan	nan	nan	nan	nan	nan	nan	nan	nan	nan	nan	nan	nan	nan	nan	nan	nan	nan	nan	nan	nan	nan	nan	nan	nan	nan	nan	nan	nan	nan	nan	nan	nan	nan	nan	nan	nan	nan	nan	nan	nan	nan	nan	nan	nan	nan	nan	nan	nan	nan	nan
chr1	4840001	4850000	4844569	397	0.1157	0.1318	0.1209	0.1242	0.1216	0.12	0.1221	0.1163	0.1229	0.1248	0.1145	0.1253	0.1217	0.1253	0.1229	0.1196	0.1215	0.1199	0.1227	0.1227	0.1206	0.1257	0.1283	0.1264	0.1239	0.1273	0.1221	0.1278	0.1272	0.1245	0.1236	0.1207	0.1199	0.1211	0.1187	0.1218	0.1229	0.1206	0.1227	0.1216	0.1229	0.1203	0.1246	0.1246	0.119	0.1206	0.1215	0.118	0.1216	0.1227	0.1201	0.1208	0.1172	0.1216	0.1216	0.1183	0.1194	0.1225	0.1231	0.1195	0.1203	0.1201	0.1174	0.1238	0.1223	0.121	0.006	0.0108	0.0211	0.0175	0.0071	0.0105	0.0167	0.0119	0.0071	0.0105	-0.0014	0.001	-0.0009	-0.0064	0.001	-0.0078	0.0009	-0.0021	0.0015	0.0038	-0.0018	-0.0021	-0.0014	0.0002	-0.0003	0.0001	0.0104	-0.0005	-0.0018	-0.0012	0.0001	0.0043	0.0005	-0.0009	-0.0008	-0.0014	-0.0039	-0.0027	-0.0017	0.005	-0.0011	-0.004	0.0007	-0.003	0.0027	0.0007	-0.0001	-0.0014	0.0029	0.0025	-0.0013	0.0038	-0.0002	0.0111	0.0051
chr1	4850001	4860000	4853615	329	0.1722	0.1683	0.1771	0.1659	0.1696	0.1749	0.1802	0.1666	0.1703	0.1758	0.1691	0.1966	0.1864	0.1944	0.1879	0.1873	0.1934	0.1881	0.1765	0.1822	0.1924	0.1775	0.169	0.1698	0.1731	0.1757	0.1635	0.1874	0.181	0.1698	0.1743	0.1729	0.1749	0.179	0.1724	0.1757	0.1766	0.1804	0.1671	0.1703	0.1711	0.1653	0.1801	0.1777	0.1719	0.1714	0.1744	0.1656	0.1761	0.1759	0.175	0.1752	0.1688	0.177	0.1758	0.1742	0.172	0.1821	0.1802	0.1763	0.1772	0.1744	0.1698	0.1732	0.1866	0.1812	0.0669	0.0247	0.0681	0.0464	0.0368	0.045	0.0532	0.013	0.0166	0.0274	0.0071	0.0046	0.002	0.0033	0.0033	-0.011	0.0322	0.0121	0.0008	0.0073	-0.0012	-0.0028	0.0008	0.0013	0.0058	0.0004	0.0176	-0.0019	-0.0002	-0.0057	-0.0026	0.0335	0.017	0.0077	-0.0026	-0.0017	-0.0072	0.017	0.0078	0.0095	-0.0068	-0.0055	0.0124	0.0011	0.0038	-0.0038	0.0187	0.0053	0.0029	0.0218	0.0066	0.0025	0.0004	0.0357	0.0218
chr1	4860001	4870000	4864445	537	0.0937	0.1302	0.1167	0.1264	0.1277	0.1128	0.1192	0.119	0.1081	0.1091	0.112	0.1163	0.1103	0.1229	0.1165	0.1075	0.1145	0.1142	0.1026	0.1048	0.1137	0.1232	0.1284	0.1285	0.1214	0.1251	0.1218	0.1205	0.1187	0.1223	0.1253	0.1223	0.1153	0.1182	0.121	0.1123	0.113	0.1214	0.1284	0.1204	0.1232	0.1217	0.123	0.1211	0.1198	0.1208	0.1235	0.124	0.1183	0.1194	0.1248	0.1153	0.1159	0.1114	0.1109	0.1142	0.1203	0.1153	0.1148	0.1193	0.1173	0.116	0.1151	0.1087	0.1176	0.1149	0.0188	0.0172	0.0519	0.0243	0.0192	0.0348	0.0361	0.0072	0.0113	0.0213	-0.0005	0.0004	-0.0014	-0.0003	0.0013	-0.0106	0.0038	-0.0021	0.0013	0.014	0.0003	0.0022	0.001	0.0101	-0.0005	0.0003	0.0255	0.0056	0.0032	0.0018	-0.0039	0.0237	0.0125	0.0015	0.0024	0.0001	0.0024	0.0016	0.0035	0.0121	-0.0032	0.0001	0.0041	-0.0002	0.0047	0.005	0.0074	0.0027	0.0095	0.0142	0.0063	-0.0007	0.0007	0.0247	0.0168
chr1	4870001	4880000	4874964	457	0.0939	0.1056	0.096	0.1035	0.1011	0.0945	0.0954	0.1016	0.0955	0.1015	0.0959	0.0981	0.0966	0.1038	0.099	0.096	0.0965	0.1003	0.0962	0.0994	0.1001	0.1011	0.107	0.1042	0.1019	0.1006	0.1026	0.1012	0.1028	0.1034	0.1011	0.0982	0.095	0.096	0.0998	0.0948	0.0984	0.0991	0.1034	0.0991	0.1006	0.1032	0.1009	0.1039	0.1004	0.0975	0.0991	0.1014	0.0978	0.1012	0.1006	0.0952	0.0982	0.0945	0.0985	0.0968	0.0996	0.0961	0.0988	0.0969	0.0988	0.1026	0.101	0.0985	0.0995	0.1007	-0.0078	0.0065	0.0241	0.0074	0.0091	0.0091	0.0131	0.0067	0.0061	0.0119	0.0009	0.0091	0.0032	0.0073	0.0005	-0.0047	0.0023	-0.0016	0.0036	0.0061	-0.0017	-0.0013	0.0014	0.0036	-0.0048	-0.0018	0.0136	0.0056	0.0007	0.0057	0.0031	0.007	0.006	0.0022	-0.0015	0.0043	0.0002	-0.0025	-0.0005	0.0062	0.0013	0.0006	-0.0026	0.0023	0.0049	0.0055	0.0033	0.0015	0.004	0.0009	0.0036	0.0052	0.0001	0.0145	0.009
chr1	4880001	4890000	4885278	641	0.1089	0.106	0.0986	0.1175	0.115	0.1061	0.1064	0.1059	0.0991	0.1082	0.1103	0.1066	0.1066	0.1173	0.1134	0.1093	0.1105	0.108	0.106	0.1108	0.1145	0.1043	0.1165	0.1123	0.1077	0.1075	0.1052	0.1039	0.1086	0.113	0.1087	0.1074	0.1017	0.1026	0.1029	0.0981	0.1036	0.1079	0.1159	0.1117	0.1126	0.1127	0.1089	0.1132	0.1151	0.1106	0.111	0.1096	0.1075	0.1112	0.1133	0.1067	0.1058	0.1017	0.1065	0.1103	0.1061	0.1031	0.1071	0.1097	0.1026	0.1066	0.11	0.1035	0.1085	0.1108	-0.0036	0.0104	0.0171	0.0061	0.008	0.0124	0.003	0.0085	0.0073	0.0096	0.005	0.0161	0.0064	0.0062	0.0046	-0.0032	0.0041	0.0033	0.0057	0.003	0.0026	-0.0027	0.0002	0.0023	-0.004	0.0008	0.0135	-0.0015	-0.0001	0.003	0.0045	0.0028	0.0013	0.0032	0.0004	0.0015	-0.0037	0.0021	-0.0014	0.0017	0.0021	-0.0009	-0.004	-0.0027	0.0055	-0.0001	0.0017	-0.0007	0.0035	0.0003	-0.0013	0.0037	-0.0008	0.0128	0.0059
chr1	4890001	4900000	4894476	814	0.1072	0.1136	0.0997	0.1114	0.1147	0.1076	0.109	0.1071	0.1011	0.1047	0.1162	0.1168	0.1138	0.1174	0.1168	0.1155	0.1137	0.1125	0.1136	0.1125	0.1167	0.108	0.1128	0.1146	0.1105	0.1102	0.1094	0.1083	0.1085	0.1172	0.107	0.1075	0.1034	0.1053	0.1068	0.1	0.1029	0.1159	0.1123	0.1091	0.11	0.1128	0.107	0.1078	0.1158	0.1109	0.1113	0.1135	0.1074	0.1089	0.1186	0.1084	0.1093	0.1044	0.1059	0.1161	0.1097	0.1057	0.1063	0.1148	0.1076	0.1078	0.1156	0.1031	0.116	0.1136	0.0265	0.0373	0.0346	0.025	0.0354	0.0247	0.0251	0.0379	0.0218	0.0095	0.0034	0.001	0.0014	-0.0001	-0.0037	-0.0037	0.0028	-0.0013	0.0027	0.0063	0.0012	-0.0009	0.0044	0.0125	-0.0021	0.0038	0.0294	-0.0038	-0.0019	-0.0008	0.0153	0.0035	-0.001	0.0051	-0.0014	-0.0028	0.011	-0.0023	-0.0031	0.0078	0.0006	0.0088	0.0002	-0.0009	0.0108	0.0076	0.0029	-0.0021	0.0057	0.0146	0.0064	0.0076	0.0011	0.0237	0.0122
chr1	4900001	4910000	4904562	505	0.1504	0.1714	0.1673	0.1587	0.1665	0.1607	0.1349	0.1649	0.1626	0.1525	0.1479	0.1589	0.1642	0.1545	0.1582	0.1595	0.1426	0.1738	0.1567	0.1506	0.1499	0.1686	0.1602	0.1649	0.1654	0.1535	0.1752	0.1626	0.1584	0.1581	0.1657	0.1658	0.162	0.1658	0.166	0.1667	0.1643	0.1626	0.1607	0.1611	0.1505	0.1725	0.1601	0.1545	0.1523	0.1617	0.1576	0.1698	0.1631	0.1593	0.1575	0.161	0.1631	0.1627	0.1596	0.1575	0.1807	0.1536	0.145	0.1453	0.1724	0.1733	0.1705	0.1578	0.1576	0.1502	-0.006	0.0122	-0.0002	-0.0009	0.012	-0.0003	0.0495	0.0006	-0.0021	0.0011	-0.0011	-0.0118	-0.0096	-0.0016	0.0009	0.0191	-0.0084	-0.0056	-0.0014	0.0073	-0.0029	-0.0056	0.0407	-0.0001	0.0053	0.0137	0.0136	-0.0061	0.0044	0.0128	0.031	-0.0017	-0.0031	-0.002	-0.0059	0.0226	0.012	-0.0043	-0.0006	0.0005	0.0432	0.0008	0.0031	0.0083	0.0063	0.0922	0.0155	0.0038	0.008	0.0221	0.0324	0.0203	0.0007	0.0058	-0.0
chr1	4910001	4920000	4914481	611	0.1096	0.1396	0.1319	0.1213	0.1217	0.126	0.104	0.1262	0.1226	0.1191	0.1129	0.1238	0.1278	0.1158	0.1152	0.1246	0.1073	0.1319	0.1184	0.1148	0.1125	0.135	0.1263	0.127	0.1323	0.1222	0.1361	0.1278	0.126	0.1244	0.1301	0.1289	0.1274	0.1282	0.1285	0.1306	0.1293	0.1276	0.1196	0.1268	0.1143	0.1327	0.1213	0.1191	0.1164	0.1257	0.1141	0.1314	0.1218	0.119	0.1165	0.1249	0.1248	0.1273	0.126	0.124	0.1348	0.1144	0.1125	0.1113	0.1336	0.1322	0.1301	0.1204	0.1195	0.1161	-0.0031	0.0208	0.0015	-0.0018	0.0268	0.0021	0.0572	0.0083	0.0016	0.0023	-0.0014	-0.0129	-0.0117	-0.0017	0.0015	0.0112	-0.0083	-0.0066	-0.0021	0.012	0.0073	-0.0056	0.0363	-0.0017	0.0128	0.0149	0.0182	-0.0079	0.0128	0.0071	0.0338	-0.0027	-0.0038	-0.0018	0.0075	0.0057	0.0288	-0.0015	-0.0051	-0.002	0.0414	-0.0051	0.0115	0.0121	0.0115	0.078	0.0046	0.0037	0.0075	0.0308	0.0275	0.0197	-0.0018	0.0056	0.0005
chr1	4920001	4930000	4925960	429	0.1611	0.1959	0.1814	0.1841	0.1875	0.1782	0.1784	0.174	0.1846	0.1807	0.1741	0.1899	0.1797	0.1868	0.1774	0.173	0.1712	0.1731	0.1804	0.1762	0.1809	0.1894	0.1835	0.1909	0.188	0.1909	0.1838	0.1904	0.1892	0.1822	0.1865	0.1834	0.1787	0.1843	0.178	0.1846	0.1823	0.1848	0.1874	0.1847	0.1886	0.1808	0.1878	0.1862	0.179	0.181	0.1835	0.1804	0.185	0.1823	0.1856	0.1803	0.1739	0.183	0.1807	0.1814	0.1814	0.1822	0.1805	0.1838	0.1839	0.1799	0.176	0.1816	0.1877	0.1847	0.0296	0.0177	0.0378	0.0086	0.0094	0.004	0.0166	0.018	0.0108	0.0167	0.0011	-0.0136	-0.0016	0.0021	0.0079	-0.0028	0.0003	0.0012	-0.0021	0.0093	-0.0027	-0.0028	0.0108	0.0005	0.0043	0.0033	0.0165	0.0044	0.0097	0.02	0.0048	0.009	0.0091	-0.0	-0.005	0.0016	-0.0009	-0.0026	-0.0042	0.0079	0.0055	-0.0061	0.0043	0.0031	0.0089	0.0139	0.0017	0.0023	0.0126	0.0108	0.0051	0.0024	-0.0027	0.0174	0.0179
chr1	4930001	4940000	4934937	512	0.1629	0.2015	0.1928	0.1879	0.1904	0.1792	0.183	0.1868	0.1918	0.192	0.1782	0.1867	0.1836	0.184	0.1809	0.171	0.173	0.1745	0.1864	0.1846	0.1776	0.1973	0.1883	0.1935	0.1906	0.1892	0.1898	0.1935	0.1946	0.1864	0.1946	0.1903	0.1856	0.1888	0.1914	0.1933	0.1922	0.192	0.1896	0.1873	0.1866	0.1875	0.1902	0.1917	0.1827	0.1836	0.1857	0.188	0.1899	0.1896	0.1873	0.1802	0.1823	0.1873	0.1871	0.1835	0.1822	0.1888	0.1878	0.1814	0.1905	0.1893	0.1826	0.1912	0.1899	0.1893	0.0117	0.0116	0.0228	0.0115	-0.0002	0.0	-0.0012	0.0209	0.0135	0.0087	0.0002	-0.0131	-0.0051	0.0004	-0.0065	-0.0108	-0.0052	-0.0028	-0.0025	0.0099	-0.003	-0.0011	0.002	0.0031	0.0026	-0.0005	0.0148	0.0012	0.0102	0.0032	0.0003	0.0008	0.004	-0.0005	-0.0035	-0.0027	-0.0017	-0.0029	-0.0036	0.0048	-0.0025	-0.002	0.0045	0.0035	0.0079	-0.0071	0.0036	0.0006	0.0014	0.0027	-0.0002	0.0002	-0.0017	0.0099	0.0099
chr1	4940001	4950000	4944675	766	0.1211	0.1283	0.1182	0.1225	0.1264	0.1114	0.121	0.1212	0.1226	0.1216	0.1183	0.1209	0.1224	0.1233	0.1241	0.1192	0.1198	0.1193	0.1208	0.1218	0.1214	0.125	0.1245	0.1259	0.1227	0.1223	0.1215	0.1233	0.1238	0.1233	0.1209	0.1222	0.1143	0.12	0.1204	0.1219	0.1202	0.1205	0.1227	0.12	0.1208	0.1215	0.1226	0.121	0.1204	0.1212	0.1223	0.1226	0.1239	0.123	0.1224	0.118	0.118	0.1202	0.1183	0.1182	0.1192	0.1203	0.1204	0.12	0.1207	0.1206	0.1195	0.1218	0.122	0.1204	-0.0143	0.0085	0.0058	0.0014	0.0124	-0.0048	-0.008	-0.0038	0.0014	0.0032	0.0038	-0.0028	-0.0046	0.0095	-0.0074	-0.0123	-0.0054	-0.0022	0.0	0.0023	-0.0004	-0.0017	0.0016	0.0024	0.0061	0.0015	0.0079	-0.0072	0.0133	-0.0037	-0.0015	-0.0	-0.0036	-0.0001	0.0099	-0.0057	-0.0049	-0.0026	-0.0033	0.0003	0.008	0.0072	0.0128	0.0067	0.0085	-0.0076	-0.0062	-0.0031	0.0009	-0.0045	-0.0023	-0.0005	-0.0013	0.0046	0.0017
chr1	4950001	4960000	4955269	411	0.0545	0.0619	0.0567	0.0656	0.0653	0.0552	0.0584	0.0637	0.0577	0.0614	0.0649	0.0582	0.0581	0.0614	0.0617	0.0556	0.0573	0.061	0.0572	0.0598	0.0636	0.0589	0.0628	0.0628	0.0576	0.0591	0.062	0.059	0.0607	0.0641	0.0615	0.0607	0.0557	0.0579	0.0603	0.057	0.0588	0.0626	0.0647	0.0604	0.0616	0.0642	0.0618	0.0632	0.0653	0.0602	0.0615	0.0637	0.0612	0.0627	0.0655	0.0568	0.0597	0.056	0.0582	0.0621	0.0615	0.0583	0.0599	0.0626	0.0608	0.0622	0.0641	0.0593	0.0633	0.0642	0.0	0.0162	0.0101	0.0139	0.0064	0.0073	0.0156	0.0079	0.0107	0.0132	-0.0019	-0.0057	-0.0053	-0.0068	-0.007	-0.0059	-0.0043	-0.0039	0.0014	0.0025	-0.0025	-0.0023	0.0025	0.0004	-0.0021	-0.0024	0.012	-0.0058	-0.0001	-0.0033	-0.0039	0.0011	-0.0023	0.0001	-0.0001	-0.003	-0.0064	-0.0025	-0.0045	0.0016	-0.0001	0.0018	-0.0038	-0.0008	0.0096	0.0033	0.0018	-0.0003	0.0046	0.0005	-0.0021	-0.0008	-0.0023	0.0117	0.0069
chr1	4960001	4970000	4964941	874	0.0721	0.0642	0.0653	0.0652	0.0658	0.0668	0.062	0.0719	0.0651	0.0667	0.0648	0.0697	0.0705	0.0696	0.0703	0.0699	0.0687	0.0728	0.0702	0.0707	0.0717	0.0639	0.0633	0.0641	0.0641	0.062	0.0665	0.0642	0.0641	0.0632	0.0647	0.065	0.0655	0.0645	0.0678	0.0647	0.0656	0.0654	0.0645	0.0649	0.0633	0.0677	0.0646	0.0652	0.0651	0.0656	0.0639	0.0683	0.0648	0.0658	0.0658	0.0646	0.0683	0.0654	0.0662	0.0662	0.068	0.0647	0.0647	0.0645	0.0677	0.0685	0.0678	0.0656	0.0658	0.066	0.01	0.0098	0.0068	0.0096	0.0034	0.012	0.0057	0.01	0.0069	0.0106	-0.0031	-0.0081	-0.0053	-0.0079	-0.0068	-0.0106	-0.0021	-0.0048	-0.0026	-0.0034	-0.004	-0.0033	0.0058	-0.0046	-0.0038	-0.003	0.0026	-0.0076	-0.0081	-0.0022	-0.0058	-0.0039	-0.0044	0.0006	-0.0052	0.0001	-0.0041	-0.0049	-0.0031	0.002	0.0016	-0.0075	-0.0042	-0.0034	0.0019	0.0082	0.0091	0.0023	0.0053	-0.0048	-0.0041	-0.0018	-0.0023	0.005	0.0019
chr1	4970001	4980000	4974984	420	0.0931	0.0957	0.0991	0.104	0.1025	0.1006	0.0963	0.1008	0.0961	0.0983	0.1003	0.095	0.0977	0.1001	0.0978	0.0967	0.0963	0.0967	0.0958	0.0968	0.0987	0.097	0.0988	0.0984	0.097	0.0951	0.0966	0.0948	0.0955	0.0974	0.1019	0.0999	0.0996	0.0978	0.0994	0.0978	0.0985	0.1006	0.1032	0.1018	0.1004	0.1019	0.1012	0.1015	0.1026	0.1001	0.0989	0.1012	0.0988	0.0997	0.102	0.0986	0.1	0.0978	0.0988	0.1011	0.0998	0.0965	0.0973	0.0996	0.0992	0.0995	0.0999	0.0969	0.0998	0.1004	0.0029	0.006	0.0076	0.0001	-0.0005	0.0083	-0.0011	0.0054	0.0041	0.0045	-0.0011	-0.004	-0.0029	-0.0046	-0.0038	-0.0078	-0.0035	-0.0037	-0.0008	0.0016	-0.004	-0.0013	0.0004	-0.0021	0.0009	-0.0013	0.0037	-0.0002	-0.0026	0.0011	-0.0023	0.0055	0.0017	0.0013	-0.0072	-0.0028	-0.0024	-0.0028	-0.003	0.0017	0.0007	-0.0036	-0.0026	-0.0031	0.0018	0.0061	0.0012	0.0002	0.0039	0.0031	-0.0003	-0.0014	-0.0016	0.0059	0.005
chr1	4980001	4990000	4984540	763	0.1374	0.1524	0.1502	0.1467	0.1512	0.1445	0.146	0.1437	0.1482	0.1512	0.1484	0.1487	0.144	0.1424	0.1456	0.1414	0.1419	0.1393	0.1448	0.145	0.1461	0.1508	0.1499	0.1492	0.1455	0.1497	0.1474	0.1495	0.1494	0.1487	0.1491	0.1515	0.1476	0.1488	0.1454	0.1487	0.1501	0.1513	0.1495	0.1449	0.1442	0.1472	0.1469	0.1484	0.1486	0.1457	0.1495	0.1485	0.1511	0.1508	0.1495	0.1451	0.1441	0.1469	0.1468	0.1462	0.1472	0.1466	0.1482	0.1493	0.1471	0.1469	0.1484	0.1492	0.1502	0.1505	0.0121	0.0006	0.0012	0.0045	0.0016	0.0008	-0.0045	0.006	0.0017	0.0048	-0.0008	0.0008	-0.0069	-0.0079	0.0014	-0.0019	-0.0016	-0.0038	-0.0015	0.0019	0.0025	0.0006	0.0022	-0.004	-0.0018	-0.0019	0.0058	0.0017	-0.0026	-0.0076	0.0065	-0.0018	-0.0016	0.002	-0.0073	0.003	0.0034	0.0043	-0.001	-0.0005	-0.0005	0.0	0.0015	-0.0032	-0.0006	0.0078	-0.0017	-0.0011	0.0043	0.0034	-0.0013	0.0036	-0.0017	0.0047	0.0022
chr1	4990001	5000000	4995034	512	0.1371	0.1048	0.1045	0.0866	0.1154	0.1016	0.0986	0.0981	0.1059	0.0963	0.1104	0.1278	0.1296	0.1256	0.1286	0.1252	0.1286	0.124	0.1286	0.1263	0.1311	0.1024	0.0944	0.1083	0.1007	0.1009	0.0989	0.1025	0.0982	0.1051	0.0958	0.1105	0.1032	0.1025	0.1006	0.1046	0.1001	0.1076	0.1035	0.0948	0.0923	0.0936	0.0968	0.0912	0.0998	0.1077	0.1082	0.1058	0.1101	0.1062	0.113	0.1009	0.0992	0.1032	0.0987	0.106	0.1005	0.1028	0.0974	0.106	0.1015	0.0967	0.1038	0.1008	0.1082	0.1035	0.0245	0.0288	0.0588	0.0092	0.0237	0.0439	0.0269	0.0257	0.0315	0.014	-0.0055	-0.0058	-0.0067	-0.0098	-0.003	-0.0121	-0.0085	-0.0059	-0.003	0.0013	0.0021	0.0006	0.0044	-0.0024	-0.0029	-0.0011	0.0007	0.012	0.0034	-0.0014	0.0065	0.0025	-0.0011	0.0036	-0.0038	0.0056	-0.0044	-0.0027	0.0013	0.0001	0.0041	-0.0034	-0.0028	-0.0013	-0.0001	0.0105	0.0026	-0.0001	0.0042	-0.0022	-0.002	-0.0009	-0.0014	0.0002	0.0007
chr1	5000001	5010000	5005421	554	0.1813	0.1629	0.1715	0.1609	0.1733	0.163	0.1632	0.1581	0.1642	0.1652	0.1631	0.1756	0.1813	0.1799	0.1775	0.1756	0.1791	0.1736	0.1768	0.1775	0.1788	0.1676	0.1637	0.1685	0.1638	0.1649	0.1642	0.1617	0.164	0.163	0.1667	0.173	0.168	0.1683	0.1665	0.1684	0.1681	0.1688	0.1669	0.1626	0.1601	0.1627	0.163	0.1624	0.1624	0.1673	0.1677	0.1669	0.1681	0.1683	0.1688	0.1648	0.1639	0.1632	0.1644	0.1641	0.164	0.1645	0.1639	0.1639	0.1659	0.1622	0.1633	0.1647	0.1645	0.1649	0.009	0.0105	0.0244	0.0004	0.0097	0.019	0.0117	0.0101	0.0089	0.0087	0.0006	0.0042	0.0009	0.0019	0.0043	0.0105	-0.0036	-0.0001	-0.0	0.0012	0.0016	0.0018	0.0025	0.0038	0.0016	-0.0007	0.0039	-0.0006	0.0018	-0.0062	0.0097	0.0013	-0.0018	0.0006	-0.0025	-0.0017	0.0037	-0.0017	-0.0024	0.001	0.0052	0.0099	-0.0012	0.0008	0.0018	0.0098	0.0025	-0.0008	0.0013	0.0125	0.0013	0.0037	0.0001	0.0019	0.0021
chr1	5010001	5020000	5014044	1259	0.1071	0.106	0.1179	0.1077	0.1141	0.1183	0.098	0.1052	0.107	0.1085	0.1135	0.1035	0.1135	0.1118	0.112	0.112	0.1098	0.111	0.1097	0.1091	0.1131	0.1115	0.1081	0.1083	0.1095	0.1069	0.1047	0.107	0.1049	0.1096	0.1131	0.1153	0.1172	0.1107	0.1156	0.1128	0.1135	0.1158	0.11	0.1142	0.1025	0.1115	0.1064	0.1087	0.1099	0.1155	0.1074	0.1118	0.1098	0.1102	0.1131	0.1134	0.1134	0.1139	0.1127	0.1162	0.1131	0.1019	0.1074	0.1075	0.1129	0.1076	0.1127	0.1087	0.1103	0.1112	-0.0134	0.0031	0.0194	0.0061	-0.0032	0.0333	0.0228	0.0107	0.0041	0.0054	-0.0011	0.0046	-0.0063	-0.009	0.0187	-0.0041	0.0016	-0.0052	-0.0001	0.0009	-0.0029	-0.0034	0.0109	0.0131	0.0013	0.001	0.0003	-0.0041	0.0053	-0.0016	0.0222	-0.0043	0.0025	-0.0018	-0.003	0.0062	0.0092	-0.0033	-0.0043	-0.0017	0.0241	0.0069	0.0054	-0.0027	0.0009	0.0526	-0.0026	0.0169	0.0048	0.0268	0.0026	0.0066	0.0043	0.0002	0.001
chr1	5020001	5030000	5025390	583	0.0893	0.0977	0.0934	0.0952	0.1001	0.0981	0.0944	0.0958	0.0941	0.0968	0.0982	0.0954	0.0927	0.0951	0.0952	0.0939	0.0935	0.0934	0.0939	0.0946	0.0978	0.0977	0.0991	0.0991	0.0984	0.0998	0.0978	0.0978	0.0985	0.0983	0.0955	0.097	0.0963	0.0939	0.0949	0.0936	0.0955	0.0985	0.0974	0.0963	0.095	0.0966	0.0948	0.096	0.0975	0.0982	0.0974	0.0981	0.0967	0.0981	0.0997	0.0967	0.0969	0.0962	0.0969	0.0992	0.096	0.0943	0.096	0.0992	0.0957	0.0967	0.0977	0.0953	0.0979	0.0986	0.0094	0.0054	0.0146	0.0026	0.001	0.0085	0.0047	0.0102	0.0058	0.009	0.0059	0.011	0.001	0.0019	0.0153	0.0049	0.0064	0.0032	0.0005	0.0056	0.001	0.0028	0.0002	0.0012	-0.0006	0.0021	0.0115	-0.0014	-0.0018	0.0014	0.0054	0.0007	0.0002	0.0025	-0.0047	0.0011	0.0005	-0.0019	-0.0013	0.0016	0.0023	-0.0001	0.0006	-0.0024	0.0031	0.0045	0.0005	0.0019	0.0086	0.0032	0.0016	0.0015	-0.0004	0.0065	0.0049
chr1	5030001	5040000	5035173	707	0.0762	0.0827	0.0895	0.0885	0.0869	0.0827	0.088	0.0897	0.0934	0.0853	0.0814	0.0807	0.0839	0.0841	0.0827	0.0786	0.0842	0.0855	0.0883	0.082	0.0836	0.0873	0.0866	0.0856	0.0827	0.0869	0.0867	0.0907	0.085	0.0822	0.0893	0.0884	0.0859	0.0886	0.0895	0.0915	0.0871	0.0886	0.0872	0.0853	0.0876	0.0887	0.0915	0.0869	0.0859	0.0846	0.0871	0.0892	0.0911	0.0864	0.0867	0.0857	0.0863	0.0894	0.0836	0.0842	0.0882	0.0909	0.0867	0.0864	0.0918	0.0872	0.0857	0.0901	0.0915	0.0856	0.0071	0.0048	0.0099	0.007	-0.0052	0.0123	0.0153	0.0168	0.0055	0.0129	0.0036	0.0041	0.0034	-0.0002	0.0066	0.0028	0.0089	0.0028	0.0001	0.0015	0.0013	-0.0012	-0.0006	-0.0001	0.0005	-0.0016	0.0158	-0.0028	-0.0021	-0.0041	-0.0022	0.0028	-0.0001	0.0033	-0.0012	-0.0018	0.005	0.0049	0.0014	0.0089	0.0017	0.0008	0.0073	-0.002	0.0077	-0.0032	0.0009	0.0005	0.0061	0.001	-0.0011	0.0005	0.0041	0.0176	0.0116
chr1	5040001	5050000	5041776	40	nan	nan	nan	nan	nan	nan	nan	nan	nan	nan	nan	nan	nan	nan	nan	nan	nan	nan	nan	nan	nan	nan	nan	nan	nan	nan	nan	nan	nan	nan	nan	nan	nan	nan	nan	nan	nan	nan	nan	nan	nan	nan	nan	nan	nan	nan	nan	nan	nan	nan	nan	nan	nan	nan	nan	nan	nan	nan	nan	nan	nan	nan	nan	nan	nan	nan	nan	nan	nan	nan	nan	nan	nan	nan	nan	nan	nan	nan	nan	nan	nan	nan	nan	nan	nan	nan	nan	nan	nan	nan	nan	nan	nan	nan	nan	nan	nan	nan	nan	nan	nan	nan	nan	nan	nan	nan	nan	nan	nan	nan	nan	nan	nan	nan	nan	nan	nan	nan	nan	nan	nan
chr1	5050001	5060000	5058347	110	0.0528	0.059	0.0606	0.0667	0.0648	0.0684	0.06	0.0663	0.0619	0.0641	0.0633	0.0592	0.0583	0.0658	0.0613	0.0633	0.0581	0.0611	0.0598	0.0603	0.0637	0.06	0.0635	0.062	0.0637	0.0598	0.0631	0.0607	0.0615	0.061	0.0645	0.0621	0.0641	0.0596	0.0631	0.061	0.062	0.0632	0.0654	0.0669	0.0636	0.0664	0.0648	0.0659	0.0654	0.0654	0.0613	0.0643	0.0628	0.0637	0.0643	0.0634	0.066	0.065	0.0656	0.0659	0.0623	0.0604	0.0615	0.0625	0.064	0.0644	0.0652	0.0628	0.064	0.0642	0.0275	0.0102	0.0458	0.0203	0.0207	0.0144	0.0133	0.0172	0.0109	0.0198	0.001	0.0037	0.0009	0.0	0.0023	0.0031	0.0014	-0.0003	-0.0003	0.0057	-0.004	-0.0027	-0.0054	-0.0023	-0.0026	-0.0024	0.0084	-0.0028	-0.0045	0.0017	-0.0011	0.0038	0.0034	0.002	-0.009	-0.0087	-0.0095	-0.0046	-0.0048	0.0011	-0.0065	-0.0095	-0.001	-0.0041	0.0005	-0.007	-0.0043	-0.0037	0.0041	-0.0008	-0.0043	0.0015	-0.0014	0.0079	0.004
chr1	5060001	5070000	5065238	690	0.1293	0.144	0.144	0.1432	0.141	0.1362	0.1351	0.1115	0.124	0.1264	0.1255	0.1394	0.1369	0.14	0.1352	0.1324	0.1381	0.1232	0.1268	0.128	0.1322	0.1446	0.1416	0.1431	0.1381	0.141	0.131	0.1352	0.1351	0.1349	0.1445	0.1424	0.1402	0.1415	0.1325	0.1346	0.1353	0.1392	0.1428	0.1398	0.1397	0.1296	0.1353	0.1358	0.1353	0.1373	0.1418	0.13	0.1326	0.1343	0.1356	0.1387	0.126	0.1298	0.1309	0.1318	0.1277	0.1318	0.1328	0.1345	0.1191	0.1203	0.1199	0.1246	0.127	0.1286	0.0094	0.0008	0.013	0.0001	-0.0014	0.021	0.0116	0.0005	0.0005	0.0083	0.0011	-0.0053	0.0018	-0.0058	0.004	0.0121	0.0029	-0.0002	0.0001	0.0031	-0.0001	0.0002	0.0063	0.0131	0.0023	0.0005	0.0142	0.0027	0.0004	0.0021	0.0084	0.0062	0.0035	0.0023	-0.0049	0.0135	0.014	0.0002	0.002	0.0051	0.0112	0.008	-0.0011	-0.0013	0.0022	0.0165	0.0083	0.0068	0.0097	0.0046	0.0039	0.0024	-0.0022	0.0065	0.009
chr1	5070001	5080000	5073583	867	0.1325	0.1381	0.1143	0.1281	0.1338	0.144	0.1312	0.1192	0.1194	0.1196	0.1209	0.1347	0.1254	0.1333	0.1339	0.1375	0.1336	0.1288	0.1275	0.1273	0.1352	0.1256	0.1297	0.1317	0.1369	0.1317	0.1276	0.1267	0.1272	0.1288	0.1218	0.1249	0.131	0.1232	0.1166	0.1165	0.1163	0.1228	0.1297	0.1362	0.1296	0.1235	0.1232	0.1243	0.1251	0.1372	0.1328	0.1266	0.1259	0.1271	0.1287	0.1373	0.1331	0.1322	0.1326	0.1361	0.1261	0.126	0.1258	0.1308	0.118	0.1185	0.1211	0.1188	0.1222	0.1242	-0.0023	0.0063	0.0111	0.0027	-0.0027	0.0063	0.0118	0.0054	0.0037	0.0151	-0.0015	-0.0104	-0.0127	-0.0114	-0.0087	-0.0038	-0.0054	-0.0033	-0.0008	0.0022	0.0032	0.0067	0.0018	-0.0007	-0.0014	-0.0027	0.0182	-0.005	0.0005	-0.0004	-0.0006	-0.0023	0.0014	0.0014	-0.0063	0.0011	0.0004	-0.0027	0.0012	0.0033	-0.001	0.0055	0.0019	0.0027	0.0086	0.0034	0.0026	0.0013	0.0114	-0.0046	-0.0027	0.0019	-0.0029	0.0064	0.0142
chr1	5080001	5090000	5085865	508	0.0932	0.1041	0.1083	0.114	0.1099	0.0958	0.1132	0.1023	0.1057	0.0958	0.1044	0.0975	0.1019	0.1066	0.1022	0.0937	0.1051	0.1008	0.1001	0.0941	0.1022	0.1047	0.1085	0.1055	0.099	0.1109	0.1039	0.1028	0.099	0.1038	0.1111	0.1087	0.1031	0.112	0.105	0.1064	0.1028	0.1073	0.1113	0.1079	0.1148	0.1087	0.11	0.1082	0.1107	0.1024	0.1137	0.1058	0.1069	0.1034	0.1073	0.108	0.1003	0.1009	0.095	0.1014	0.1096	0.112	0.1075	0.1132	0.1042	0.0998	0.1032	0.1012	0.105	0.1018	-0.0051	0.0043	0.0135	0.0034	-0.004	0.0089	0.0154	0.0029	-0.0016	0.0073	-0.0035	-0.0017	-0.0054	-0.0036	0.0078	0.0031	-0.0062	-0.0024	-0.0005	-0.0003	-0.0013	0.0045	0.0051	-0.0012	-0.0026	0.0037	0.0036	-0.0027	0.0143	0.0055	0.0021	0.0006	0.0139	0.0042	-0.0021	0.0098	-0.0015	-0.0037	0.0022	0.0005	0.0166	0.0059	0.0008	-0.0036	0.0038	0.0081	0.0113	0.0125	0.0122	0.0008	0.0028	-0.0003	0.0023	0.0	0.0072
chr1	5090001	5100000	5094957	660	0.0984	0.1004	0.1096	0.1107	0.1154	0.1103	0.0974	0.1153	0.1167	0.1097	0.1139	0.0994	0.1043	0.1043	0.1071	0.1044	0.0971	0.1075	0.1084	0.1038	0.1113	0.1065	0.1069	0.1082	0.1045	0.1001	0.111	0.1091	0.1045	0.1088	0.1103	0.1122	0.1106	0.105	0.114	0.1131	0.1103	0.118	0.1126	0.111	0.1048	0.1129	0.1132	0.1102	0.1161	0.1114	0.1074	0.1157	0.1153	0.1123	0.1176	0.1043	0.114	0.114	0.1099	0.1142	0.1071	0.1087	0.1037	0.1101	0.1164	0.1123	0.1164	0.1131	0.1186	0.1146	-0.0003	0.0009	-0.0012	0.0009	0.0002	-0.0041	0.0028	0.0033	-0.001	0.0099	0.0036	0.0047	0.001	-0.0031	0.0046	0.0131	0.0015	-0.0013	0.0019	0.0005	-0.0013	0.0025	0.0063	0.0054	-0.0002	0.003	0.0227	-0.0018	0.0021	0.0039	-0.0005	-0.002	0.0001	0.01	-0.0063	0.0049	0.0014	-0.003	-0.0007	0.0075	0.0022	0.0052	0.0019	-0.0003	0.0054	0.0036	0.0073	0.0005	0.0119	0.0014	-0.0006	0.0034	-0.0002	0.0108	0.0108
chr1	5100001	5110000	5104395	747	0.1425	0.1677	0.1015	0.1411	0.14	0.1535	0.1593	0.1423	0.1398	0.1517	0.1484	0.1523	0.125	0.1409	0.1393	0.1455	0.1495	0.1396	0.1408	0.1458	0.1469	0.141	0.1517	0.1512	0.1579	0.1601	0.1522	0.1513	0.1553	0.1556	0.1235	0.122	0.1318	0.1368	0.1239	0.1233	0.1322	0.1336	0.1389	0.1466	0.1501	0.1396	0.1387	0.1457	0.1454	0.145	0.1492	0.139	0.1385	0.145	0.1461	0.1542	0.1458	0.1464	0.1516	0.1536	0.1492	0.1499	0.1545	0.1568	0.1393	0.1455	0.1454	0.1454	0.1452	0.1511	-0.0087	0.0099	-0.003	-0.0067	-0.0083	-0.0044	-0.0103	-0.001	-0.003	0.0022	0.0145	-0.0073	-0.0073	-0.0067	-0.0084	-0.0089	-0.0054	-0.0069	-0.0022	0.0083	0.0048	0.0159	0.0232	0.0067	0.0109	0.0217	0.0264	-0.0061	-0.0025	-0.0005	-0.0075	-0.0062	-0.0022	0.0013	-0.006	-0.0015	-0.0075	-0.0048	-0.0025	0.0036	-0.0074	-0.007	-0.0009	-0.003	0.0051	-0.0054	0.0011	-0.003	0.0057	-0.0055	-0.0035	0.0001	-0.0012	0.0027	0.0032
chr1	5110001	5120000	5113492	494	0.1369	0.1311	0.1129	0.1149	0.126	0.1206	0.1252	0.1168	0.1065	0.1241	0.1024	0.1311	0.1279	0.1274	0.131	0.1273	0.131	0.1283	0.1244	0.1305	0.124	0.1229	0.1195	0.1257	0.122	0.1238	0.1219	0.1169	0.1236	0.1161	0.1158	0.1192	0.118	0.121	0.1164	0.1122	0.1208	0.1136	0.1193	0.1168	0.1196	0.1148	0.1097	0.1191	0.1097	0.1216	0.125	0.1209	0.1162	0.1244	0.1176	0.1217	0.1183	0.1131	0.1211	0.1133	0.1204	0.1169	0.1234	0.1166	0.1107	0.1208	0.1099	0.1162	0.1048	0.1161	-0.0101	0.0094	0.0059	-0.0015	-0.0055	-0.0001	0.0058	0.0097	-0.0002	0.0088	0.0019	-0.0115	-0.0088	-0.0122	-0.0135	-0.008	-0.0054	-0.0078	-0.0008	0.0075	-0.0009	0.0049	0.0076	0.0051	0.011	0.0095	0.023	-0.0046	-0.004	-0.0016	-0.0044	-0.0043	-0.0012	0.0031	-0.0071	-0.0025	-0.0021	-0.0001	-0.0021	0.009	-0.0048	-0.0016	-0.002	-0.0045	0.005	-0.0025	0.0043	-0.0042	0.0078	-0.0038	0.0011	0.0007	0.0036	0.0013	0.0114
chr1	5120001	5130000	5124588	721	0.112	0.1091	0.0854	0.1156	0.1167	0.1089	0.1041	0.0972	0.1022	0.104	0.0951	0.1085	0.1028	0.1128	0.1122	0.1084	0.1076	0.106	0.108	0.1076	0.1072	0.1004	0.1091	0.1111	0.1063	0.1031	0.1008	0.103	0.1035	0.1007	0.1053	0.1061	0.0995	0.0972	0.0918	0.0956	0.0974	0.0937	0.115	0.111	0.1088	0.1068	0.1087	0.109	0.1069	0.1113	0.1106	0.1093	0.1106	0.1105	0.1102	0.1052	0.1029	0.1049	0.1053	0.1034	0.0992	0.1019	0.1026	0.0994	0.0984	0.0999	0.0953	0.1023	0.0984	0.1001	-0.0088	0.0164	-0.0042	-0.0095	-0.009	-0.0022	0.0069	0.0037	-0.0013	0.0082	0.0089	-0.0112	-0.0062	-0.0097	-0.0133	-0.0109	-0.008	-0.0072	-0.0019	0.0221	0.023	0.0114	0.0117	0.002	0.0097	0.0137	0.0154	-0.0048	-0.0057	-0.0049	0.0018	-0.0009	-0.0034	0.0046	-0.0066	0.001	0.0104	0.0051	0.0007	0.0123	-0.0063	-0.0006	-0.0029	-0.0046	0.0044	-0.0069	-0.0057	-0.006	-0.0004	-0.0056	-0.0026	-0.002	-0.0036	-0.0007	0.0025
chr1	5130001	5140000	5134260	560	0.0768	0.0813	0.0909	0.0924	0.0878	0.0813	0.0863	0.0818	0.0857	0.0897	0.0838	0.0784	0.0847	0.0872	0.0831	0.0778	0.0811	0.079	0.0823	0.0845	0.0824	0.0889	0.0853	0.0825	0.0796	0.0825	0.0788	0.0816	0.0839	0.0817	0.0944	0.0908	0.0867	0.0898	0.0883	0.091	0.0923	0.0903	0.0892	0.0875	0.0895	0.0864	0.0889	0.0903	0.0883	0.0837	0.0872	0.0836	0.0863	0.0881	0.0859	0.0832	0.0803	0.0832	0.0854	0.0831	0.0829	0.0854	0.0875	0.0855	0.0823	0.0848	0.0818	0.0871	0.0845	0.0868	-0.004	0.0036	0.0147	0.0045	-0.0074	-0.0026	-0.0019	0.0056	0.0051	0.0056	0.008	-0.0067	-0.0099	-0.0081	-0.006	-0.0161	-0.0071	-0.0046	-0.0014	0.0134	0.007	0.003	0.0058	0.0081	0.0146	0.0107	0.0144	-0.0051	0.004	0.0008	-0.0039	-0.001	-0.0035	0.0007	-0.0053	0.0009	-0.007	-0.0023	-0.0031	0.0004	-0.0038	-0.0073	-0.0016	-0.0004	0.0019	-0.0066	-0.0031	-0.0027	0.0018	-0.0076	-0.0041	-0.0027	-0.0032	-0.0012	0.0004
chr1	5140001	5150000	5144887	604	0.103	0.1079	0.1098	0.1046	0.112	0.1004	0.1018	0.0913	0.1083	0.1068	0.1046	0.1036	0.1063	0.1037	0.1067	0.1004	0.1019	0.097	0.1071	0.1049	0.106	0.1091	0.1038	0.1074	0.1023	0.1041	0.0971	0.1067	0.1054	0.1045	0.109	0.1117	0.1067	0.1069	0.1036	0.111	0.1096	0.1118	0.1075	0.1021	0.1032	0.0969	0.1068	0.1054	0.1046	0.1056	0.1073	0.1014	0.1101	0.109	0.1094	0.1008	0.0954	0.106	0.1038	0.1035	0.096	0.1051	0.1035	0.1048	0.0997	0.0984	0.0981	0.107	0.108	0.1066	-0.0082	-0.0002	-0.0006	-0.0034	-0.0063	-0.0024	-0.0008	0.0058	-0.0001	0.0046	0.0007	-0.0092	-0.0093	-0.007	-0.0027	-0.012	-0.0041	-0.0044	-0.0023	0.0078	0.0034	0.007	0.0048	0.011	0.0088	0.006	0.0179	-0.0036	-0.0017	0.0004	-0.005	0.0018	-0.0013	0.0	-0.0027	0.0023	-0.0012	0.0001	-0.0016	0.0031	-0.0013	-0.0021	0.008	0.001	0.0029	-0.0029	0.0006	-0.0033	0.0047	-0.0005	-0.0022	0.0002	-0.0024	0.0053	0.0036
chr1	5150001	5160000	5154103	785	0.1466	0.1517	0.1543	0.144	0.155	0.1297	0.1353	0.1358	0.1463	0.142	0.1435	0.1477	0.1507	0.1438	0.1485	0.1362	0.1398	0.1393	0.1492	0.1445	0.146	0.154	0.1458	0.1531	0.1397	0.1438	0.1419	0.1521	0.1459	0.1446	0.1488	0.1538	0.1458	0.1447	0.1459	0.1499	0.1484	0.1506	0.1485	0.1365	0.1376	0.1374	0.1454	0.1416	0.1431	0.1425	0.1443	0.1444	0.1512	0.1484	0.1507	0.132	0.1304	0.1432	0.1369	0.138	0.1329	0.1412	0.1374	0.1396	0.1424	0.1372	0.1388	0.1442	0.1476	0.1428	-0.0046	0.0005	-0.0051	-0.0077	-0.0071	-0.004	-0.0068	0.008	0.0004	0.0014	0.0017	-0.0053	-0.0006	-0.0029	0.0008	-0.0062	0.0066	-0.0016	-0.0027	-0.001	-0.0024	0.0115	-0.0003	0.0021	-0.0013	0.0006	0.005	-0.0034	-0.0014	-0.0075	-0.0087	0.0008	-0.0044	-0.0013	0.0005	-0.003	-0.0034	0.0017	-0.0004	0.0029	-0.002	-0.0086	0.0179	0.0032	0.0029	-0.0098	0.0015	-0.0039	0.0005	0.0039	-0.0044	-0.0013	0.0002	0.007	0.0002
chr1	5160001	5170000	5165669	387	0.1039	0.0841	0.106	0.0851	0.1009	0.0851	0.0843	0.0839	0.0905	0.0851	0.0863	0.0988	0.1069	0.0953	0.1036	0.0944	0.0951	0.0954	0.1047	0.0985	0.1008	0.0964	0.0844	0.0922	0.0848	0.0844	0.0828	0.0865	0.0827	0.0832	0.096	0.103	0.0974	0.0956	0.0946	0.0991	0.0969	0.0981	0.093	0.0847	0.0834	0.083	0.0897	0.0853	0.0867	0.0928	0.0928	0.092	0.0968	0.0937	0.0949	0.0842	0.0845	0.0922	0.0864	0.088	0.0826	0.0897	0.0852	0.0866	0.0874	0.0835	0.0844	0.0883	0.0886	0.0853	0.0223	0.0068	0.0045	0.0054	-0.0008	0.0055	0.0081	0.033	0.0156	0.0138	0.0033	-0.0007	-0.0014	0.0012	0.001	-0.0066	-0.0028	-0.0055	-0.003	0.002	-0.0022	0.0084	0.002	-0.0014	0.0043	0.0069	0.0088	0.0001	-0.0021	-0.0073	-0.0086	0.0104	0.0011	0.0036	-0.0009	0.0012	-0.002	0.0059	0.003	0.004	-0.0029	0.0001	0.0237	0.0065	0.008	-0.0084	0.0126	0.0026	0.0045	0.001	-0.0045	-0.0018	0.0029	0.0011	-0.0024
chr1	5170001	5180000	5175102	748	0.0928	0.0861	0.0885	0.0863	0.0901	0.0852	0.0884	0.0868	0.0894	0.0897	0.087	0.0899	0.092	0.0903	0.0917	0.0891	0.09	0.0902	0.0924	0.0927	0.0923	0.0891	0.0875	0.0881	0.0861	0.0871	0.0858	0.0888	0.0878	0.0857	0.0868	0.0886	0.088	0.0894	0.0877	0.0886	0.0891	0.0893	0.0873	0.0858	0.0873	0.0861	0.0873	0.0879	0.0877	0.0873	0.0892	0.0878	0.0894	0.0895	0.089	0.0859	0.0853	0.0885	0.0885	0.0872	0.0863	0.0895	0.0899	0.0887	0.0877	0.0876	0.0862	0.0891	0.0893	0.0889	0.002	0.0057	0.004	0.0014	0.0006	-0.0029	0.0023	0.0059	0.0058	0.0061	0.0052	0.0055	0.0001	0.0021	-0.0007	-0.0036	0.0036	-0.0002	-0.0014	-0.0032	-0.0033	0.006	0.005	0.0003	-0.002	-0.0001	0.0073	-0.005	0.0005	-0.0	-0.0026	-0.0029	-0.0005	0.0034	-0.0018	-0.0002	-0.0034	-0.0019	-0.0018	0.0016	-0.0051	-0.0037	0.0066	0.0052	0.0038	-0.0069	0.0032	0.0042	0.0033	-0.0021	-0.0025	-0.0017	-0.0023	0.0045	0.0027
chr1	5180001	5190000	5184750	635	0.1279	0.1184	0.123	0.1252	0.126	0.1186	0.1216	0.1359	0.1267	0.1252	0.1274	0.1248	0.1314	0.1286	0.1304	0.1239	0.1261	0.1321	0.1313	0.1304	0.1302	0.123	0.1221	0.1213	0.1156	0.1176	0.1251	0.1219	0.1213	0.1217	0.1239	0.124	0.1236	0.1263	0.1314	0.1245	0.1239	0.1285	0.1244	0.1225	0.1248	0.1312	0.1256	0.125	0.1277	0.1222	0.1243	0.1309	0.1254	0.1244	0.1274	0.1192	0.126	0.1238	0.1225	0.1225	0.1271	0.1253	0.1245	0.125	0.1309	0.13	0.1303	0.1248	0.1282	0.1271	0.0062	0.0177	0.0077	0.0131	0.0026	0.0052	0.0007	0.0131	0.0107	0.0044	0.0049	0.0009	-0.003	-0.0094	-0.0079	-0.0073	-0.0017	-0.0009	-0.0013	-0.0006	-0.0019	0.0103	0.0143	0.0056	-0.0017	-0.0011	0.0108	-0.0048	0.0027	0.0059	0.0024	-0.0013	-0.0006	0.0032	-0.0003	0.0018	-0.0003	-0.0039	-0.004	0.0014	-0.004	-0.0051	0.0043	0.0021	-0.0011	-0.0064	0.0043	0.0038	0.0011	-0.0015	-0.0015	-0.0025	-0.0046	0.0032	0.0028
chr1	5190001	5200000	5195243	632	0.1463	0.165	0.1697	0.1694	0.1666	0.157	0.1474	0.1649	0.1683	0.1673	0.1495	0.1557	0.1751	0.167	0.1576	0.1519	0.1459	0.1563	0.1677	0.1632	0.1493	0.1706	0.1643	0.1606	0.1562	0.1532	0.1603	0.1655	0.1627	0.1558	0.1696	0.1749	0.1722	0.1734	0.1719	0.1682	0.17	0.1759	0.1688	0.1654	0.1648	0.1681	0.1674	0.1676	0.1675	0.1591	0.156	0.1635	0.1702	0.1668	0.1583	0.1504	0.1593	0.1671	0.1632	0.1527	0.1559	0.1667	0.1617	0.1478	0.1668	0.1644	0.1579	0.1668	0.1692	0.1639	0.0	0.0381	0.0267	0.0036	0.0008	-0.0033	0.0022	0.0269	0.0138	0.0021	0.0049	-0.0069	-0.0125	-0.012	-0.0078	-0.0132	-0.0022	-0.005	-0.0013	0.0	0.0175	0.0235	0.0396	0.0102	-0.0023	0.0045	0.0422	0.0023	0.0068	0.0201	0.0027	-0.0042	-0.0019	0.0152	-0.0084	-0.0032	-0.0067	0.0077	-0.0004	0.0005	-0.0059	-0.0051	0.0128	0.0028	-0.0011	-0.0009	0.0261	0.0117	-0.0014	0.0005	-0.0037	0.0009	-0.0029	0.024	0.0152
chr1	5200001	5210000	5205133	866	0.0816	0.1184	0.1235	0.121	0.1121	0.1062	0.0948	0.1029	0.1226	0.1126	0.086	0.1085	0.1093	0.1104	0.1044	0.098	0.0916	0.0947	0.1085	0.1035	0.0912	0.1213	0.1188	0.113	0.1105	0.1074	0.1104	0.1197	0.1134	0.1027	0.1214	0.1188	0.1155	0.1136	0.1159	0.1226	0.1187	0.111	0.1165	0.1139	0.1122	0.1149	0.1209	0.1168	0.1083	0.1078	0.1048	0.1081	0.1178	0.1118	0.1003	0.1002	0.1037	0.1145	0.1087	0.097	0.0973	0.1113	0.1053	0.0921	0.1135	0.1078	0.0952	0.1171	0.1086	0.1013	0.0398	0.0221	0.04	0.0357	0.0203	0.018	0.0132	0.0243	0.0213	0.0185	0.0008	-0.0031	-0.0079	-0.0065	0.0031	-0.0013	-0.0021	-0.0045	0.0007	-0.003	0.0038	0.0026	0.0174	0.0084	-0.0021	0.0027	0.0261	-0.0001	0.0012	0.02	0.0123	-0.0036	-0.0001	0.015	-0.006	0.0068	0.0026	0.0019	-0.0021	0.004	-0.0015	-0.0038	0.0003	-0.0027	0.003	-0.0076	0.0111	0.0066	0.0055	0.0027	0.0001	0.0019	-0.0023	0.0163	0.0092
chr1	5210001	5220000	5215761	810	0.1111	0.1301	0.1222	0.1114	0.1198	0.1038	0.1152	0.1213	0.1258	0.1186	0.1139	0.1222	0.1189	0.1154	0.1176	0.1111	0.1157	0.1168	0.12	0.1168	0.1157	0.1278	0.1241	0.1256	0.1207	0.124	0.127	0.1282	0.1251	0.1234	0.1174	0.1209	0.1139	0.1202	0.1217	0.1232	0.1202	0.122	0.1156	0.1071	0.1139	0.1176	0.119	0.1151	0.1153	0.1118	0.1183	0.1193	0.1222	0.118	0.1177	0.1084	0.1134	0.1163	0.1115	0.112	0.1189	0.1224	0.1179	0.1172	0.1228	0.1192	0.1176	0.1216	0.1223	0.1177	0.0064	0.0072	0.0178	0.0092	0.0164	0.0107	0.0029	0.0054	0.0062	0.0063	0.0035	0.011	0.002	0.0131	0.0044	0.0047	0.0007	0.0016	0.0016	0.0023	-0.0002	0.0037	0.0056	-0.0002	-0.0031	-0.0005	0.0144	-0.0001	-0.0025	0.0025	0.0054	0.0017	0.0006	0.0069	0.0002	0.0036	-0.0052	-0.0022	-0.0042	0.0022	-0.0053	0.0037	0.0062	0.0013	0.0083	0.0025	0.0078	0.0038	0.007	-0.0025	-0.0023	0.0001	-0.0022	0.0077	0.0057
chr1	5220001	5230000	5224928	779	0.0689	0.0779	0.0767	0.0675	0.0724	0.0647	0.0689	0.0755	0.0799	0.0722	0.0685	0.075	0.0736	0.0692	0.0712	0.0679	0.0698	0.0732	0.0755	0.0712	0.0719	0.0784	0.0738	0.076	0.0724	0.0746	0.0765	0.079	0.0754	0.0724	0.0732	0.0748	0.0711	0.0737	0.0761	0.0781	0.0744	0.0753	0.0708	0.0661	0.0681	0.0727	0.075	0.0702	0.0692	0.0686	0.0712	0.0732	0.0758	0.072	0.0724	0.0664	0.0702	0.0727	0.0683	0.0682	0.0724	0.0754	0.0709	0.0706	0.0772	0.0734	0.073	0.076	0.0765	0.0718	0.0097	0.0039	0.007	0.0037	0.0078	0.0057	0.0066	0.006	0.003	0.01	0.0036	0.0061	0.0046	0.0059	0.0061	-0.001	0.0003	0.001	-0.0015	0.0066	0.0015	0.0024	0.0052	0.0001	-0.0013	0.0	0.016	0.0062	0.0001	-0.0012	0.0081	0.0082	0.0023	0.0052	0.0005	0.0036	-0.0049	-0.0023	-0.0016	0.0079	-0.0032	0.0011	0.003	-0.0011	0.0069	0.0011	0.0065	0.002	0.0079	-0.0027	-0.0022	0.0031	-0.0001	0.0121	0.009
chr1	5230001	5240000	5234032	771	0.0718	0.0861	0.0918	0.0836	0.0858	0.0858	0.0775	0.0895	0.0956	0.0871	0.0818	0.0797	0.0832	0.0788	0.0799	0.0804	0.0755	0.0825	0.0877	0.0811	0.0802	0.0878	0.0831	0.0852	0.0848	0.0821	0.0863	0.09	0.0851	0.0836	0.0886	0.0896	0.0893	0.0872	0.091	0.0941	0.0896	0.0898	0.0844	0.0843	0.0803	0.0853	0.0904	0.0848	0.0825	0.0852	0.0824	0.0869	0.0912	0.0862	0.0845	0.0817	0.0866	0.091	0.0858	0.085	0.0839	0.0898	0.0835	0.0813	0.0918	0.0872	0.0856	0.0913	0.0914	0.0853	0.0049	0.0062	0.0066	0.0064	0.0094	0.0052	0.0114	0.0192	0.007	0.0093	-0.0032	-0.008	-0.0035	-0.005	0.0016	-0.0077	-0.0028	-0.0041	-0.0005	0.0044	0.0041	0.0027	0.0129	0.0014	0.002	0.0006	0.0148	-0.002	-0.0026	-0.0015	-0.007	0.0043	-0.0027	-0.0006	-0.0037	0.0042	-0.0041	0.0026	-0.0015	0.0023	0.0003	-0.0056	0.0015	-0.0031	0.0042	0.0023	0.0176	0.0061	0.0059	-0.0034	-0.0047	-0.0001	-0.0002	0.0118	0.0046
chr1	5240001	5250000	5245624	693	0.1269	0.1394	0.1486	0.1432	0.1574	0.1414	0.1398	0.1478	0.146	0.1463	0.1383	0.1319	0.1404	0.1364	0.1448	0.1348	0.1348	0.1373	0.14	0.1378	0.1389	0.1437	0.1384	0.1477	0.1374	0.1392	0.139	0.1414	0.1405	0.1406	0.1491	0.1561	0.1465	0.1494	0.1477	0.1468	0.1478	0.1531	0.1499	0.1419	0.1409	0.1432	0.1474	0.1444	0.1407	0.149	0.149	0.151	0.1538	0.1522	0.1494	0.1413	0.142	0.1445	0.1429	0.1429	0.1428	0.1485	0.1451	0.1414	0.1458	0.1447	0.1447	0.146	0.1509	0.146	-0.0044	0.0069	0.0047	0.0089	0.0024	0.005	0.0	0.0107	0.0031	0.01	-0.0005	-0.008	-0.0018	-0.0084	-0.0011	-0.015	-0.0029	-0.0038	0.0016	0.0098	0.009	0.0045	0.0158	-0.0013	-0.0017	0.0012	0.0278	-0.0015	-0.0014	-0.0024	-0.0078	0.0092	-0.0011	-0.0002	-0.0015	0.0012	-0.0053	0.0066	0.0009	0.003	0.0023	-0.0088	0.0027	-0.0029	0.0064	-0.0033	0.0184	0.0061	0.005	-0.0031	-0.0059	0.0025	-0.0007	0.0226	0.0114
chr1	5250001	5260000	5255444	709	0.1013	0.0905	0.105	0.1092	0.1096	0.1045	0.1027	0.1043	0.1051	0.103	0.1058	0.1005	0.1025	0.1052	0.1058	0.102	0.1011	0.1017	0.1029	0.1022	0.1061	0.1052	0.1001	0.1006	0.0998	0.1004	0.098	0.0996	0.1014	0.0999	0.1081	0.11	0.1045	0.105	0.1048	0.1056	0.1041	0.108	0.1091	0.1055	0.107	0.105	0.1061	0.1055	0.1072	0.1075	0.1064	0.1058	0.107	0.1078	0.1088	0.1044	0.1031	0.1039	0.1026	0.105	0.1021	0.1044	0.1047	0.1077	0.1036	0.1032	0.1056	0.1038	0.1056	0.1052	0.0214	-0.0026	-0.0001	0.0017	-0.0042	-0.0043	-0.0059	-0.0015	0.0002	0.0052	0.0183	0.001	0.0022	0.0087	0.0148	0.0029	0.0056	0.0109	0.0022	0.0043	0.0111	-0.0011	0.0049	0.0003	0.0022	0.0001	0.0101	-0.0015	-0.0062	0.005	-0.0079	-0.0048	-0.0024	-0.0008	0.0021	0.0011	-0.0052	-0.0017	0.0062	0.003	0.0039	-0.0061	-0.0044	-0.0048	-0.0003	-0.0067	0.0024	0.0078	0.0097	-0.0047	-0.0017	0.001	-0.0012	0.0005	0.0033
chr1	5260001	5270000	5264925	541	0.0991	0.116	0.1058	0.1196	0.1075	0.0995	0.0838	0.1126	0.1133	0.1095	0.119	0.1084	0.1025	0.1093	0.1019	0.0989	0.0915	0.1051	0.1058	0.1041	0.1108	0.1144	0.1188	0.1116	0.1074	0.1035	0.1116	0.1157	0.1138	0.1159	0.1132	0.1066	0.1033	0.0978	0.1103	0.1094	0.1079	0.115	0.1132	0.1111	0.1059	0.1161	0.1155	0.1139	0.1204	0.1031	0.0972	0.1089	0.1097	0.108	0.1135	0.0918	0.1042	0.1063	0.1043	0.1101	0.0987	0.1003	0.099	0.1065	0.1124	0.1101	0.1153	0.1107	0.1171	0.1154	0.004	0.0001	-0.0005	-0.0068	-0.002	0.0002	-0.0038	-0.0017	-0.0009	0.0033	0.0084	0.0033	-0.0004	-0.0013	0.015	-0.0109	0.0029	0.0022	-0.0017	0.0021	-0.0001	0.0027	0.0132	0.0039	-0.001	0.0009	0.0095	-0.0017	0.0072	0.0203	-0.0	-0.004	-0.0026	0.0028	-0.0021	0.008	-0.005	-0.0033	-0.0021	0.0005	0.0009	-0.0084	-0.0006	-0.0007	0.0023	0.0023	0.0082	0.0099	0.0132	-0.0021	-0.0031	-0.001	-0.0031	0.0029	0.0041
chr1	5270001	5280000	5274708	763	0.0824	0.0879	0.0855	0.0942	0.0887	0.0874	0.0735	0.0943	0.0853	0.0982	0.0906	0.0845	0.0841	0.0875	0.0848	0.0846	0.0781	0.0868	0.0831	0.0904	0.0861	0.0879	0.0917	0.0881	0.0871	0.081	0.0899	0.0871	0.0939	0.0892	0.09	0.0872	0.087	0.0815	0.0896	0.0849	0.092	0.0894	0.0913	0.0914	0.0866	0.0936	0.0891	0.096	0.0929	0.0891	0.0821	0.0909	0.0864	0.0942	0.0905	0.0815	0.0896	0.0865	0.0932	0.0888	0.0845	0.0806	0.0895	0.0845	0.0893	0.095	0.0917	0.0921	0.0883	0.0951	-0.0036	0.0006	-0.0044	-0.0041	-0.0018	0.0008	-0.0089	-0.0038	0.0005	-0.0009	0.0037	0.0028	-0.0007	-0.0026	0.0013	-0.0063	0.0017	0.0021	-0.0001	0.0011	0.0006	0.0029	0.0111	-0.0013	-0.0026	0.0011	0.0063	-0.0007	0.0031	0.0162	-0.003	-0.0037	-0.0011	0.0016	0.0062	0.0061	-0.003	-0.0032	0.0034	0.0029	0.0064	-0.007	0.001	0.0017	-0.0006	0.0038	0.0075	0.0171	0.0082	-0.0026	-0.0045	-0.0019	0.0019	0.0017	0.0032
chr1	5280001	5290000	5284789	459	0.1021	0.1019	0.1072	0.1353	0.1177	0.1139	0.0991	0.1069	0.117	0.125	0.1111	0.1019	0.1049	0.1216	0.1093	0.1077	0.0994	0.1038	0.1093	0.1153	0.1076	0.1031	0.1225	0.1115	0.1062	0.1	0.1012	0.1089	0.1142	0.1056	0.1246	0.1132	0.1098	0.1027	0.1055	0.1116	0.1171	0.1097	0.1258	0.1252	0.1213	0.1235	0.127	0.1297	0.1268	0.1153	0.1087	0.1123	0.1164	0.1213	0.1158	0.1062	0.1084	0.1146	0.1187	0.1121	0.1017	0.1077	0.1143	0.1061	0.1109	0.1156	0.1082	0.1212	0.1145	0.1197	-0.0002	0.0009	0.0115	-0.0028	-0.0015	-0.0057	-0.0035	-0.0007	0.0051	0.0021	-0.0036	0.012	0.006	-0.0058	-0.0019	-0.014	-0.0013	0.0014	-0.0011	0.0127	0.0029	-0.0033	-0.0018	-0.0055	-0.002	0.0041	0.0022	-0.003	0.0025	0.0176	0.0093	0.0035	-0.0014	0.0093	-0.0022	0.0014	0.0	-0.0039	-0.0003	0.0034	-0.0015	-0.0088	-0.0036	-0.0025	-0.0011	-0.0059	-0.0014	0.0083	0.0027	-0.0039	-0.001	-0.0016	0.001	0.0015	0.0061
chr1	5290001	5300000	5295163	516	0.1596	0.1774	0.1853	0.1778	0.1774	0.1857	0.1669	0.1817	0.1814	0.1718	0.1792	0.1683	0.1774	0.1709	0.1707	0.1786	0.1637	0.1751	0.1766	0.1668	0.1765	0.1784	0.175	0.175	0.1806	0.1684	0.1756	0.1765	0.1712	0.1773	0.1818	0.1813	0.1858	0.1782	0.1819	0.1842	0.1785	0.1845	0.1743	0.1795	0.172	0.1768	0.179	0.1739	0.1789	0.1784	0.1712	0.1762	0.1786	0.1733	0.178	0.1773	0.1806	0.1829	0.1794	0.1821	0.1733	0.175	0.1695	0.1741	0.1787	0.1752	0.1783	0.1775	0.1809	0.1778	-0.0005	0.0103	0.0062	0.0063	0.0161	0.0014	0.0133	0.0148	0.0023	0.0087	-0.0042	-0.0057	-0.0054	-0.002	-0.0086	-0.0102	-0.005	-0.0047	-0.0007	0.0004	-0.0002	0.0006	0.0053	-0.0033	0.0022	-0.0	0.0051	-0.0094	-0.0063	-0.001	-0.0081	-0.0016	-0.0023	0.0007	-0.0089	-0.0027	-0.009	-0.0021	-0.0032	-0.0004	0.0028	-0.0083	-0.0018	0.0017	-0.0005	-0.0026	0.0022	0.0005	0.0017	-0.0066	-0.0032	-0.0026	0.0025	0.0013	0.0058
chr1	5300001	5310000	5306239	758	0.1638	0.1697	0.1715	0.1768	0.1742	0.179	0.1609	0.1698	0.1669	0.1734	0.1597	0.1757	0.1753	0.1749	0.168	0.1743	0.1635	0.1713	0.1715	0.1721	0.1745	0.171	0.1726	0.1816	0.1741	0.1704	0.1701	0.1668	0.1711	0.1622	0.1737	0.1805	0.1745	0.1702	0.171	0.1721	0.1741	0.1684	0.1781	0.1759	0.1694	0.1711	0.1717	0.1736	0.1694	0.1784	0.1678	0.1728	0.1745	0.1756	0.1783	0.171	0.1723	0.173	0.1753	0.1711	0.1631	0.1653	0.1676	0.1677	0.167	0.1697	0.1672	0.1703	0.1649	0.1692	0.0245	0.0167	0.013	-0.0029	0.0081	0.0035	0.0135	0.0158	0.0072	0.0172	0.0006	-0.0013	0.0218	-0.0005	0.0119	0.0011	-0.0029	-0.0006	-0.002	-0.0012	0.0195	-0.0021	0.0107	0.0009	0.0084	0.0048	0.0071	0.0075	-0.0056	0.0015	-0.0062	-0.0005	-0.0037	0.0021	0.0051	0.0009	0.0024	0.011	0.0043	0.0197	0.0032	-0.0058	-0.0	-0.0024	0.0032	-0.0067	0.0041	0.0012	0.0136	-0.0035	-0.0039	0.0033	0.0003	0.0038	0.007
chr1	5310001	5320000	5314861	567	0.1051	0.1215	0.12	0.1212	0.1148	0.1231	0.113	0.1151	0.118	0.1179	0.1186	0.1175	0.1193	0.1179	0.1102	0.1185	0.1106	0.1128	0.1141	0.1145	0.1214	0.12	0.1203	0.1204	0.1207	0.1194	0.1165	0.119	0.1185	0.1188	0.121	0.1216	0.1208	0.1195	0.1177	0.1221	0.12	0.1208	0.119	0.1209	0.1175	0.117	0.121	0.1187	0.1202	0.1201	0.1139	0.1147	0.1173	0.1166	0.1216	0.1199	0.1184	0.1222	0.1198	0.1207	0.1131	0.1163	0.1159	0.1207	0.1157	0.1154	0.1181	0.1183	0.1218	0.1199	0.0172	0.0216	0.0196	0.0014	0.0179	0.0067	0.0122	0.0094	0.0093	0.0176	-0.0016	-0.0034	0.0076	-0.0051	0.0072	-0.0073	-0.0019	-0.0024	-0.0014	0.0014	0.0154	-0.0026	0.0114	0.0004	0.0127	0.0042	0.0053	0.0041	-0.0052	0.0017	-0.0048	0.0056	-0.0034	0.0007	0.0049	0.0001	-0.0009	0.0038	0.001	0.0118	0.0078	-0.0028	0.0066	-0.0026	-0.0003	-0.0042	0.0032	0.0015	0.0121	-0.0031	-0.0036	0.0022	0.0015	0.0107	0.006
chr1	5320001	5330000	5324992	762	0.1428	0.1623	0.148	0.1499	0.1451	0.1513	0.1411	0.1474	0.1543	0.1492	0.1463	0.1594	0.1511	0.1533	0.1471	0.1522	0.1467	0.1506	0.1555	0.1511	0.1592	0.1573	0.1588	0.1565	0.1587	0.1583	0.1553	0.1575	0.1583	0.1561	0.1504	0.1483	0.1508	0.1451	0.1463	0.1517	0.1485	0.1522	0.1485	0.1494	0.1483	0.1482	0.1539	0.1491	0.1487	0.1474	0.1469	0.147	0.1505	0.1478	0.1506	0.1509	0.1503	0.1545	0.1499	0.1499	0.1429	0.15	0.1462	0.1531	0.1498	0.1474	0.1502	0.1522	0.1552	0.151	0.0207	0.0144	0.0224	0.0106	0.0164	0.0158	0.019	0.0193	0.0123	0.0216	0.0037	0.0067	0.0074	0.0048	0.0171	0.0015	-0.0016	0.004	0.0016	0.0045	0.0053	0.0035	0.0019	-0.0035	0.002	-0.0004	0.0143	0.0031	-0.0043	0.0095	-0.0015	0.0054	-0.0014	0.0012	-0.0029	0.0131	0.0025	0.0024	0.0018	0.0095	0.016	0.003	0.0052	-0.0009	0.0023	-0.0045	0.0073	0.0031	0.0188	-0.0029	-0.0023	0.0049	0.0014	0.012	0.0095
chr1	5330001	5340000	5335133	522	0.1276	0.154	0.1541	0.1619	0.1622	0.1642	0.1426	0.1526	0.1574	0.1587	0.1617	0.1465	0.1513	0.152	0.151	0.156	0.1446	0.146	0.1497	0.1507	0.1567	0.1523	0.1554	0.1559	0.158	0.1477	0.1489	0.1536	0.1542	0.1569	0.1587	0.1581	0.16	0.1499	0.1517	0.1571	0.1558	0.1607	0.1616	0.1626	0.1561	0.1567	0.1595	0.1595	0.1619	0.1632	0.1559	0.1561	0.1588	0.1598	0.1637	0.1587	0.1596	0.1634	0.1619	0.1641	0.1473	0.1538	0.1529	0.1603	0.1542	0.1542	0.1582	0.1582	0.1626	0.1617	0.019	0.026	0.0232	0.0196	0.0317	0.0326	0.0209	0.0205	0.0177	0.0166	-0.0029	-0.0062	-0.0057	-0.0028	-0.0017	-0.0134	-0.0042	-0.0033	-0.0008	0.0021	-0.0001	0.0025	0.0046	-0.0041	0.0043	-0.0017	0.0074	-0.0015	-0.0015	0.0127	-0.0016	-0.0004	-0.0022	0.0002	0.0	0.0114	-0.004	-0.0032	-0.0017	0.0031	0.0171	0.0037	0.0079	0.0013	0.0021	-0.0008	0.0122	0.0065	0.0151	-0.0022	-0.0032	0.0015	0.0006	0.0071	0.004
chr1	5340001	5350000	5345209	712	0.1181	0.1454	0.1471	0.1413	0.1523	0.1452	0.142	0.1373	0.1387	0.1389	0.1375	0.1367	0.139	0.1394	0.1402	0.1351	0.1412	0.1346	0.1334	0.1358	0.1449	0.1452	0.1413	0.1485	0.143	0.1429	0.1403	0.1399	0.1396	0.1431	0.1457	0.1498	0.1456	0.1449	0.1423	0.1438	0.1444	0.1488	0.1482	0.1445	0.1413	0.138	0.1396	0.1394	0.1397	0.1479	0.1491	0.1442	0.146	0.1474	0.1499	0.1456	0.142	0.1426	0.1434	0.1482	0.1381	0.1414	0.1407	0.1427	0.1369	0.1372	0.1391	0.1383	0.1414	0.1414	0.0176	0.0169	0.0344	0.0175	0.0123	0.0391	0.027	0.0159	0.0191	0.0271	-0.0018	-0.0057	-0.001	-0.0063	-0.0021	-0.0036	-0.0047	-0.0044	0.0016	0.0047	0.0002	-0.0017	0.001	0.0001	0.0031	0.005	0.0191	0.0048	0.0046	-0.0012	-0.0044	-0.0014	-0.0021	0.0008	-0.0029	0.0067	-0.0019	0.0018	0.0052	0.0102	0.0068	0.0025	0.0024	0.004	0.0145	-0.0052	0.0035	0.0006	0.0064	-0.0033	-0.0023	0.0027	-0.0017	0.0088	0.01
chr1	5350001	5360000	5354624	756	0.1273	0.1261	0.1235	0.114	0.1203	0.1271	0.1222	0.114	0.1161	0.1209	0.111	0.1291	0.1309	0.1292	0.1306	0.1326	0.1287	0.1263	0.1252	0.1263	0.128	0.1225	0.1181	0.1224	0.1245	0.1212	0.1181	0.1186	0.1202	0.1191	0.1192	0.1222	0.1249	0.1221	0.1181	0.1201	0.1227	0.1207	0.1173	0.1211	0.1179	0.1134	0.1159	0.1185	0.1128	0.1233	0.1216	0.1167	0.1186	0.1221	0.1168	0.1243	0.121	0.1233	0.1247	0.1221	0.1163	0.1185	0.1209	0.1186	0.1141	0.1174	0.114	0.1181	0.1156	0.1186	0.0086	0.0165	0.0336	0.0262	0.02	0.015	0.0232	0.0126	0.0063	0.0168	-0.0047	-0.0066	-0.0025	-0.0064	-0.0094	-0.0076	-0.0067	-0.0066	0.0006	0.0016	0.0011	-0.0013	-0.0029	-0.002	0.0014	0.0022	0.0124	0.0006	0.0024	-0.001	-0.0026	0.0034	0.0036	0.0007	-0.0016	0.0014	-0.0018	0.0018	0.0051	0.0028	-0.0015	0.0019	0.0071	0.0025	0.0078	-0.0074	-0.0027	-0.0024	0.0052	-0.0035	-0.0001	0.0029	-0.0016	0.0068	0.0099
chr1	5360001	5370000	5365577	657	0.0964	0.1129	0.1146	0.111	0.1076	0.1169	0.1109	0.1114	0.112	0.1106	0.1041	0.1059	0.11	0.1129	0.1071	0.1131	0.1075	0.1105	0.1073	0.1057	0.1074	0.1115	0.1102	0.1087	0.1129	0.109	0.1095	0.1102	0.1083	0.1078	0.1131	0.1107	0.1155	0.1131	0.112	0.1129	0.1125	0.1116	0.1095	0.1151	0.1118	0.1103	0.1127	0.1122	0.1076	0.1127	0.1099	0.1083	0.1093	0.1099	0.1065	0.1141	0.114	0.1157	0.1144	0.1136	0.1103	0.1111	0.11	0.109	0.1105	0.111	0.1087	0.1109	0.1098	0.1095	0.0058	0.0153	0.0407	0.0236	0.0281	0.0177	0.0314	0.0121	0.0075	0.0151	-0.005	-0.0061	-0.0055	-0.0065	-0.0102	-0.0109	-0.0063	-0.0073	-0.0009	0.0012	-0.0018	-0.0009	0.0013	-0.0035	-0.0016	-0.0002	0.0089	0.0009	0.0051	0.0038	-0.0039	0.0052	0.0056	0.0002	0.0022	0.0032	-0.0054	-0.0024	0.0033	0.0019	0.001	-0.0006	0.0055	0.0027	0.0086	-0.0036	-0.0014	-0.0027	0.0043	-0.0046	0.0	0.0019	-0.0019	0.0063	0.0088
chr1	5370001	5380000	5375000	720	0.1065	0.1178	0.1095	0.1014	0.1085	0.1097	0.1089	0.1113	0.1148	0.1085	0.1021	0.1179	0.1187	0.1194	0.1181	0.1148	0.1162	0.1135	0.1142	0.1123	0.1115	0.1113	0.1078	0.1099	0.1104	0.1113	0.1116	0.1145	0.1098	0.109	0.1058	0.1094	0.1088	0.1083	0.1096	0.1127	0.1097	0.1098	0.1046	0.1058	0.1063	0.1081	0.1109	0.1065	0.1045	0.1082	0.1099	0.1108	0.1132	0.1088	0.106	0.1083	0.1089	0.1118	0.1084	0.1072	0.1086	0.1119	0.109	0.1096	0.1114	0.1095	0.1096	0.1113	0.1108	0.1066	0.0235	0.0359	0.0676	0.046	0.029	0.0366	0.0211	0.0135	0.0155	0.0152	-0.0054	-0.0067	-0.0119	-0.0116	-0.0071	-0.012	-0.0049	-0.0074	-0.0012	0.0017	0.0018	-0.0033	-0.0039	-0.0027	0.0023	0.0035	0.0161	-0.0014	0.0014	0.0055	0.0079	0.0123	0.0064	0.008	-0.004	0.0057	0.0039	0.0068	0.0012	0.002	-0.0044	-0.0072	-0.0018	-0.0028	0.0037	-0.0067	0.0002	0.0011	0.0116	-0.0064	-0.0014	0.0062	-0.0012	0.0082	0.0056
chr1	5380001	5390000	5385681	646	0.0899	0.1027	0.1054	0.1047	0.108	0.1007	0.099	0.1008	0.1048	0.1015	0.1065	0.0987	0.1034	0.1009	0.1036	0.0982	0.0963	0.0959	0.0996	0.0977	0.1041	0.1048	0.1059	0.1063	0.1027	0.1001	0.1031	0.1064	0.101	0.1068	0.1065	0.1083	0.1035	0.1027	0.1041	0.1067	0.1043	0.1087	0.1062	0.1025	0.1024	0.1015	0.1044	0.1032	0.1058	0.1036	0.1041	0.1036	0.107	0.1049	0.1078	0.0991	0.0993	0.1027	0.1008	0.1045	0.0992	0.1027	0.0997	0.1046	0.1014	0.1006	0.1041	0.1039	0.1068	0.1051	0.0116	0.0208	0.0171	0.0223	0.0142	0.0094	0.003	0.0096	0.0073	0.0124	0.0019	0.0082	0.0035	0.0037	-0.0031	0.0062	0.0078	-0.0027	0.0027	0.0061	0.0065	0.0018	0.002	0.0034	0.0074	0.0042	0.011	-0.0008	-0.0008	0.0026	-0.0061	-0.0016	0.0006	0.0007	-0.0035	0.0029	-0.0036	0.0027	0.0005	0.0015	-0.0036	-0.0069	-0.0001	-0.0014	0.0025	-0.0036	0.0038	-0.0026	0.0052	-0.0058	-0.0021	0.001	0.0033	0.0041	0.0048
chr1	5390001	5400000	5395209	604	0.113	0.1474	0.1611	0.1442	0.1567	0.1573	0.1594	0.1394	0.1445	0.1488	0.1494	0.14	0.1612	0.1345	0.1452	0.1481	0.1498	0.1296	0.1373	0.1364	0.1424	0.1548	0.1505	0.153	0.1532	0.1509	0.1492	0.1517	0.1469	0.1564	0.1618	0.1634	0.1612	0.1597	0.1629	0.1622	0.1605	0.1677	0.1502	0.1508	0.1544	0.1399	0.1432	0.1467	0.1473	0.1555	0.1582	0.1494	0.1507	0.1523	0.1551	0.1571	0.1509	0.1515	0.1532	0.1564	0.1537	0.1555	0.1545	0.1615	0.1426	0.1449	0.1453	0.1478	0.1484	0.1522	0.0349	0.0578	0.0214	0.0351	0.0431	0.0444	0.0134	0.0265	0.0139	0.0168	0.0008	0.0123	0.0024	0.0022	-0.0063	0.0185	0.0122	-0.002	0.0071	0.0261	0.0124	0.0057	-0.0016	0.0298	0.0292	0.0177	0.0333	-0.0007	0.0001	0.0087	-0.0063	-0.0038	0.0008	0.001	-0.0049	0.0005	0.0044	0.0004	-0.0012	0.0039	-0.0042	0.0081	0.0018	0.0004	0.0059	0.0136	0.0113	0.001	0.0138	0.0017	0.0019	0.0013	0.0039	0.0036	0.0092
chr1	5400001	5410000	5404427	717	0.1114	0.1552	0.1532	0.1448	0.1585	0.1551	0.1562	0.1387	0.15	0.1491	0.1403	0.1422	0.1604	0.1314	0.1483	0.1483	0.1485	0.1262	0.1438	0.1363	0.1327	0.1532	0.1513	0.1531	0.1534	0.1511	0.1513	0.1521	0.1498	0.1562	0.1613	0.157	0.1556	0.1546	0.1643	0.1569	0.1574	0.1678	0.1539	0.1521	0.1543	0.1403	0.1483	0.1467	0.143	0.1542	0.1554	0.1541	0.1537	0.1532	0.1577	0.1544	0.1526	0.1513	0.1524	0.1548	0.1548	0.1542	0.1526	0.1598	0.149	0.1456	0.14	0.1501	0.1504	0.1496	0.0316	0.0694	0.0119	0.0449	0.0503	0.0488	0.0045	0.0391	0.0151	0.0109	-0.0017	0.0034	-0.0094	-0.0045	-0.0114	0.014	-0.001	-0.0038	0.0079	0.0355	0.0033	0.0043	-0.0002	0.0443	0.0169	0.0202	0.0581	0.0075	0.0072	0.0127	-0.0048	0.0029	-0.0009	0.0009	-0.0084	-0.0062	0.0176	-0.0018	-0.0016	0.0163	-0.004	0.0181	-0.004	0.0009	0.0144	0.0233	0.0034	-0.0001	0.0234	0.0136	0.0043	0.0008	0.0017	0.0134	0.0147
chr1	5410001	5420000	5415470	524	0.1112	0.1272	0.1296	0.1317	0.1353	0.1322	0.1242	0.1269	0.1338	0.132	0.1318	0.119	0.1312	0.1277	0.1312	0.1285	0.1239	0.1217	0.1259	0.1263	0.1356	0.1349	0.1326	0.1349	0.1326	0.1297	0.1286	0.1309	0.1309	0.1378	0.1302	0.1338	0.1308	0.1267	0.1297	0.1343	0.1314	0.1326	0.1326	0.1306	0.1271	0.1284	0.1327	0.1309	0.1321	0.1333	0.1311	0.1305	0.1349	0.1337	0.1344	0.1285	0.1297	0.1325	0.1319	0.1332	0.1242	0.1305	0.1276	0.1316	0.1299	0.1288	0.1334	0.1326	0.1359	0.134	-0.0008	0.0318	0.0242	0.0302	0.0259	0.0247	0.0116	0.0115	0.0132	0.0236	0.0129	0.0094	0.0109	0.0086	0.0124	0.006	0.001	0.0024	0.0083	-0.0015	0.0046	-0.0004	-0.0007	0.0045	0.0096	0.0023	0.0061	-0.0035	-0.005	-0.0032	-0.0032	-0.0002	-0.0033	0.0009	-0.0018	0.0052	-0.0021	0.0013	0.0001	0.0019	0.0012	0.0006	-0.0017	-0.0009	0.0026	-0.0052	0.0055	-0.0016	0.0082	-0.0013	-0.0019	0.0067	-0.001	0.0087	0.0069
chr1	5420001	5430000	5424930	581	0.183	0.139	0.168	0.1718	0.1708	0.1794	0.1747	0.1735	0.1714	0.1682	0.1766	0.1671	0.184	0.1824	0.1869	0.1848	0.183	0.1813	0.179	0.1805	0.1886	0.1615	0.1609	0.1659	0.1666	0.1624	0.1622	0.1603	0.1579	0.1679	0.1687	0.1721	0.1738	0.1694	0.1702	0.1758	0.1678	0.1737	0.1723	0.1738	0.1708	0.1696	0.1731	0.1683	0.1744	0.1743	0.1746	0.1727	0.1747	0.1708	0.1736	0.1752	0.1736	0.1753	0.1725	0.1772	0.1715	0.1753	0.1698	0.1762	0.1711	0.1684	0.1751	0.1714	0.1781	0.1734	0.0167	0.0183	0.0135	0.0272	0.0096	0.0112	0.0086	0.0043	0.0102	0.0108	0.0125	0.013	0.0263	0.0169	0.013	0.017	0.0095	0.0063	0.0077	-0.0034	0.007	0.0004	-0.0051	-0.0012	0.0174	-0.0009	0.0035	0.0029	-0.0053	-0.007	-0.0087	0.0043	-0.0045	0.0004	-0.0022	0.0056	0.0017	0.0101	0.0034	-0.0001	-0.0054	-0.0077	-0.0004	-0.0032	-0.0013	-0.0072	0.0062	-0.0041	0.0009	-0.0033	-0.0052	0.0002	0.0045	0.0087	0.0025
chr1	5430001	5440000	5435082	596	0.1175	0.115	0.1081	0.1149	0.1323	0.1311	0.105	0.1211	0.125	0.119	0.1229	0.1233	0.1178	0.1197	0.1288	0.1262	0.1145	0.1202	0.1241	0.1211	0.1266	0.1154	0.1152	0.1281	0.126	0.1118	0.1216	0.1226	0.1177	0.1201	0.1126	0.1246	0.1214	0.1063	0.1146	0.1204	0.1141	0.1198	0.1248	0.123	0.1097	0.1174	0.1201	0.1166	0.1196	0.1304	0.1227	0.1276	0.1296	0.1274	0.1292	0.1194	0.1252	0.1277	0.1249	0.1275	0.1124	0.1167	0.1122	0.1172	0.123	0.1192	0.1243	0.123	0.1248	0.1225	0.0271	0.0168	0.0141	0.0146	0.007	0.0141	0.0036	0.0099	0.0085	0.0113	0.009	0.0008	0.0136	0.0088	0.0064	0.0137	0.0065	0.0014	0.0012	0.0045	0.0164	0.0068	-0.001	-0.0001	0.0164	0.0025	0.015	0.0048	-0.0002	-0.0013	-0.0025	0.0004	-0.0011	0.0015	-0.005	0.0169	0.0034	0.0034	0.0059	0.0036	0.0058	-0.0035	-0.0013	-0.0005	0.0012	-0.0029	0.007	0.0008	0.0078	-0.0002	-0.0026	0.004	0.0039	0.0025	0.0054
chr1	5440001	5450000	5445109	766	0.0835	0.096	0.0842	0.0808	0.0855	0.0831	0.0918	0.0964	0.0953	0.0907	0.0882	0.0922	0.0859	0.0826	0.0864	0.0858	0.0885	0.0915	0.0923	0.089	0.0908	0.0895	0.0896	0.0915	0.0893	0.0951	0.0964	0.0947	0.0925	0.0922	0.0832	0.0855	0.0833	0.0884	0.0902	0.0905	0.0877	0.0875	0.0829	0.0816	0.0867	0.089	0.089	0.0864	0.0866	0.0839	0.0898	0.0924	0.0917	0.0882	0.0879	0.0876	0.0891	0.0895	0.0865	0.0863	0.0928	0.0943	0.0917	0.0923	0.0951	0.0933	0.0938	0.0935	0.094	0.0902	0.0127	0.0091	0.0029	0.0108	0.0146	0.0045	0.0086	0.0135	0.0075	0.0122	-0.0017	0.0057	0.0033	-0.001	0.0051	0.0009	-0.003	-0.0021	0.0001	0.0041	0.0037	-0.0018	0.0022	-0.0004	0.004	0.0013	0.0063	-0.0016	-0.0019	0.0025	0.002	0.0053	0.0035	0.007	-0.0021	0.0066	0.0077	0.0068	0.0005	0.0033	0.0013	-0.0035	0.0015	-0.0019	0.0023	-0.0066	0.0038	0.0022	0.0074	-0.0033	-0.001	0.0036	0.003	0.0093	0.0038
chr1	5450001	5460000	5453899	755	0.087	0.1004	0.0951	0.0888	0.0916	0.0944	0.0881	0.0921	0.0958	0.094	0.0904	0.0966	0.0929	0.0875	0.0894	0.0916	0.0879	0.0891	0.0915	0.0921	0.0945	0.0959	0.0964	0.097	0.0964	0.0958	0.0968	0.0976	0.0969	0.095	0.0931	0.0938	0.0939	0.0919	0.093	0.0954	0.0945	0.094	0.0898	0.0911	0.0884	0.0897	0.0918	0.0929	0.0936	0.0922	0.0895	0.0913	0.0935	0.0928	0.0928	0.0904	0.0916	0.0945	0.0934	0.0932	0.0882	0.0919	0.0909	0.0911	0.0933	0.0923	0.0933	0.0956	0.0959	0.0933	0.0147	0.0077	-0.0022	0.0007	0.0051	0.0017	-0.0024	0.0007	0.0061	0.0139	-0.005	0.0077	0.0043	-0.0042	0.0064	0.0024	-0.0016	-0.0006	-0.0006	0.0054	0.002	-0.0038	0.0014	-0.0024	-0.0003	0.0001	0.0055	-0.0022	-0.0029	-0.0005	-0.0039	-0.0026	0.0071	0.0128	-0.0041	-0.0022	-0.0029	-0.001	-0.0001	0.0058	-0.0049	-0.0087	-0.003	-0.0034	0.0027	-0.0102	-0.0003	-0.0008	0.0061	-0.0029	-0.0026	0.0049	0.0038	0.0112	0.0051
chr1	5460001	5470000	5465779	546	0.0909	0.1079	0.1056	0.0923	0.0952	0.1014	0.0989	0.1002	0.1009	0.1014	0.0994	0.1009	0.1009	0.0922	0.0945	0.0981	0.0958	0.096	0.0968	0.0978	0.102	0.1043	0.0993	0.1004	0.1022	0.1031	0.103	0.1026	0.1035	0.1026	0.1006	0.1012	0.1029	0.1025	0.1025	0.1035	0.1035	0.104	0.0932	0.0965	0.0963	0.0961	0.0963	0.0982	0.0988	0.0978	0.0975	0.0982	0.0981	0.0991	0.0984	0.0996	0.0991	0.1012	0.1005	0.101	0.0981	0.1002	0.1	0.1009	0.1005	0.0994	0.1022	0.1021	0.1029	0.1024	0.0068	0.0097	0.003	0.0075	0.0096	0.0043	0.0021	0.0039	0.0061	0.0149	-0.006	-0.0033	-0.0048	-0.0094	-0.0013	-0.0051	-0.0054	-0.0028	-0.0014	0.0074	0.0037	-0.0026	0.0011	-0.0017	0.001	-0.0001	0.006	-0.003	-0.0019	0.0037	-0.0009	-0.0013	0.0059	0.0087	-0.0025	0.0025	0.0024	0.0005	0.0034	0.0031	-0.003	-0.0083	0.0002	-0.0038	0.0016	-0.007	0.0014	-0.0008	0.0052	-0.0002	-0.0048	0.0052	0.0048	0.01	0.0089
chr1	5470001	5480000	5473950	356	0.0966	0.1157	0.108	0.0745	0.0835	0.0825	0.0837	0.0845	0.106	0.0921	0.0969	0.1064	0.1051	0.0889	0.0958	0.0929	0.0906	0.0923	0.1029	0.096	0.102	0.1102	0.0947	0.0987	0.0977	0.1021	0.1008	0.1087	0.1019	0.1041	0.094	0.0991	0.0964	0.0982	0.0972	0.1063	0.1005	0.1039	0.0788	0.0774	0.081	0.0797	0.0921	0.0834	0.0866	0.0828	0.0875	0.0865	0.0966	0.0893	0.0903	0.0855	0.0836	0.0953	0.0867	0.0901	0.0835	0.0958	0.0896	0.0946	0.0956	0.0881	0.0932	0.0994	0.1024	0.0955	0.0013	0.0101	0.0193	0.0309	0.018	0.0023	0.0096	0.0065	0.0062	0.0118	-0.0039	-0.0019	-0.0038	-0.0057	0.0103	0.0034	-0.0061	-0.005	-0.0029	0.0129	0.0149	0.0052	0.0104	0.0034	-0.003	0.0025	0.0061	-0.001	-0.0074	0.0123	0.0015	0.0094	0.0004	0.0028	-0.0012	0.0232	0.0147	0.0091	0.0071	0.0004	0.0146	0.0008	0.0051	-0.0027	0.0012	-0.0035	0.0047	0.008	0.0133	0.0017	-0.001	0.0058	0.0015	0.0035	0.0047
chr1	5480001	5490000	5486117	618	0.1483	0.137	0.1553	0.1468	0.1358	0.1451	0.1617	0.155	0.1521	0.1492	0.1434	0.1438	0.1563	0.1493	0.1471	0.1495	0.1571	0.1558	0.1549	0.1508	0.1522	0.1469	0.1396	0.1337	0.1383	0.1542	0.1476	0.1472	0.1422	0.1386	0.1508	0.1491	0.1501	0.1589	0.1539	0.1527	0.1523	0.1505	0.1398	0.1436	0.1554	0.1498	0.1486	0.1467	0.1448	0.1391	0.1547	0.1476	0.147	0.1437	0.1403	0.1558	0.1492	0.1489	0.1459	0.1442	0.157	0.1569	0.1574	0.1572	0.1522	0.1514	0.1512	0.1509	0.1493	0.1479	0.0036	0.0108	0.0056	0.0172	0.0091	0.0064	0.0137	0.0133	0.0048	0.0097	0.0012	-0.0063	-0.008	-0.0077	0.0119	0.0049	0.0054	-0.0016	-0.0015	-0.001	0.0103	-0.0003	0.0009	-0.003	-0.0034	-0.0001	0.0032	-0.0053	-0.0081	0.0038	-0.0034	-0.0027	-0.0039	-0.0005	-0.0049	0.0195	0.0075	0.01	0.0035	0.0015	0.0077	-0.0027	0.0011	-0.0038	-0.0001	-0.004	-0.0001	0.0055	0.0094	-0.0037	-0.0015	0.0031	0.0008	0.0039	0.0049
chr1	5490001	5500000	5494999	750	0.1487	0.1649	0.1599	0.1524	0.1492	0.1555	0.1495	0.1545	0.1561	0.1553	0.1556	0.1565	0.158	0.1553	0.1557	0.1555	0.1507	0.1532	0.1583	0.1555	0.1577	0.1622	0.1561	0.1537	0.1573	0.1605	0.1589	0.1605	0.1588	0.1579	0.1576	0.1592	0.1579	0.1546	0.1557	0.1579	0.1586	0.159	0.149	0.1525	0.1549	0.1532	0.1528	0.153	0.1542	0.1517	0.1576	0.1541	0.1541	0.1535	0.154	0.1554	0.1537	0.1552	0.1539	0.1566	0.1499	0.1546	0.1552	0.1572	0.1543	0.1543	0.1563	0.1552	0.1573	0.1579	-0.0008	0.0088	0.0151	0.0217	0.0107	0.0053	0.0052	0.0162	0.0081	0.0079	-0.0003	-0.0064	-0.0086	-0.0071	0.0084	-0.0022	0.0001	-0.0019	-0.0019	0.004	0.0131	0.0004	-0.0003	-0.0035	-0.0003	0.0031	0.0033	-0.0061	-0.0049	0.0131	-0.0007	-0.0046	-0.0024	0.0005	-0.0021	0.0273	0.0074	0.0047	0.0034	0.0031	0.0096	-0.0042	-0.002	-0.0043	0.002	-0.0066	0.0056	0.0077	0.0089	-0.0029	-0.0015	0.0018	-0.0017	0.0034	0.0069
chr1	5500001	5510000	5504555	537	0.0999	0.0886	0.0926	0.0913	0.0914	0.094	0.0975	0.0956	0.0865	0.094	0.092	0.0952	0.0971	0.0982	0.0995	0.0977	0.0984	0.0977	0.0957	0.0987	0.0983	0.0905	0.0891	0.0891	0.0913	0.0955	0.0928	0.0873	0.092	0.0894	0.0927	0.0934	0.093	0.0957	0.0931	0.0897	0.0938	0.094	0.09	0.092	0.097	0.0938	0.0883	0.0924	0.0919	0.093	0.0989	0.0952	0.0889	0.093	0.0926	0.0965	0.0937	0.0898	0.0934	0.0934	0.0954	0.0937	0.0974	0.098	0.0905	0.095	0.0958	0.0905	0.0911	0.0941	0.0047	0.0032	0.0129	0.0195	0.0035	-0.0018	-0.0005	0.0113	0.0064	0.0055	-0.0003	-0.0038	-0.0037	-0.0003	0.0097	0.0034	-0.001	0.0018	-0.0013	0.0035	0.0069	-0.0017	0.0027	-0.0041	0.0008	0.0026	0.0076	-0.0072	-0.0037	0.0139	0.0018	-0.0033	-0.0013	0.0009	0.0016	0.0234	0.0089	-0.0004	0.0015	0.0029	0.0037	-0.006	-0.0028	-0.003	0.0011	-0.006	0.0087	0.0073	0.0103	-0.0028	0.0008	0.0047	0.0009	0.0073	0.0051
chr1	5510001	5520000	5515792	866	0.0893	0.0915	0.0841	0.0899	0.0921	0.0894	0.0832	0.0908	0.091	0.0883	0.0853	0.0964	0.0905	0.0918	0.0965	0.0924	0.0879	0.091	0.0939	0.0923	0.0947	0.0889	0.0902	0.0909	0.089	0.0894	0.0925	0.0899	0.0894	0.0882	0.0885	0.0911	0.0878	0.0841	0.087	0.0885	0.0866	0.0917	0.0911	0.089	0.087	0.0905	0.0905	0.0893	0.0891	0.0912	0.0908	0.0934	0.0922	0.0905	0.0903	0.0867	0.0899	0.0894	0.0891	0.0885	0.0854	0.0875	0.0864	0.09	0.0904	0.089	0.0934	0.0893	0.0904	0.0906	0.0297	0.0164	0.0115	0.0302	0.0162	0.0094	0.0053	0.0171	0.014	0.0185	0.0034	-0.0021	-0.004	-0.0065	0.0094	0.0065	-0.0049	-0.0016	-0.0003	0.0078	0.0151	0.0054	0.0024	-0.0019	0.0053	0.0021	0.0337	0.0004	-0.0035	0.0029	0.0008	0.0005	0.0008	0.0052	0.0024	0.0179	0.0103	0.0034	0.0012	0.0051	0.0023	-0.001	-0.0041	0.0011	0.004	-0.0088	0.0024	0.0031	0.0198	-0.0027	-0.0022	0.0135	-0.002	0.0095	0.0189
chr1	5520001	5530000	5523648	720	0.1356	0.1467	0.1262	0.1603	0.1608	0.1455	0.1351	0.134	0.1501	0.1409	0.1474	0.1464	0.1391	0.1492	0.1574	0.1429	0.1373	0.1365	0.1473	0.1431	0.1512	0.1393	0.1532	0.1547	0.143	0.1414	0.1388	0.1445	0.1407	0.1488	0.1519	0.1608	0.14	0.1328	0.1295	0.1439	0.137	0.1562	0.1615	0.152	0.1492	0.1495	0.1554	0.1525	0.1565	0.1552	0.1578	0.1567	0.1569	0.155	0.154	0.1421	0.1396	0.1463	0.1427	0.1489	0.1323	0.1445	0.1389	0.1537	0.1422	0.1363	0.152	0.1445	0.1519	0.1507	0.0172	0.0236	0.0041	0.0289	0.008	0.007	0.0064	0.0127	0.0121	0.0143	0.0056	-0.0006	0.0023	-0.0081	0.0013	-0.0053	-0.0083	-0.0054	0.0016	0.0275	0.0529	0.014	0.0072	-0.0018	0.0203	0.0124	0.0549	0.0032	-0.0028	0.0053	0.0077	0.0007	0.0055	0.0052	0.007	0.0326	0.0295	0.0045	0.0118	-0.0002	0.0067	-0.0002	-0.0049	-0.0016	0.005	-0.0079	0.0064	0.0029	0.0249	0.0005	-0.0029	0.0168	-0.0034	0.0078	0.0194
chr1	5530001	5540000	5536706	454	0.1245	0.0846	0.0997	0.1127	0.1024	0.0919	0.1054	0.1007	0.1035	0.1066	0.0958	0.1154	0.1163	0.1183	0.121	0.1144	0.1175	0.1162	0.1188	0.1195	0.1168	0.095	0.1023	0.0933	0.0885	0.0959	0.0922	0.0933	0.0959	0.0916	0.1073	0.1049	0.0962	0.1023	0.0998	0.1028	0.1037	0.1004	0.1102	0.1038	0.1092	0.1072	0.1087	0.1103	0.1059	0.0989	0.1047	0.1015	0.1028	0.1048	0.1008	0.0982	0.0949	0.0987	0.1002	0.0935	0.101	0.1041	0.1053	0.1015	0.1013	0.1026	0.0985	0.1043	0.1018	0.1033	0.0436	0.0147	-0.0012	0.0319	0.028	0.0107	0.0161	0.0182	0.0126	0.0146	0.0074	0.0132	-0.0009	0.0011	0.0035	-0.0022	-0.0025	0.0006	0.0019	0.0045	0.0167	0.0019	-0.0015	-0.0016	0.0057	0.0026	0.0112	0.0121	0.0073	0.0006	0.0023	0.0027	0.0027	0.005	0.0089	0.0037	-0.0001	-0.0008	0.001	0.0052	-0.0025	-0.0072	0.0047	0.0039	-0.0011	-0.0095	-0.0017	-0.0031	0.0028	-0.0032	-0.0035	0.0006	-0.0037	0.008	0.0092
chr1	5540001	5550000	5545450	814	0.1317	0.0857	0.1168	0.1285	0.1101	0.1164	0.1164	0.112	0.1063	0.1124	0.1231	0.1213	0.126	0.1281	0.1267	0.1253	0.1257	0.123	0.1242	0.1256	0.13	0.1072	0.1159	0.0973	0.104	0.1034	0.1002	0.0952	0.1003	0.111	0.1243	0.1159	0.1165	0.1157	0.1142	0.1132	0.1162	0.1229	0.1228	0.1226	0.1236	0.1204	0.1209	0.1231	0.1272	0.1135	0.1129	0.1113	0.1075	0.1108	0.118	0.115	0.1125	0.1114	0.1144	0.1199	0.1125	0.1109	0.1139	0.1208	0.1082	0.1115	0.1195	0.1089	0.118	0.1197	0.048	0.0057	-0.0074	0.0235	0.0049	0.0064	0.0049	0.0193	0.0106	0.0047	0.0134	0.0284	-0.0023	0.0106	0.0082	0.0061	-0.0026	0.0027	0.0072	0.0062	0.0095	-0.0003	-0.0033	-0.0005	0.0073	0.0069	0.0101	0.0146	0.0007	0.0047	0.0007	0.0144	0.0097	0.0035	0.0012	-0.0013	0.0012	-0.0034	-0.0017	0.0034	-0.006	-0.007	0.0003	0.0	0.0004	-0.007	-0.0018	-0.0019	0.0026	-0.0039	-0.0021	0.0036	-0.0019	0.0101	0.0073
chr1	5550001	5560000	5555320	674	0.1125	0.1101	0.1144	0.1113	0.118	0.1143	0.1163	0.1066	0.1142	0.1137	0.1118	0.1149	0.115	0.1121	0.1221	0.1144	0.115	0.1121	0.117	0.1165	0.1229	0.114	0.1111	0.1134	0.1108	0.1114	0.1079	0.1105	0.1116	0.1133	0.1123	0.1193	0.1139	0.1159	0.1113	0.1146	0.1141	0.1208	0.1175	0.1112	0.1137	0.1098	0.1128	0.1127	0.1168	0.118	0.1202	0.1175	0.117	0.1164	0.1167	0.1139	0.1101	0.1133	0.1135	0.1174	0.111	0.1152	0.1156	0.1201	0.1101	0.1105	0.1206	0.1132	0.118	0.1184	0.0147	0.005	0.0009	0.028	0.0044	0.0024	0.0118	0.0137	0.0105	0.0207	0.0039	0.0015	-0.0021	-0.005	-0.0061	-0.002	-0.0046	-0.0006	0.0028	-0.002	0.0116	-0.0016	0.0021	0.0028	0.0012	0.0003	0.0281	0.0125	-0.0072	-0.0004	0.0038	0.0003	0.0008	0.0136	0.008	0.0127	0.0217	0.0034	0.0021	0.0045	-0.0062	-0.0017	-0.0043	-0.0019	0.0114	-0.0018	-0.0003	0.0024	0.0156	-0.0012	0.0011	0.022	-0.0034	0.0161	0.0216
chr1	5560001	5570000	5565349	903	0.1196	0.1049	0.1176	0.1212	0.1199	0.1195	0.1254	0.1242	0.1178	0.1167	0.1152	0.1277	0.1249	0.1263	0.1312	0.1234	0.128	0.1274	0.1265	0.126	0.1241	0.1165	0.1177	0.1134	0.1187	0.1163	0.1176	0.113	0.1146	0.1123	0.1207	0.1209	0.1196	0.1227	0.1215	0.1181	0.1172	0.1189	0.1223	0.1205	0.124	0.1245	0.1198	0.1199	0.1192	0.1231	0.1244	0.1238	0.1184	0.1187	0.1203	0.1231	0.1218	0.1195	0.1187	0.1181	0.1254	0.1218	0.1222	0.1206	0.1208	0.1201	0.1219	0.1167	0.1178	0.1182	0.0589	0.0197	0.0233	0.0448	0.0154	0.0212	0.0227	0.0274	0.0234	0.0125	0.0115	0.0153	0.0033	0.0212	0.0036	0.0118	0.0045	0.0078	0.0025	0.0047	0.0079	0.0039	0.0045	0.002	0.0015	0.0004	0.0091	0.0074	0.0007	0.0029	0.0072	0.0011	0.0037	0.0026	0.0142	0.007	0.0072	-0.002	0.0015	0.0068	0.0027	-0.0002	0.0035	0.0023	0.0019	0.0025	0.001	0.0042	0.0008	-0.0006	-0.001	0.0041	-0.0024	0.0043	0.0085
chr1	5570001	5580000	5575075	812	0.1065	0.0868	0.0952	0.092	0.0936	0.0928	0.0935	0.0938	0.0998	0.0939	0.0981	0.1043	0.1045	0.1045	0.1071	0.1021	0.1028	0.1022	0.1065	0.1037	0.1052	0.0902	0.0986	0.0941	0.0946	0.0891	0.0935	0.0943	0.0905	0.0952	0.0985	0.0982	0.0955	0.0933	0.095	0.0977	0.0942	0.0975	0.0953	0.0947	0.0977	0.0935	0.0972	0.096	0.0985	0.1002	0.0981	0.0978	0.0977	0.0969	0.1016	0.0941	0.0917	0.0973	0.0939	0.0953	0.0939	0.097	0.0932	0.0963	0.0963	0.0933	0.0956	0.0965	0.0998	0.0965	0.0346	0.0141	0.0253	0.0341	0.0121	0.0138	0.0105	0.014	0.0128	0.0064	-0.0022	0.0381	0.0166	0.0199	-0.0044	0.0158	0.0031	0.0004	0.0038	0.0229	0.0176	0.0072	-0.0053	0.0019	0.0009	-0.0022	0.0036	0.0136	0.0124	0.0262	0.0032	0.0063	0.0137	0.0105	0.0365	0.0239	0.021	0.0049	0.0142	0.0168	0.0051	-0.0085	0.0051	0.0023	-0.0004	0.0009	0.0014	-0.0026	0.0015	-0.0026	-0.0023	-0.0009	-0.0022	0.0031	0.0025
chr1	5580001	5590000	5585844	507	0.078	0.0948	0.0961	0.096	0.0861	0.0988	0.0791	0.0963	0.088	0.0863	0.0981	0.0922	0.092	0.0898	0.0903	0.0916	0.0803	0.0889	0.0879	0.0853	0.0936	0.0942	0.0961	0.0902	0.0983	0.0883	0.0957	0.0897	0.0906	0.0965	0.0965	0.0921	0.0983	0.0889	0.097	0.0922	0.0915	0.0982	0.0926	0.0973	0.088	0.0953	0.0923	0.0912	0.0976	0.0951	0.0845	0.0922	0.088	0.0875	0.0938	0.091	0.0975	0.0945	0.0941	0.0993	0.0875	0.0845	0.0828	0.0906	0.0922	0.0917	0.0986	0.088	0.0943	0.0934	0.0312	0.0202	0.015	0.0463	0.0171	0.011	0.0102	0.0241	0.0132	0.0127	-0.0034	0.003	-0.0012	0.0058	0.0064	0.0008	-0.0058	0.0001	0.0001	0.0024	0.0051	0.0041	0.0064	0.0034	0.0009	0.0018	0.0047	0.0089	-0.0007	0.0029	-0.004	0.0015	0.0005	0.0018	0.0142	0.0117	0.0053	0.0051	0.0065	0.0052	0.0116	-0.0004	0.0059	0.0075	0.0025	-0.0008	0.0056	0.0006	0.0062	0.0003	0.0015	0.0032	0.0048	0.0048	0.0059
chr1	5590001	5600000	5595792	917	0.1209	0.1312	0.1345	0.1355	0.1382	0.133	0.1227	0.134	0.1269	0.1318	0.1348	0.1325	0.1347	0.1342	0.1386	0.133	0.1252	0.1315	0.1338	0.132	0.137	0.1306	0.1349	0.1336	0.132	0.1265	0.1358	0.1269	0.1322	0.1343	0.1369	0.1368	0.1343	0.1294	0.1364	0.131	0.1336	0.1367	0.1395	0.1333	0.1295	0.136	0.1333	0.1355	0.1356	0.1366	0.1337	0.1387	0.1319	0.1366	0.1372	0.1274	0.1323	0.1303	0.134	0.1355	0.1282	0.1263	0.1286	0.1323	0.1327	0.1353	0.1395	0.1317	0.133	0.1355	0.0233	0.0198	0.0218	0.0327	0.0223	0.0132	0.0159	0.033	0.0155	0.0149	-0.0044	0.0044	-0.0031	-0.0002	-0.0013	0.0112	-0.0054	0.0013	0.0012	0.0063	0.0016	0.002	0.0029	0.0062	0.0013	0.0017	0.0064	0.0097	-0.0036	0.0017	0.0047	0.008	0.0062	0.001	0.0037	0.0126	0.0091	-0.0023	0.005	0.0015	-0.0019	-0.0042	0.0015	0.0053	0.0035	-0.0007	0.0058	0.0047	0.008	0.0076	0.0066	0.0083	0.0089	0.0061	0.0074
chr1	5600001	5610000	5603775	512	0.1536	0.1691	0.1562	0.1529	0.1633	0.165	0.1556	0.1579	0.1522	0.1564	0.152	0.1667	0.1571	0.1575	0.159	0.1632	0.1542	0.1602	0.1569	0.1583	0.1552	0.1634	0.1649	0.1675	0.1639	0.1626	0.1619	0.1636	0.1636	0.1635	0.1543	0.1593	0.1614	0.1551	0.1579	0.1544	0.1561	0.1552	0.158	0.162	0.1551	0.1573	0.1532	0.155	0.1531	0.1642	0.1591	0.1608	0.1576	0.1607	0.1571	0.1603	0.1609	0.1613	0.1623	0.1619	0.158	0.1555	0.1556	0.1555	0.1542	0.1591	0.1578	0.1557	0.1537	0.1565	0.0156	0.0053	0.0134	0.0019	0.0116	-0.0014	0.0145	0.0112	0.0075	0.0035	0.0012	0.0095	0.0032	-0.0074	0.0006	-0.0045	0.0059	0.0014	0.0025	-0.0009	-0.0013	0.0023	-0.0025	0.002	0.0006	-0.0006	0.0029	-0.0003	0.0095	0.0028	0.0057	0.0022	0.0009	0.0012	0.0001	-0.0012	0.0007	-0.0005	0.0024	-0.0009	0.0001	-0.0017	0.0082	0.0045	0.0064	0.0039	0.005	-0.0011	0.0033	-0.0024	0.0046	0.0041	0.0044	0.004	0.0066
chr1	5610001	5620000	5614896	453	0.1146	0.1278	0.1271	0.1228	0.125	0.1188	0.1216	0.1257	0.1393	0.1271	0.1393	0.1241	0.1221	0.1212	0.1208	0.117	0.1171	0.1212	0.1298	0.1235	0.1333	0.1254	0.1227	0.1232	0.1207	0.1255	0.1264	0.1336	0.1271	0.1328	0.1259	0.1259	0.123	0.1239	0.1276	0.1348	0.127	0.1364	0.1226	0.1199	0.1241	0.125	0.1337	0.1268	0.1318	0.1204	0.1242	0.1257	0.1334	0.1269	0.1331	0.1213	0.1218	0.1307	0.125	0.1316	0.1249	0.1323	0.1248	0.1357	0.1317	0.1307	0.1371	0.1365	0.143	0.1358	0.0111	0.0037	0.0102	0.0038	0.001	-0.0041	0.0046	0.0091	0.0077	0.0102	-0.0042	-0.0081	-0.0103	-0.0084	0.0024	-0.0011	0.0002	-0.0007	-0.0007	0.0035	-0.0006	0.0001	-0.0016	0.0036	0.0062	-0.0004	0.01	-0.0054	-0.0039	0.0077	0.0029	0.0098	0.0064	0.0017	-0.0066	0.0038	0.0013	0.0045	0.0029	0.0019	0.0048	-0.0016	0.0062	0.007	0.0055	0.0052	0.0069	0.0016	0.0114	-0.0025	0.0119	0.0074	0.0122	0.0098	0.0082
chr1	5620001	5630000	5625747	713	0.0929	0.0911	0.0856	0.0966	0.0983	0.0979	0.0903	0.1104	0.1179	0.0951	0.1237	0.0902	0.0887	0.0944	0.0943	0.0946	0.0902	0.1027	0.1079	0.0939	0.112	0.0862	0.0912	0.0921	0.0918	0.0892	0.0999	0.1052	0.0921	0.1097	0.0908	0.0912	0.0912	0.0876	0.1005	0.1059	0.0909	0.1095	0.096	0.0956	0.0938	0.103	0.108	0.0965	0.1115	0.0965	0.0936	0.1047	0.1096	0.0969	0.1133	0.0941	0.1038	0.1091	0.0969	0.1123	0.1027	0.1075	0.0939	0.1128	0.1123	0.1054	0.1183	0.111	0.1226	0.1131	-0.0089	-0.0025	-0.0021	-0.0068	-0.0043	-0.0078	0.0048	0.0095	-0.0003	0.0067	-0.0064	-0.011	-0.0109	-0.0108	-0.0066	-0.004	0.002	-0.0025	0.0025	-0.0014	-0.004	-0.0028	-0.002	0.01	0.0202	0.003	0.018	-0.0075	-0.0085	0.0019	-0.0025	0.0033	0.0028	0.0033	-0.0086	-0.0038	0.0013	0.0064	0.0006	0.0054	-0.0	-0.0015	0.0055	0.0017	0.0038	0.0111	0.0154	0.0052	0.0144	-0.0068	0.0093	0.0023	0.0203	0.0055	0.014
chr1	5630001	5640000	5635682	764	0.1131	0.1079	0.1098	0.1151	0.1119	0.1139	0.1004	0.1145	0.1178	0.1264	0.1348	0.1101	0.1117	0.1127	0.1106	0.1119	0.1063	0.1125	0.1147	0.1212	0.1271	0.106	0.1097	0.1078	0.1089	0.1017	0.1107	0.1118	0.1176	0.1291	0.1118	0.11	0.1112	0.1042	0.1124	0.1137	0.1193	0.1297	0.1115	0.1125	0.1078	0.1128	0.1146	0.1216	0.1278	0.1109	0.1057	0.1116	0.1135	0.1205	0.1276	0.1071	0.112	0.1141	0.1213	0.1277	0.1088	0.1101	0.1155	0.127	0.1139	0.1212	0.1258	0.1227	0.1284	0.1345	-0.0014	0.0011	-0.0057	-0.0084	-0.007	-0.0022	-0.0056	-0.0028	0.0043	0.0053	-0.0068	-0.0063	-0.0075	-0.0071	-0.0095	-0.0022	-0.0029	0.0009	0.0076	-0.0027	-0.0032	-0.0026	-0.0036	0.001	-0.0004	0.005	0.0239	-0.0088	-0.0089	0.0004	-0.0086	-0.0077	0.0032	0.0063	-0.0093	-0.0025	-0.007	-0.0058	0.0046	0.0091	-0.0004	-0.0094	-0.0076	0.0041	0.0076	0.0061	0.0042	0.0076	0.0211	-0.0082	0.0022	0.0019	0.0023	0.006	0.0129
chr1	5640001	5650000	5644983	514	0.1532	0.1663	0.1639	0.1615	0.1647	0.1619	0.1482	0.1439	0.1605	0.1677	0.1678	0.1662	0.1651	0.1615	0.1617	0.1599	0.1482	0.1494	0.161	0.1641	0.1663	0.1614	0.1617	0.1633	0.1607	0.1605	0.1587	0.1621	0.1668	0.1692	0.1619	0.1638	0.1616	0.1601	0.16	0.1619	0.1659	0.1692	0.1608	0.1594	0.1575	0.1559	0.1596	0.1653	0.1648	0.1607	0.1586	0.1555	0.1613	0.1667	0.1671	0.1559	0.1536	0.1592	0.165	0.1658	0.1468	0.1564	0.1604	0.1628	0.1538	0.1618	0.1619	0.1647	0.1657	0.1706	0.0187	0.0152	0.0125	0.0085	0.0071	-0.0081	0.003	0.0112	0.0078	0.0076	-0.0059	-0.0053	-0.0054	-0.0082	0.0082	0.0109	-0.0025	-0.0002	0.0017	-0.0022	-0.0014	-0.0037	0.0115	0.0143	-0.0008	0.0004	0.0085	-0.0071	-0.0073	0.0085	0.0098	-0.0041	0.0019	0.0002	-0.008	0.0069	0.0038	-0.0038	0.0014	0.0014	0.0028	0.0024	-0.0059	0.0005	0.0016	0.0024	0.0066	0.0065	0.0087	0.0046	0.0131	0.008	0.0017	0.0036	0.0074
chr1	5650001	5660000	5655683	461	0.115	0.1237	0.1122	0.1246	0.1302	0.1216	0.1102	0.1094	0.1226	0.1145	0.1224	0.1244	0.1155	0.1218	0.1239	0.1194	0.1116	0.1155	0.1224	0.1153	0.1233	0.1169	0.1218	0.1258	0.1207	0.1198	0.1157	0.1209	0.1198	0.1236	0.1189	0.1224	0.1166	0.113	0.1114	0.1184	0.1135	0.1208	0.1266	0.122	0.1199	0.1176	0.1231	0.1204	0.1235	0.1245	0.1212	0.1191	0.1252	0.1229	0.1286	0.1167	0.1149	0.121	0.1179	0.1229	0.1112	0.1186	0.1125	0.1225	0.1154	0.114	0.1207	0.1202	0.1249	0.1215	0.0196	0.0065	0.008	0.0052	0.0047	-0.0043	0.0146	0.0129	0.0017	0.0083	-0.0025	-0.0074	-0.0035	-0.0064	0.0094	-0.0038	-0.0057	0.0015	0.0006	0.002	0.0046	-0.0011	0.0073	0.002	0.0042	0.0005	0.012	-0.0031	-0.0044	0.0105	0.0024	-0.002	0.0031	-0.0	-0.0055	0.0042	-0.0029	-0.0047	0.0019	0.0052	0.0036	-0.0023	-0.0043	-0.0005	0.0023	0.0059	0.0091	0.0007	0.0149	-0.0022	0.0062	0.0087	0.0069	0.0071	0.0111
chr1	5660001	5670000	5665954	762	0.1149	0.137	0.105	0.114	0.1432	0.1224	0.1216	0.1106	0.1273	0.1155	0.1039	0.1259	0.1097	0.1143	0.1278	0.1175	0.1172	0.1117	0.1205	0.1145	0.1116	0.1196	0.1227	0.1375	0.1266	0.1309	0.122	0.129	0.1257	0.1199	0.1088	0.1244	0.113	0.1157	0.1074	0.1165	0.11	0.106	0.1284	0.1165	0.1212	0.1111	0.1197	0.1149	0.1088	0.1314	0.1326	0.1263	0.1342	0.1288	0.1264	0.1246	0.1151	0.1235	0.1188	0.1134	0.1185	0.1259	0.1192	0.1196	0.1183	0.1136	0.1096	0.1216	0.1174	0.1126	-0.0002	-0.001	-0.0007	-0.0049	-0.005	-0.0042	-0.0046	-0.0022	-0.0023	0.0046	-0.0034	-0.0091	-0.0074	-0.0096	0.0048	-0.0068	-0.0078	-0.0011	-0.0007	-0.0027	0.001	-0.0028	0.0097	-0.0014	0.0014	-0.0012	0.0063	-0.0009	-0.0073	0.0145	-0.0051	-0.0037	0.0007	-0.0002	-0.0052	0.0008	-0.0022	-0.0039	-0.0019	0.0073	0.0106	-0.0056	-0.0055	-0.0005	0.0006	0.0097	0.0056	0.0024	0.0184	-0.0025	0.0019	0.0048	0.0008	0.0061	0.0118
chr1	5670001	5680000	5674721	649	0.1295	0.139	0.132	0.129	0.137	0.119	0.1316	0.1268	0.1217	0.1317	0.1279	0.1409	0.1305	0.1333	0.1331	0.129	0.1289	0.127	0.1301	0.1309	0.1324	0.1396	0.1346	0.1401	0.1353	0.1387	0.1356	0.1327	0.1369	0.1356	0.1318	0.134	0.1277	0.1318	0.1296	0.1292	0.1318	0.1323	0.1321	0.1236	0.1324	0.1296	0.1243	0.1311	0.129	0.1276	0.1332	0.1315	0.1292	0.1338	0.1331	0.1284	0.126	0.1198	0.1283	0.1266	0.1286	0.1287	0.1317	0.1326	0.1267	0.1303	0.1315	0.1288	0.1272	0.1308	0.0225	-0.0007	0.0149	-0.0006	0.0181	-0.0062	-0.0046	0.0153	0.0009	0.0062	0.0079	0.0018	0.006	0.0193	0.0097	0.0093	0.0058	0.0027	0.0021	0.0044	-0.0016	0.0078	-0.0001	0.0006	0.0091	-0.0003	0.0075	-0.0034	-0.0018	0.0079	0.0066	-0.0039	0.0026	0.0013	-0.0018	-0.0043	-0.0016	-0.0005	-0.0017	0.0016	0.0121	0.0122	-0.0021	0.0097	0.0072	-0.0022	0.0081	0.0001	0.0064	0.0084	0.0028	0.007	0.0079	0.0069	0.0034
chr1	5680001	5690000	5684697	691	0.1603	0.1526	0.1615	0.1264	0.1444	0.1319	0.172	0.1614	0.1646	0.1503	0.1357	0.1763	0.1604	0.152	0.1543	0.1487	0.1659	0.1607	0.1657	0.1598	0.1573	0.1701	0.1459	0.1586	0.1596	0.1739	0.166	0.1638	0.1566	0.1523	0.1475	0.1522	0.1467	0.1653	0.1631	0.1634	0.1573	0.1528	0.1351	0.1304	0.1552	0.1511	0.1472	0.138	0.1307	0.1364	0.1585	0.1561	0.1542	0.1465	0.1407	0.1538	0.1532	0.1501	0.1426	0.1358	0.1686	0.1691	0.1636	0.1597	0.1657	0.1596	0.1591	0.1569	0.1518	0.1435	0.0553	-0.0012	0.029	0.0061	0.0087	-0.0006	-0.0003	0.0083	0.0103	0.0145	0.0206	0.0183	0.0268	0.0469	0.0265	0.0257	0.0099	0.0082	0.0078	0.0107	-0.0022	0.0001	-0.0038	0.0039	0.001	0.0045	0.0124	-0.0012	0.0047	0.0201	0.0244	0.0052	-0.001	-0.0007	-0.0068	0.0009	0.0102	-0.001	-0.0024	0.0014	0.0061	0.0217	0.0059	0.0043	0.0043	0.0054	0.0023	0.0067	0.0121	0.0071	0.0088	0.0165	-0.0017	0.0044	0.0016
chr1	5690001	5700000	5695006	506	0.1321	0.1532	0.1354	0.1549	0.1454	0.1346	0.155	0.1511	0.1423	0.155	0.1487	0.1543	0.1336	0.1448	0.1401	0.1329	0.1443	0.1469	0.1373	0.1464	0.1449	0.1538	0.1558	0.1576	0.1538	0.1563	0.1561	0.1535	0.1561	0.156	0.1453	0.14	0.1337	0.1468	0.145	0.1379	0.1482	0.1471	0.1489	0.1448	0.1532	0.1521	0.1477	0.1538	0.1523	0.1385	0.1506	0.1477	0.1429	0.1519	0.1499	0.1463	0.1445	0.1374	0.1479	0.146	0.1545	0.1492	0.1536	0.1531	0.1465	0.1555	0.1557	0.1505	0.1495	0.1527	0.0375	-0.0003	0.0045	0.0048	-0.0017	0.0025	0.0187	0.0005	0.0069	0.0067	0.0176	0.0045	0.022	0.0268	0.0056	0.0121	0.0124	0.0031	0.0045	0.0007	-0.0011	-0.0044	0.005	0.0047	-0.0035	0.0103	0.0144	-0.0041	0.0001	-0.0057	-0.0028	-0.003	-0.0032	0.001	-0.0056	0.0015	-0.0018	-0.0032	0.0048	0.0055	0.0053	0.0056	-0.0039	0.0089	0.0087	0.0047	0.0019	-0.0041	0.0024	-0.0006	0.0056	0.0085	0.0059	0.0099	0.0024
chr1	5700001	5710000	5704408	781	0.0877	0.0678	0.0898	0.0866	0.0938	0.0704	0.0941	0.0869	0.0895	0.1059	0.1106	0.0821	0.0926	0.0912	0.0952	0.0837	0.0919	0.0951	0.091	0.0992	0.1031	0.0788	0.0769	0.0804	0.0679	0.0815	0.0775	0.0784	0.0879	0.0913	0.0873	0.091	0.0799	0.093	0.0879	0.0892	0.0983	0.1018	0.0894	0.0783	0.092	0.0862	0.0875	0.0971	0.0999	0.0814	0.0943	0.0891	0.0907	0.0993	0.1031	0.083	0.0785	0.0798	0.0894	0.093	0.0922	0.0917	0.0999	0.1042	0.0882	0.0975	0.1012	0.0976	0.1017	0.1086	0.0244	0.0158	0.0223	0.023	0.0282	0.0055	0.0432	0.0114	0.0084	0.0079	0.0	-0.0012	-0.0021	-0.0069	0.0023	0.0009	-0.001	0.0024	0.0025	-0.0045	-0.0043	-0.001	0.0052	-0.0021	-0.0028	0.0023	0.0063	-0.0044	-0.0013	0.0094	-0.0033	-0.0028	0.0039	0.0036	-0.0042	0.0016	-0.0071	-0.0052	-0.0024	0.0022	0.0051	-0.001	-0.0006	0.0059	0.0072	0.0089	-0.0003	-0.0003	0.0052	-0.0002	0.0039	0.0048	-0.0006	0.0058	0.0012
chr1	5710001	5720000	5715622	738	0.0686	0.0781	0.0867	0.0705	0.0973	0.0866	0.0951	0.0695	0.0859	0.0926	0.0823	0.0767	0.0796	0.0696	0.0843	0.079	0.0851	0.0714	0.0789	0.0824	0.078	0.0859	0.0763	0.0879	0.0851	0.0873	0.0771	0.0828	0.0847	0.0807	0.0796	0.0919	0.087	0.0909	0.0783	0.086	0.0908	0.0905	0.0842	0.0793	0.0852	0.0695	0.0785	0.0831	0.079	0.0908	0.0952	0.0837	0.0905	0.0941	0.0914	0.0908	0.0786	0.0861	0.0903	0.0873	0.0836	0.09	0.0936	0.0932	0.0777	0.0833	0.0815	0.0891	0.0875	0.0893	0.0209	0.0085	0.0005	0.0078	0.0084	0.018	0.0168	0.0086	0.0074	0.0068	0.0106	0.0106	0.0011	0.0126	0.0032	0.0204	0.0028	-0.0017	0.0008	0.0056	-0.0006	0.0017	-0.0001	0.0009	-0.0021	0.0064	0.0293	0.0018	0.0048	0.0147	-0.0032	0.0018	0.0081	0.0096	-0.0064	-0.005	0.0016	-0.006	-0.0037	0.0055	-0.0002	0.0032	-0.0007	0.0033	0.0101	0.0072	-0.0028	-0.0008	0.0154	-0.0004	0.0091	0.015	-0.0008	0.015	0.0094
chr1	5720001	5730000	5725004	592	0.1106	0.1075	0.1271	0.1118	0.1376	0.1189	0.1294	0.1105	0.1211	0.1457	0.1324	0.119	0.1215	0.1131	0.1263	0.1187	0.1213	0.1142	0.1206	0.1325	0.1258	0.1197	0.1096	0.1235	0.1127	0.1205	0.108	0.1142	0.1293	0.1221	0.1208	0.1313	0.1228	0.1271	0.1186	0.1241	0.137	0.1333	0.1241	0.1151	0.121	0.1095	0.1173	0.1314	0.1231	0.1272	0.1316	0.1227	0.1288	0.1411	0.1361	0.1235	0.1132	0.1195	0.1338	0.1274	0.1195	0.1252	0.1375	0.1332	0.1154	0.1304	0.124	0.1343	0.1301	0.1407	0.0402	0.0082	0.0083	0.0086	0.0165	0.0055	0.0164	0.0169	0.0113	0.0073	0.005	-0.0001	0.0028	-0.0018	0.0063	-0.0045	-0.0004	0.0046	0.0021	0.0048	-0.0037	-0.0009	-0.0039	-0.0006	-0.0003	0.0021	0.0113	-0.0023	-0.0013	0.0017	-0.0071	0.0036	0.0086	0.0022	-0.004	-0.0071	-0.0054	-0.0021	-0.0016	0.0023	-0.0025	-0.0066	-0.0022	0.0047	0.004	-0.0019	-0.0003	0.0	0.0051	-0.0016	0.0059	0.0043	0.003	0.0095	0.0051
chr1	5730001	5740000	5734839	687	0.1431	0.1531	0.1538	0.1544	0.1564	0.1478	0.1529	0.1435	0.1493	0.1584	0.1476	0.1528	0.1493	0.1523	0.1495	0.1475	0.147	0.1449	0.1494	0.1526	0.155	0.1549	0.1554	0.1562	0.1484	0.1516	0.1467	0.1545	0.1546	0.1558	0.1591	0.1555	0.1522	0.1528	0.1489	0.156	0.1572	0.1632	0.1552	0.1516	0.1561	0.1538	0.152	0.1593	0.152	0.1514	0.1533	0.1514	0.1518	0.1579	0.1566	0.1494	0.1458	0.1491	0.1535	0.1522	0.148	0.1525	0.1551	0.1572	0.1517	0.1521	0.1587	0.1572	0.1513	0.1606	0.0149	0.0022	0.0112	-0.0008	0.0068	-0.0034	0.0055	0.0092	0.0044	0.0142	0.0024	0.0041	0.0037	-0.0053	-0.0036	-0.005	0.0069	-0.0018	0.0049	0.0144	0.0012	0.0043	-0.0016	0.0006	0.0142	0.0036	0.034	-0.0008	0.0017	0.0079	0.0153	0.0004	0.0079	0.0021	-0.0024	-0.0044	0.0047	-0.0032	0.0013	0.0089	-0.0034	0.0003	0.0019	0.0012	0.009	-0.0007	0.0045	-0.0016	0.0137	0.0151	0.0025	0.0193	0.0103	0.0071	0.0215
chr1	5740001	5750000	5743756	532	0.1161	0.1223	0.117	0.1139	0.1241	0.1246	0.1206	0.1193	0.118	0.1209	0.1158	0.1194	0.1186	0.1181	0.1189	0.1194	0.1179	0.1158	0.1165	0.1181	0.119	0.1236	0.1193	0.1225	0.1221	0.1199	0.1194	0.1186	0.1194	0.1197	0.1256	0.1204	0.1221	0.1212	0.118	0.1229	0.1219	0.1278	0.1228	0.1232	0.1253	0.121	0.1182	0.1194	0.1164	0.1223	0.1219	0.1198	0.1211	0.1218	0.1236	0.1217	0.1207	0.1206	0.1221	0.123	0.1193	0.1199	0.1214	0.1236	0.119	0.1198	0.1225	0.1198	0.1181	0.1206	0.0006	0.0065	0.013	-0.0048	-0.0038	-0.0017	-0.0081	-0.0019	-0.0011	0.0057	0.0085	0.0039	-0.0023	-0.0044	-0.005	-0.0057	-0.004	-0.0044	0.0007	0.0377	-0.0004	0.0047	0.0092	-0.0006	0.0223	0.0124	0.0396	0.0156	0.0163	0.0337	0.018	0.0091	0.0073	0.0038	-0.0085	-0.002	-0.0078	0.0002	-0.0025	0.009	-0.0036	-0.0049	-0.003	-0.0022	0.0071	-0.0026	0.0024	0.0024	0.0135	0.0013	-0.0009	0.0091	0.0013	0.0038	0.0085
chr1	5750001	5760000	5755929	898	0.14	0.1508	0.1326	0.1214	0.1378	0.1387	0.1466	0.1384	0.1383	0.1364	0.1404	0.1451	0.1366	0.1328	0.1378	0.1384	0.1435	0.1364	0.1393	0.1386	0.1419	0.1458	0.1413	0.144	0.1436	0.1453	0.1434	0.1432	0.1423	0.1454	0.1319	0.1363	0.1379	0.144	0.1354	0.1406	0.1375	0.143	0.1297	0.1318	0.1444	0.1323	0.1319	0.1297	0.1338	0.1365	0.1451	0.1364	0.1372	0.1363	0.1399	0.1443	0.1381	0.1373	0.1368	0.14	0.1432	0.1444	0.1449	0.1478	0.1388	0.1377	0.1421	0.1376	0.1399	0.1396	-0.001	0.0007	0.0078	-0.0038	-0.0034	0.0008	-0.0105	0.0004	0.0009	0.0025	0.0078	0.0154	-0.0008	-0.0033	-0.009	-0.004	-0.0031	-0.0022	-0.0002	0.0168	0.0036	0.0074	0.0143	-0.0004	0.0185	0.0111	0.0195	0.0004	0.0066	0.038	0.009	0.0076	0.0025	0.0061	-0.0066	0.0102	-0.0063	-0.003	-0.0026	0.0016	0.0057	-0.0016	-0.0043	-0.0026	0.0009	0.0022	0.0067	0.0106	0.0088	0.0013	0.0006	0.0042	0.0009	0.0013	0.0035
chr1	5760001	5770000	5765183	631	0.1385	0.1547	0.1208	0.1322	0.1373	0.1379	0.1509	0.1376	0.1453	0.1418	0.1413	0.1425	0.1307	0.1355	0.136	0.1365	0.144	0.1374	0.1401	0.1393	0.1398	0.1384	0.1414	0.1421	0.1426	0.1484	0.1418	0.1457	0.1447	0.1459	0.129	0.1297	0.1306	0.1405	0.1307	0.1367	0.1331	0.1372	0.1336	0.135	0.1468	0.1364	0.1392	0.1369	0.1381	0.1354	0.1454	0.1364	0.1401	0.1386	0.1399	0.1457	0.1368	0.1405	0.1392	0.1405	0.1445	0.1482	0.1482	0.1493	0.1416	0.1401	0.1439	0.1432	0.1434	0.1431	-0.0133	0.0031	0.0006	-0.0068	-0.0059	-0.0021	-0.0023	-0.0055	-0.0021	-0.0001	0.0014	-0.0058	-0.0112	-0.0102	-0.0115	-0.0142	-0.0092	-0.0061	-0.002	0.009	0.0023	0.0046	0.0159	0.0047	0.0134	0.0068	0.0189	-0.0045	-0.0003	0.0183	0.0053	0.0014	-0.0003	0.0029	-0.008	0.0045	-0.0036	-0.004	-0.0028	0.0013	0.0044	-0.0034	-0.0038	-0.0022	0.0019	0.001	0.0003	0.0057	0.0067	0.0006	0.001	0.0069	-0.0012	0.0004	0.0048
chr1	5770001	5780000	5775662	677	0.1212	0.1317	0.1188	0.126	0.1257	0.1171	0.1218	0.116	0.1209	0.1236	0.1274	0.1266	0.1202	0.1273	0.1261	0.1228	0.1221	0.123	0.122	0.1256	0.127	0.1242	0.1259	0.1267	0.1213	0.1256	0.1205	0.1235	0.1243	0.1273	0.1254	0.123	0.1197	0.1203	0.119	0.1213	0.123	0.1263	0.128	0.1222	0.1283	0.1219	0.1238	0.125	0.1284	0.121	0.1231	0.1202	0.1226	0.125	0.1277	0.1214	0.1155	0.1185	0.1194	0.1225	0.1203	0.1219	0.1247	0.127	0.1183	0.12	0.1241	0.1218	0.1243	0.1257	0.0008	0.0007	0.0144	0.0104	0.0146	0.0021	0.0187	0.0034	0.0092	0.0047	-0.0021	-0.009	-0.0063	-0.0099	-0.0036	-0.0128	-0.0071	-0.0064	-0.0023	0.0112	0.0029	0.0066	-0.0001	0.0053	0.0061	0.0076	0.0108	0.0085	0.0026	0.0174	0.0037	0.0014	0.0008	0.0039	-0.0015	-0.0026	-0.0026	-0.0027	0.0011	0.0026	0.0079	-0.0043	-0.002	-0.0035	0.0007	0.0058	0.002	0.0071	0.0056	-0.0002	0.0007	0.0042	-0.0018	0.0004	0.0008
chr1	5780001	5790000	5784022	457	0.0725	0.0774	0.0731	0.0722	0.0829	0.0726	0.0776	0.0757	0.0792	0.0667	0.0704	0.0749	0.0731	0.0728	0.0792	0.074	0.076	0.076	0.0767	0.0701	0.0721	0.0739	0.0761	0.079	0.0732	0.0755	0.0735	0.0764	0.0718	0.0738	0.0747	0.0783	0.0728	0.075	0.0744	0.0764	0.0711	0.0733	0.0817	0.0739	0.0779	0.0776	0.077	0.0692	0.0714	0.0791	0.0797	0.0788	0.0812	0.0782	0.0794	0.075	0.0738	0.0757	0.0704	0.0723	0.0753	0.0781	0.0741	0.076	0.0768	0.0734	0.0752	0.0737	0.0755	0.0687	-0.0002	0.0013	0.0032	0.0092	0.0097	0.006	0.0126	0.0048	0.0025	0.002	-0.0047	0.007	-0.006	-0.0094	-0.0102	-0.0194	-0.0076	-0.001	-0.0001	0.0123	0.0016	-0.0003	-0.0025	-0.0004	0.0012	0.0085	0.0089	0.0262	0.0107	0.0201	0.0232	0.008	-0.0017	0.0004	0.0087	-0.0036	-0.0036	0.0006	0.0194	0.0109	-0.0005	-0.0021	-0.0012	0.0048	0.0036	-0.0084	-0.0019	0.0122	0.0082	-0.0038	0.0113	0.0067	0.0048	0.0036	0.0012
chr1	5790001	5800000	5794679	572	0.1018	0.0963	0.0995	0.0896	0.0992	0.1051	0.1011	0.0958	0.0978	0.0905	0.0893	0.0982	0.0999	0.0959	0.1001	0.1026	0.1008	0.0987	0.0992	0.0963	0.097	0.0972	0.0957	0.0947	0.1021	0.0959	0.0921	0.0948	0.0922	0.094	0.0971	0.0995	0.102	0.1002	0.0976	0.0993	0.0965	0.098	0.0973	0.0992	0.0985	0.0972	0.0953	0.0904	0.0898	0.1037	0.0985	0.0958	0.0973	0.0951	0.0965	0.1038	0.1024	0.1033	0.1005	0.1012	0.097	0.0985	0.0965	0.0977	0.096	0.0939	0.0962	0.0939	0.0947	0.0903	-0.0039	-0.003	0.001	-0.0018	-0.0041	-0.0032	-0.0005	-0.0026	0.0006	0.0036	-0.0019	0.0116	-0.0125	0.0052	-0.0111	-0.0195	-0.0072	-0.0031	0.0017	0.0118	0.0005	-0.0014	-0.0005	-0.0002	0.0033	0.008	0.0161	0.0152	0.0095	0.0168	0.023	0.0082	0.0017	0.0012	0.0073	-0.0086	-0.0087	-0.0057	0.0012	0.007	0.0032	0.0089	0.0087	0.0122	0.0127	-0.0073	-0.0045	0.0033	0.0082	-0.0035	0.0029	0.0088	-0.0011	0.005	0.002
chr1	5800001	5810000	5803963	317	0.1364	0.132	0.1312	0.1029	0.1319	0.1331	0.1363	0.1233	0.1283	0.1174	0.1159	0.1324	0.1336	0.1233	0.134	0.1339	0.1354	0.1301	0.1322	0.1279	0.1296	0.1304	0.123	0.1287	0.1325	0.1313	0.1233	0.1283	0.1239	0.1277	0.1219	0.1326	0.1316	0.1346	0.1282	0.1315	0.1263	0.1279	0.1231	0.1211	0.1263	0.1214	0.1196	0.1118	0.1094	0.1338	0.1322	0.1266	0.1291	0.1249	0.1277	0.1351	0.1306	0.1329	0.1277	0.1281	0.1292	0.1317	0.1283	0.1311	0.1253	0.1216	0.1261	0.1226	0.125	0.1176	-0.0063	-0.0007	0.0151	-0.0005	-0.003	-0.0032	0.001	-0.0006	0.003	0.0063	-0.0024	0.0191	-0.01	-0.0002	-0.0084	-0.0165	-0.0047	-0.0017	0.0041	0.0174	0.0035	-0.0021	0.0028	0.0027	0.0066	0.0081	0.0149	0.0239	0.013	0.0273	0.0349	0.0159	0.0063	-0.0001	0.0052	-0.007	-0.0038	-0.0038	0.0008	0.0092	0.0016	0.0087	0.0081	0.0087	0.0088	-0.0021	-0.0024	0.0052	0.0122	-0.0018	0.0037	0.012	-0.0012	0.0088	0.0034
chr1	5810001	5820000	5815346	830	0.1394	0.1443	0.1483	0.1207	0.1408	0.1452	0.1378	0.1438	0.1328	0.1266	0.1208	0.1393	0.1441	0.1313	0.138	0.1418	0.1364	0.14	0.1346	0.133	0.1328	0.1449	0.1372	0.1388	0.1442	0.138	0.1385	0.1363	0.1351	0.1372	0.1398	0.1454	0.1459	0.1439	0.1456	0.1438	0.1408	0.141	0.1336	0.1346	0.1334	0.1383	0.1294	0.1242	0.1208	0.1433	0.1372	0.14	0.1353	0.1339	0.1341	0.142	0.1449	0.1413	0.1376	0.1366	0.1391	0.1344	0.1338	0.1339	0.1378	0.1365	0.1388	0.1297	0.1298	0.1245	-0.0086	0.0006	0.0047	-0.0074	-0.0018	-0.0078	-0.0059	-0.0049	-0.0	0.0048	-0.0024	0.0144	-0.0107	-0.0015	-0.0086	-0.0181	-0.0052	-0.0007	0.005	0.0169	0.0026	-0.0027	0.0026	-0.0013	0.0111	0.0121	0.0204	0.0112	0.0062	0.0158	0.0223	0.0099	0.002	0.0	0.001	-0.0078	-0.008	-0.0052	0.0007	0.0075	0.0016	0.0012	0.008	0.0058	0.0083	-0.0057	-0.0032	0.0052	0.0109	-0.0014	0.0036	0.0114	0.0	0.0088	0.0027
chr1	5820001	5830000	5826143	559	0.1113	0.1144	0.1115	0.1114	0.1131	0.11	0.1128	0.1093	0.1102	0.1071	0.1156	0.1116	0.1124	0.1128	0.1118	0.1141	0.1116	0.1099	0.111	0.1111	0.117	0.111	0.1109	0.1107	0.1108	0.1107	0.1081	0.1098	0.1082	0.1144	0.1128	0.1121	0.1107	0.1115	0.1093	0.1117	0.1114	0.119	0.1132	0.1114	0.1122	0.111	0.1104	0.1089	0.1147	0.1129	0.1118	0.1092	0.1114	0.1113	0.1179	0.1117	0.11	0.1119	0.111	0.1179	0.1097	0.1112	0.1108	0.1171	0.1091	0.1085	0.1159	0.1086	0.1152	0.1122	-0.0053	0.0036	0.0062	-0.0019	0.0148	-0.002	-0.0018	0.0013	0.0063	0.0067	-0.0044	-0.0072	-0.0111	-0.005	-0.01	-0.0161	-0.0071	-0.0058	-0.0007	0.0053	-0.0008	-0.0	-0.0024	-0.0035	0.0042	0.0096	0.0197	0.004	0.0031	0.0003	0.0029	-0.0016	-0.0014	0.003	0.006	-0.0054	-0.0091	-0.0012	0.0045	0.0088	0.0014	0.0015	0.0082	0.0099	0.0129	-0.006	-0.0011	0.0036	0.0073	-0.0024	0.0008	0.0065	-0.0002	0.0075	0.0031
chr1	5830001	5840000	5834629	612	0.1274	0.1132	0.1264	0.1291	0.1236	0.1163	0.1235	0.1218	0.1309	0.1235	0.1282	0.1252	0.127	0.1299	0.1257	0.1254	0.1259	0.1236	0.13	0.1275	0.1293	0.121	0.1227	0.1165	0.1122	0.1171	0.1155	0.1275	0.117	0.1241	0.1281	0.1244	0.1222	0.1236	0.1226	0.1289	0.1251	0.1307	0.1261	0.1233	0.1265	0.1257	0.1297	0.1256	0.1299	0.1197	0.1216	0.1204	0.1281	0.1225	0.1283	0.1195	0.1177	0.1272	0.1192	0.1242	0.1202	0.128	0.1227	0.129	0.1277	0.1217	0.1267	0.1285	0.1335	0.1275	0.0184	0.0005	0.0063	0.0007	0.0141	0.0018	-0.0039	0.0027	0.0059	0.0026	0.0025	0.0048	-0.0062	-0.0088	-0.004	-0.008	0.013	-0.0025	0.0035	0.0012	-0.002	0.0032	-0.0047	-0.0044	0.0011	0.0006	0.0111	-0.0008	0.0023	0.0006	0.0008	-0.0012	-0.0023	0.0029	-0.0012	-0.0081	-0.0092	0.0031	-0.0035	0.0054	-0.0017	-0.0057	0.0138	-0.0024	0.0047	-0.0097	0.0029	-0.0028	0.0071	0.0044	-0.0027	0.0029	0.005	0.0112	0.0057
chr1	5840001	5850000	5845717	1086	0.1425	0.1247	0.1347	0.1324	0.1298	0.1306	0.1305	0.1375	0.1274	0.1282	0.1411	0.1357	0.1396	0.142	0.1371	0.14	0.1377	0.139	0.1391	0.1389	0.1452	0.1279	0.1272	0.1235	0.1239	0.1246	0.1273	0.1263	0.1236	0.1348	0.1349	0.1314	0.1332	0.1313	0.1349	0.1316	0.1316	0.1429	0.1317	0.1306	0.1324	0.1365	0.1303	0.1294	0.1383	0.1298	0.1281	0.1312	0.1291	0.1283	0.1393	0.1306	0.1332	0.1308	0.1283	0.1367	0.1322	0.1292	0.1289	0.1402	0.1341	0.1325	0.1422	0.1281	0.1399	0.1373	0.007	0.0027	0.0159	0.0036	0.0124	0.0042	-0.0038	0.0132	0.0097	0.0053	-0.0035	-0.004	-0.0118	-0.0115	-0.0092	-0.0136	0.0005	-0.0053	0.0018	0.0044	-0.0029	0.0019	-0.0043	-0.0034	0.0019	0.0007	0.0149	0.0023	-0.0033	0.0038	0.0056	0.0014	-0.0028	0.0034	-0.0013	-0.0079	-0.0093	0.0018	-0.0023	0.0078	0.0005	-0.0031	0.0067	-0.0038	0.0019	-0.0067	0.0011	-0.0015	0.0093	0.0053	-0.0008	0.0044	0.0012	0.0151	0.0085
chr1	5850001	5860000	5854354	495	0.1413	0.1244	0.1335	0.1164	0.1327	0.1282	0.136	0.1288	0.1239	0.1207	0.1419	0.1361	0.1385	0.132	0.1382	0.1371	0.1402	0.1348	0.1368	0.1342	0.1428	0.127	0.1185	0.125	0.1236	0.1279	0.1229	0.1236	0.1199	0.1351	0.1253	0.132	0.1306	0.1334	0.13	0.1292	0.1268	0.1396	0.1243	0.1218	0.1269	0.1222	0.1205	0.1176	0.1315	0.1297	0.1324	0.1284	0.1287	0.1258	0.1393	0.1322	0.1269	0.1285	0.1239	0.1357	0.131	0.1306	0.1281	0.1411	0.1277	0.1239	0.1363	0.1225	0.1379	0.1338	0.011	0.0033	0.012	0.0042	0.0085	0.0054	-0.0008	0.0139	0.0089	0.002	-0.0038	-0.0065	-0.0111	-0.0084	-0.0069	-0.0137	-0.0013	-0.0054	0.0018	0.0012	-0.0037	-0.0009	-0.0044	-0.0033	0.0019	-0.0011	0.0058	-0.0013	-0.0021	0.0029	-0.0016	0.0014	-0.0037	0.005	-0.003	-0.0075	-0.0087	0.0016	-0.0031	0.004	0.0005	-0.0062	0.0093	-0.0021	0.0013	-0.0049	0.0023	-0.001	0.0045	0.0046	-0.0024	0.0014	0.0009	0.0133	0.0079
chr1	5860001	5870000	5865304	574	0.1328	0.1509	0.1328	0.1319	0.1476	0.139	0.1457	0.1273	0.134	0.1351	0.1392	0.1505	0.1377	0.1356	0.1467	0.1388	0.1441	0.1428	0.1351	0.1368	0.1402	0.1422	0.1413	0.1449	0.1432	0.1465	0.1349	0.1425	0.1411	0.1455	0.1351	0.1411	0.1353	0.1379	0.132	0.133	0.1355	0.1415	0.1405	0.1354	0.1413	0.1319	0.1331	0.1327	0.1359	0.1435	0.1457	0.1358	0.1411	0.141	0.1461	0.1413	0.1348	0.1354	0.1365	0.1399	0.1377	0.1396	0.1411	0.1466	0.133	0.1331	0.1389	0.1343	0.1389	0.1378	0.028	0.0138	0.0117	0.0219	0.0101	0.0166	0.0475	0.0054	0.0075	0.0066	0.0007	-0.0003	-0.0117	-0.005	-0.0048	-0.0147	0.0001	-0.0034	0.0004	0.0093	0.0027	-0.0019	-0.0044	0.0055	-0.0015	0.0058	0.0167	0.0026	-0.0003	0.0089	0.0083	0.0004	-0.0026	0.0008	0.0005	-0.0034	-0.0059	0.0008	-0.0012	0.0055	-0.004	0.0058	-0.0043	-0.0019	0.0016	0.0041	-0.0011	0.0022	0.0086	0.0074	0.0049	0.0088	-0.0012	0.0061	0.002
chr1	5870001	5880000	5874897	898	0.1559	0.1622	0.1575	0.1522	0.1663	0.1551	0.158	0.1454	0.1555	0.1546	0.1592	0.1621	0.1586	0.1633	0.1661	0.1591	0.1582	0.1595	0.158	0.1596	0.164	0.1569	0.1596	0.1607	0.1545	0.1575	0.1501	0.158	0.1582	0.1594	0.16	0.1616	0.1552	0.1572	0.1527	0.1573	0.1575	0.1601	0.16	0.1555	0.1614	0.1513	0.1573	0.1534	0.1567	0.1586	0.1617	0.154	0.1618	0.1598	0.1621	0.1566	0.149	0.1551	0.1545	0.1568	0.1531	0.1585	0.1583	0.1613	0.1537	0.1519	0.1536	0.1555	0.1591	0.1571	0.0089	0.0046	0.0284	0.0148	0.0111	0.0038	0.0291	0.0063	0.0099	0.0089	-0.0047	0.0059	-0.0087	-0.0104	-0.0063	-0.0115	-0.0017	-0.0003	-0.001	0.0147	-0.0009	-0.003	-0.0015	0.003	0.0026	0.0047	0.0047	0.0023	0.006	0.0201	0.0081	0.0107	0.0	0.0019	-0.0068	-0.0015	-0.0059	0.0028	-0.0018	-0.0012	0.0002	-0.0038	-0.0007	-0.0009	-0.0006	0.0044	0.0053	0.0055	0.005	0.0091	0.0044	0.0019	0.0013	0.0042	0.0004
chr1	5880001	5890000	5884725	557	0.1439	0.1546	0.1462	0.149	0.1495	0.1475	0.1539	0.1458	0.1481	0.1464	0.1498	0.153	0.1479	0.1496	0.1573	0.1493	0.1525	0.1553	0.1504	0.1493	0.1534	0.1496	0.1507	0.1485	0.1495	0.1505	0.1472	0.1484	0.1483	0.1505	0.1491	0.152	0.1467	0.1495	0.1486	0.1487	0.1475	0.153	0.1519	0.1472	0.1513	0.1504	0.1486	0.1467	0.1506	0.1512	0.1517	0.1452	0.1503	0.1495	0.1521	0.1495	0.1489	0.1468	0.1459	0.1507	0.1495	0.1505	0.1494	0.1532	0.1489	0.1478	0.152	0.1465	0.1497	0.1493	0.0117	0.0073	0.0105	0.034	0.0119	0.0116	0.0353	0.0129	0.0101	0.0096	-0.0014	-0.0029	-0.0095	-0.004	-0.0096	-0.0096	-0.0061	-0.0035	-0.0015	0.0045	0.0124	-0.0007	-0.0017	0.0066	0.0051	0.0041	0.0139	0.009	-0.0034	-0.0004	0.0097	0.0002	-0.003	0.0024	0.009	-0.0	-0.0081	0.005	0.0043	0.0046	-0.0042	0.0072	-0.0031	-0.0032	0.0039	-0.0011	-0.0017	-0.0022	0.0026	0.0057	0.004	0.0061	-0.0025	0.0019	0.0034
chr1	5890001	5900000	5894613	550	0.1441	0.1477	0.1515	0.1535	0.1509	0.151	0.1478	0.1291	0.153	0.1508	0.1405	0.149	0.1573	0.1516	0.1602	0.1542	0.1522	0.1599	0.1542	0.153	0.1442	0.1496	0.1498	0.1471	0.1488	0.1442	0.1406	0.1492	0.1489	0.1432	0.1542	0.1515	0.1509	0.149	0.1437	0.1523	0.1509	0.1541	0.155	0.1516	0.1512	0.1505	0.1521	0.1514	0.1489	0.1528	0.1479	0.1388	0.1536	0.1523	0.1532	0.1489	0.147	0.1503	0.1499	0.1501	0.1409	0.1504	0.1487	0.1474	0.1474	0.1459	0.1506	0.1509	0.1511	0.1502	0.0097	0.0235	0.009	0.0402	0.0212	0.0203	0.0798	0.0159	0.013	0.0029	0.0	-0.0021	-0.0059	-0.0014	-0.0093	0.0077	-0.0022	-0.0005	-0.0008	0.0051	0.0007	-0.0009	-0.0019	0.0088	0.0003	-0.0007	0.0233	0.0092	-0.0022	0.002	0.0302	-0.0035	-0.0021	0.004	0.006	-0.0048	-0.0041	0.0052	0.004	0.015	-0.0018	0.0231	-0.0052	-0.0029	0.009	0.0083	-0.0001	-0.0018	0.0067	0.0184	0.0145	0.0243	-0.0031	0.0111	0.0137
chr1	5900001	5910000	5904766	586	0.1009	0.1268	0.1068	0.1011	0.1093	0.114	0.1198	0.1032	0.1089	0.111	0.1114	0.113	0.1085	0.1031	0.1092	0.1119	0.1146	0.1106	0.1089	0.1088	0.1083	0.1158	0.1121	0.1167	0.1187	0.1223	0.1158	0.1163	0.1172	0.1182	0.105	0.1081	0.1102	0.114	0.1063	0.1084	0.1095	0.1132	0.1047	0.1085	0.1127	0.1034	0.1048	0.1058	0.108	0.1121	0.1153	0.1051	0.1092	0.1098	0.1133	0.1173	0.1103	0.1112	0.1126	0.1145	0.1134	0.1163	0.1156	0.1185	0.1067	0.1078	0.1124	0.1097	0.1126	0.1125	-0.0036	0.0165	0.0103	0.0188	0.0196	0.0181	0.041	0.016	0.0094	0.0043	-0.0023	-0.0065	-0.0049	-0.0056	-0.0034	0.0035	-0.0044	-0.0037	-0.0011	0.0044	0.0002	-0.0009	0.0027	0.0045	0.0025	0.0028	0.0153	-0.0021	0.0045	0.0101	0.0062	-0.0007	-0.0008	0.0048	0.0021	0.0032	-0.0052	0.0008	-0.0012	0.0077	0.0019	0.0074	-0.0011	0.0003	0.0048	0.0081	0.0085	0.0007	0.0074	0.0027	0.0022	0.01	-0.001	0.008	0.0052
chr1	5910001	5920000	5915086	566	0.1336	0.1452	0.1454	0.139	0.146	0.1398	0.1411	0.1357	0.1414	0.1414	0.1372	0.1463	0.142	0.1395	0.1421	0.1393	0.137	0.1408	0.1389	0.1395	0.1392	0.146	0.1416	0.1454	0.1426	0.1471	0.1381	0.1434	0.1453	0.1425	0.1432	0.1459	0.1431	0.1425	0.1422	0.1435	0.143	0.1433	0.144	0.1406	0.1416	0.1409	0.1403	0.1412	0.1397	0.1427	0.1447	0.1394	0.1451	0.1454	0.1438	0.1415	0.1377	0.1417	0.1412	0.1384	0.1421	0.1417	0.1407	0.1415	0.141	0.1419	0.1393	0.1413	0.1414	0.1405	0.0226	0.0065	0.0111	0.008	0.0089	-0.0014	0.0227	0.0041	0.005	0.0061	0.0013	-0.0016	-0.0005	0.0003	0.0107	-0.0078	0.0002	0.0033	0.0012	0.0032	0.0007	0.0016	-0.0022	0.0045	0.0004	-0.0013	0.0062	0.0054	0.0044	0.0055	0.0123	0.0003	0.003	0.0036	-0.0005	0.004	-0.0048	0.0047	0.0051	0.0046	0.0038	-0.0	0.0036	0.0019	-0.0002	0.0128	0.0014	-0.0017	0.005	0.0074	0.0086	0.0047	-0.0006	0.0056	0.0036
chr1	5920001	5930000	5924532	412	0.1623	0.1635	0.184	0.1934	0.1798	0.1836	0.1847	0.174	0.1847	0.1849	0.1848	0.1707	0.1795	0.1887	0.1788	0.1905	0.1747	0.1783	0.1754	0.1822	0.1852	0.1759	0.1865	0.1749	0.182	0.1786	0.1666	0.174	0.1783	0.1804	0.1897	0.1814	0.1868	0.1831	0.1807	0.1841	0.1842	0.1877	0.1866	0.1873	0.1913	0.1888	0.1918	0.1886	0.1891	0.1835	0.1838	0.1766	0.183	0.1827	0.1848	0.1902	0.1835	0.1894	0.1844	0.1844	0.1841	0.1836	0.1858	0.19	0.1791	0.1823	0.1845	0.1859	0.1887	0.185	0.0217	0.0132	0.0282	0.0214	0.0462	0.0031	0.0299	0.0046	0.0168	0.0139	0.0031	0.0165	0.0072	0.0182	0.0097	-0.006	-0.0003	0.0054	0.0045	0.0024	-0.0012	0.0074	-0.0031	0.0035	-0.0006	-0.0007	0.0074	-0.0001	-0.0032	0.0059	0.0132	0.007	-0.0013	0.0	0.0049	0.0043	-0.001	0.0018	0.0008	0.0039	0.0164	0.0124	0.0136	0.0004	0.0003	0.0124	-0.0029	0.0022	0.0083	-0.0007	0.0055	0.006	0.0029	0.0079	0.0004
chr1	5930001	5940000	5935069	446	0.1283	0.1505	0.151	0.1493	0.155	0.1599	0.1423	0.1427	0.1469	0.1485	0.15	0.1474	0.1432	0.1438	0.1492	0.1577	0.1367	0.1439	0.1385	0.144	0.1462	0.152	0.1525	0.1554	0.1573	0.1484	0.1454	0.1487	0.1495	0.1514	0.15	0.1544	0.1579	0.1472	0.1482	0.1488	0.1498	0.1521	0.1521	0.1553	0.1482	0.1482	0.1482	0.1489	0.1501	0.1569	0.1544	0.1476	0.1529	0.1529	0.1536	0.1593	0.1518	0.1578	0.1558	0.156	0.1477	0.1447	0.1481	0.1512	0.1462	0.146	0.1476	0.1479	0.1505	0.1497	0.0265	0.0093	0.0169	0.0249	0.0428	0.0049	0.0307	0.0027	0.0138	0.0105	0.0021	0.0067	0.0066	0.0052	0.0052	-0.0039	-0.0001	-0.0001	0.001	-0.0004	0.004	0.0072	0.0017	0.0036	-0.0005	0.0003	0.0044	-0.0002	0.0025	0.0084	0.0074	0.0004	-0.0	0.0009	-0.0019	0.0192	-0.0041	0.0063	0.0031	0.0021	0.0267	0.0017	0.014	0.0044	0.002	0.0174	0.0005	0.0078	0.01	0.0042	0.001	0.0019	0.0007	0.005	0.0013
chr1	5940001	5950000	5945150	871	0.1292	0.1248	0.13	0.1113	0.1296	0.1191	0.1285	0.1243	0.1172	0.1193	0.0982	0.1248	0.1287	0.1197	0.1281	0.1234	0.1273	0.125	0.1218	0.1239	0.1178	0.1254	0.1163	0.1265	0.1189	0.1249	0.1219	0.1187	0.1201	0.1153	0.1216	0.1303	0.1246	0.1288	0.1257	0.1237	0.1264	0.1227	0.1211	0.1142	0.1217	0.1179	0.1133	0.1157	0.1077	0.1245	0.1289	0.1259	0.1235	0.1244	0.1172	0.1242	0.1212	0.1171	0.1185	0.1127	0.1253	0.1231	0.1249	0.1213	0.1198	0.1223	0.1178	0.118	0.1116	0.111	-0.0081	-0.0028	-0.0023	-0.0051	-0.0031	-0.0058	-0.007	-0.005	-0.0011	0.0087	-0.004	-0.0061	-0.0024	-0.01	-0.0054	-0.0101	-0.006	-0.004	0.005	0.0035	0.0014	0.0	-0.0018	-0.0043	0.0004	0.0069	0.0325	0.0025	-0.0046	0.0074	0.0004	-0.0042	0.0016	0.0087	0.0006	-0.0008	-0.0039	0.0003	0.0	0.0091	0.0016	-0.002	-0.0045	-0.0025	0.0116	-0.0043	0.0009	0.0036	0.0223	-0.0032	0.0016	0.0141	-0.0011	0.0139	0.0093
chr1	5950001	5960000	5954932	703	0.1267	0.1235	0.1156	0.1115	0.1247	0.1202	0.124	0.1175	0.1197	0.1132	0.1043	0.1236	0.1219	0.1222	0.1255	0.1239	0.1243	0.1222	0.123	0.1214	0.1215	0.1166	0.1159	0.1212	0.118	0.1202	0.1158	0.1185	0.1147	0.1125	0.1136	0.1196	0.1168	0.12	0.1156	0.1168	0.1141	0.1114	0.1178	0.1153	0.1198	0.1144	0.1153	0.1131	0.1081	0.1213	0.1244	0.12	0.1212	0.1191	0.1156	0.1213	0.1167	0.1184	0.1156	0.1135	0.1187	0.1215	0.1182	0.1175	0.117	0.1134	0.1122	0.1161	0.1139	0.1104	-0.0055	0.0024	0.0123	-0.001	0.0017	-0.0042	0.0007	-0.0009	0.0044	0.0121	-0.0064	-0.0056	-0.0093	-0.0123	-0.0113	-0.0185	-0.0082	-0.0076	-0.0017	0.0002	-0.0021	-0.0042	0.0008	-0.003	-0.0036	-0.0011	0.0057	-0.0016	-0.0022	0.0085	-0.0003	-0.0012	0.0029	0.0005	-0.0049	-0.0001	-0.0043	-0.0039	0.0005	0.0029	-0.0031	-0.0087	-0.0061	-0.0041	0.0035	-0.0081	-0.0015	-0.0015	0.0091	-0.0056	-0.0059	0.0027	-0.0013	0.0064	0.0068
chr1	5960001	5970000	5965343	593	0.1192	0.12	0.1301	0.142	0.1356	0.1362	0.1366	0.1172	0.1311	0.1281	0.1303	0.1209	0.1254	0.1373	0.1301	0.1283	0.1287	0.1211	0.1257	0.124	0.1303	0.1241	0.1359	0.1259	0.1303	0.1308	0.1165	0.1238	0.1233	0.1253	0.141	0.1343	0.1329	0.1338	0.1248	0.1302	0.1287	0.1343	0.1423	0.1417	0.1409	0.1326	0.1388	0.1385	0.1387	0.1383	0.1386	0.1272	0.1336	0.1327	0.1331	0.1354	0.1278	0.1335	0.1314	0.1379	0.1291	0.1341	0.1322	0.1375	0.1233	0.1229	0.1265	0.1287	0.1322	0.1319	0.005	0.0024	0.024	0.0101	0.0023	0.0029	0.0124	0.002	0.001	0.0094	-0.0018	0.0139	-0.0058	0.0063	0.0073	-0.0083	-0.0043	-0.0015	0.0001	0.0165	0.0048	-0.0009	0.0015	0.0033	-0.0013	-0.0016	0.013	0.0125	0.0095	0.006	0.011	0.0082	0.0111	0.0057	0.0087	0.009	0.0029	0.0009	0.0028	0.0003	-0.0038	0.0039	-0.0006	-0.0025	0.0103	0.0081	0.0011	-0.0006	0.009	-0.0031	0.0005	0.0046	-0.0035	0.0043	0.009
chr1	5970001	5980000	5974457	896	0.1098	0.1075	0.1098	0.1177	0.1103	0.1156	0.1117	0.1014	0.1072	0.1104	0.1064	0.107	0.1103	0.1168	0.1101	0.113	0.1105	0.1055	0.1078	0.1091	0.109	0.1071	0.1156	0.1091	0.1123	0.1092	0.1021	0.1061	0.1082	0.1084	0.1165	0.1126	0.1123	0.1108	0.1059	0.1085	0.11	0.1106	0.1172	0.1181	0.1143	0.1124	0.1144	0.1162	0.1134	0.1147	0.1123	0.1064	0.1096	0.1114	0.1088	0.1132	0.1094	0.1114	0.1123	0.1126	0.1064	0.1091	0.1111	0.1097	0.1031	0.1063	0.1064	0.1083	0.1082	0.1095	-0.007	0.0019	0.0126	0.0003	0.0011	-0.0011	-0.0005	-0.0029	-0.0031	0.0018	-0.0036	0.01	0.0005	0.0027	-0.0013	-0.0109	-0.0038	-0.0016	0.0018	0.0108	0.0104	-0.0014	0.0006	0.0013	-0.0001	-0.0003	0.0099	0.0141	0.0061	-0.0016	0.0122	0.0085	0.0082	0.0037	0.008	0.0059	0.0027	0.0038	0.004	0.0013	-0.0019	0.004	-0.0	-0.0025	0.0043	-0.0006	-0.0015	0.0001	0.0018	-0.0048	0.0013	0.0052	-0.0024	0.0048	0.0047
chr1	5980001	5990000	5984443	433	0.0883	0.0772	0.0938	0.1176	0.095	0.1079	0.1171	0.0946	0.0934	0.0952	0.0872	0.0829	0.0923	0.1079	0.0941	0.0992	0.104	0.0902	0.091	0.093	0.0891	0.0864	0.1039	0.092	0.0971	0.1033	0.0883	0.0863	0.0876	0.0841	0.1079	0.0972	0.1011	0.1072	0.0944	0.0928	0.0943	0.0906	0.1125	0.1132	0.118	0.1097	0.1075	0.1092	0.1056	0.1023	0.1089	0.095	0.0961	0.0963	0.0931	0.1118	0.1008	0.1004	0.1016	0.0986	0.1053	0.1064	0.1084	0.1052	0.0933	0.0956	0.0916	0.0945	0.09	0.0916	0.0005	0.0049	0.0221	0.0128	0.0054	0.0058	-0.0071	0.0007	0.0048	0.0035	0.0026	0.0232	0.0252	0.0174	0.0218	0.0126	0.0034	0.0037	0.003	0.0096	0.013	0.0011	0.0077	0.0011	-0.0038	-0.0006	0.0005	0.0287	0.0018	0.0026	0.0161	0.0094	0.0118	0.0101	0.0043	0.0131	0.0011	0.01	0.0055	0.0064	-0.0033	-0.0021	-0.0013	0.0001	0.0033	-0.0025	0.0053	0.0095	0.0098	-0.0032	0.003	0.0018	0.001	-0.0009	0.0022
chr1	5990001	6000000	5994212	759	0.1097	0.115	0.1091	0.1174	0.1206	0.1133	0.115	0.1158	0.112	0.1132	0.1146	0.11	0.1111	0.1149	0.1167	0.1105	0.1118	0.1109	0.1097	0.1132	0.1128	0.1092	0.1178	0.1172	0.1121	0.1156	0.1139	0.1112	0.1114	0.1129	0.1181	0.1178	0.1118	0.116	0.1143	0.111	0.1105	0.1132	0.1222	0.1169	0.1152	0.1164	0.116	0.1195	0.1178	0.1177	0.1191	0.1172	0.1174	0.1189	0.1193	0.1147	0.1138	0.1115	0.1134	0.1147	0.1133	0.1137	0.1179	0.1165	0.1128	0.1162	0.1154	0.1134	0.1134	0.1153	-0.0099	0.006	0.0058	0.0066	-0.0044	-0.0024	-0.0081	-0.0041	0.0057	0.0012	-0.0069	0.0052	-0.0022	-0.007	0.0021	-0.0062	-0.0066	-0.0058	-0.0022	0.0191	0.0116	0.0026	0.0161	0.0064	0.0021	-0.0029	0.005	0.0136	0.0067	-0.0044	-0.0009	0.0058	0.0157	0.0045	0.0035	0.0058	-0.0042	0.0047	0.0075	0.0042	0.0028	-0.003	-0.005	0.0006	0.0019	-0.009	0.0008	0.0145	0.0044	-0.0042	0.0055	0.0004	0.0036	0.0004	0.0054
chr1	6000001	6010000	6005215	682	0.1247	0.1275	0.121	0.1222	0.1302	0.1285	0.125	0.1237	0.1266	0.1242	0.1245	0.1232	0.1244	0.1251	0.1278	0.1254	0.1233	0.1239	0.1249	0.1236	0.1267	0.1223	0.1247	0.1281	0.1285	0.1237	0.1227	0.1242	0.1234	0.1256	0.1276	0.1295	0.1289	0.1242	0.121	0.1248	0.1231	0.1289	0.1269	0.1279	0.1235	0.1255	0.1256	0.1272	0.1237	0.1294	0.1283	0.1272	0.1281	0.1291	0.1268	0.1276	0.1276	0.1279	0.1269	0.1297	0.124	0.1252	0.125	0.1265	0.1236	0.1234	0.1263	0.1256	0.1267	0.1288	-0.0108	0.0047	0.0065	0.0015	-0.0047	-0.0061	-0.0012	-0.0027	-0.0023	0.0037	-0.0041	-0.0005	-0.0023	0.0014	-0.0081	-0.0109	-0.007	-0.0047	-0.0005	0.0219	0.0137	0.0151	0.0042	-0.0043	0.004	0.0021	0.0204	0.0027	0.0101	-0.0005	0.0098	0.0046	0.0138	0.0007	0.0003	0.0026	0.0008	-0.0011	0.0063	-0.0012	0.0032	0.0059	0.0015	0.0021	0.0075	-0.0013	-0.0023	0.0013	0.0041	-0.0052	-0.0016	0.0039	0.0009	0.0034	0.0155
chr1	6010001	6020000	6015705	326	0.1214	0.1242	0.134	0.1409	0.137	0.1412	0.1323	0.1254	0.1272	0.1337	0.141	0.1222	0.1314	0.1357	0.1314	0.1328	0.1286	0.1245	0.1235	0.127	0.1373	0.1278	0.1339	0.1307	0.1372	0.1341	0.1242	0.1242	0.1284	0.1352	0.1402	0.1379	0.1424	0.1389	0.1301	0.1323	0.1365	0.1432	0.1397	0.1433	0.1395	0.1367	0.1358	0.1384	0.141	0.1395	0.1398	0.1322	0.1331	0.1368	0.1398	0.139	0.1362	0.1364	0.1381	0.1449	0.1343	0.1321	0.1345	0.1422	0.1257	0.1308	0.1394	0.13	0.1381	0.1406	-0.0024	0.0107	0.0163	0.008	0.0053	0.0066	0.0043	-0.0029	-0.0014	0.0095	-0.0026	0.004	0.0002	0.0127	0.0172	-0.0021	-0.0037	-0.0009	0.0025	0.0092	0.0079	0.0157	0.019	0.0013	0.0063	0.0098	0.0169	0.0027	0.008	0.0105	0.0125	0.0063	0.0036	0.0001	0.0015	0.0188	0.0035	0.0035	0.0047	0.0017	0.0085	0.0105	0.0083	0.0022	0.0079	0.02	0.009	0.005	0.0116	-0.0021	0.0035	0.0097	-0.0015	0.0106	0.0104
chr1	6020001	6030000	6025110	610	0.1438	0.1406	0.1334	0.1316	0.1505	0.1408	0.1426	0.1412	0.1368	0.1382	0.1247	0.1445	0.1418	0.1439	0.1516	0.1421	0.1423	0.1436	0.1388	0.1425	0.144	0.1337	0.1385	0.1464	0.1419	0.144	0.1382	0.1375	0.137	0.1333	0.1359	0.1442	0.1386	0.1416	0.1369	0.136	0.1355	0.1324	0.1466	0.139	0.1392	0.1384	0.1389	0.1371	0.1289	0.1472	0.152	0.1455	0.1462	0.146	0.1439	0.1427	0.1409	0.1388	0.1395	0.1383	0.1424	0.1404	0.1426	0.1394	0.1384	0.1387	0.1349	0.1376	0.1371	0.1346	0.0074	0.0089	0.0217	0.0144	-0.0006	-0.0032	0.0041	-0.0046	0.0038	0.0166	-0.0064	0.007	0.0024	0.0033	0.0066	-0.009	-0.0026	-0.0041	0.0007	0.0114	0.0072	0.0051	0.0119	-0.0012	0.0035	-0.0012	0.0108	0.0197	0.0103	0.0079	0.007	0.0167	0.0071	0.0017	0.0053	0.0186	-0.0011	0.0087	0.0051	0.0139	0.0033	-0.0005	-0.0002	-0.0	0.0126	0.0016	0.0024	0.0068	0.013	-0.0018	-0.0027	0.0032	0.0003	0.0182	0.0107
chr1	6030001	6040000	6034794	578	0.0905	0.0966	0.0918	0.0937	0.0941	0.0999	0.0995	0.0922	0.0897	0.085	0.1024	0.0957	0.0932	0.0926	0.0957	0.0943	0.0963	0.0928	0.0897	0.0887	0.0986	0.0917	0.0977	0.0939	0.103	0.1076	0.0935	0.0928	0.0908	0.0983	0.0955	0.0935	0.1003	0.1047	0.0923	0.0913	0.089	0.0979	0.0984	0.0971	0.0988	0.0954	0.0925	0.0897	0.0993	0.1034	0.1094	0.0938	0.0949	0.0921	0.0993	0.0994	0.0998	0.0962	0.0948	0.1041	0.1039	0.0988	0.0982	0.1077	0.0917	0.0895	0.0981	0.0875	0.0977	0.0954	0.0107	0.0082	0.0027	0.0177	-0.0044	0.0062	0.0081	-0.0018	0.0039	0.0047	-0.007	0.0105	-0.006	0.0185	0.0362	-0.0046	-0.0011	0.0002	-0.0015	0.0132	0.0027	0.0207	0.0412	0.001	0.0026	0.0035	0.0034	0.0238	0.0015	0.0112	0.0126	0.0042	0.002	0.0036	0.032	0.0614	0.0032	0.0152	0.0124	0.003	-0.0017	0.0186	0.0074	0.0113	0.0086	0.0385	0.0211	0.0281	0.019	0.0035	0.0036	0.0017	0.0007	0.0059	0.0075
chr1	6040001	6050000	6043545	626	0.0589	0.0807	0.0657	0.0387	0.0664	0.056	0.0597	0.0668	0.0578	0.0335	0.069	0.0686	0.0618	0.0498	0.062	0.057	0.0582	0.0615	0.0575	0.047	0.0645	0.0711	0.0614	0.0715	0.0674	0.0689	0.0719	0.0681	0.0595	0.0731	0.054	0.0654	0.0609	0.0623	0.0654	0.0615	0.0516	0.0675	0.0541	0.0475	0.0503	0.0548	0.049	0.0361	0.0554	0.0608	0.0627	0.0654	0.0615	0.0518	0.0677	0.0576	0.0615	0.0562	0.0451	0.0628	0.0623	0.0582	0.0478	0.0647	0.0617	0.0523	0.0684	0.0464	0.0639	0.0539	-0.0081	-0.0032	0.0108	-0.0053	-0.0038	-0.0096	-0.0108	-0.0063	0.0074	0.0019	-0.0081	0.0135	-0.0119	-0.0058	-0.0075	-0.0119	-0.0055	0.0142	-0.0033	0.0144	-0.0043	0.0004	-0.0032	-0.0048	-0.0019	0.0206	0.0009	0.0148	0.0018	0.0113	0.02	0.0072	0.0006	0.0074	-0.0039	-0.0033	-0.0087	-0.0046	0.0177	0.0001	-0.0021	0.001	-0.0059	0.0042	0.0012	-0.0073	-0.0045	0.0124	0.0017	-0.0042	0.0184	0.0016	0.0084	0.0029	0.0201
chr1	6050001	6060000	6055148	592	0.1047	0.1135	0.102	0.0932	0.1165	0.1138	0.1121	0.105	0.1061	0.0755	0.1112	0.1079	0.1028	0.099	0.1104	0.1086	0.1075	0.1032	0.1041	0.0909	0.1089	0.1046	0.1037	0.1121	0.1118	0.11	0.1067	0.1081	0.0954	0.1092	0.0986	0.1087	0.1079	0.1065	0.1025	0.1036	0.0899	0.1066	0.1065	0.1033	0.1034	0.1009	0.0997	0.0846	0.1036	0.1139	0.1139	0.1089	0.1104	0.0983	0.1141	0.1125	0.1089	0.1087	0.0961	0.1128	0.1075	0.1086	0.096	0.1114	0.1043	0.0915	0.1088	0.0915	0.1094	0.0963	-0.0052	-0.0019	0.0004	-0.0009	-0.0029	-0.0041	-0.0077	-0.0052	0.0036	0.002	-0.0079	0.0014	-0.0102	-0.0062	-0.0097	-0.011	-0.005	0.0027	-0.0037	0.0046	-0.0023	0.0003	-0.0024	-0.0036	-0.0021	0.0063	-0.0001	0.008	-0.0009	0.0034	0.0088	0.0003	0.0013	0.0038	-0.0057	-0.0021	-0.0081	-0.0039	0.0107	0.0008	-0.002	-0.002	-0.0056	0.0073	0.0009	-0.0048	-0.0021	0.0105	-0.0007	-0.0049	0.0053	0.0015	0.004	0.0027	0.0128
chr1	6060001	6070000	6064289	975	0.11	0.1389	0.1311	0.1066	0.0972	0.0944	0.1022	0.0892	0.1223	0.1158	0.121	0.137	0.1277	0.1158	0.1159	0.1035	0.1054	0.1056	0.1204	0.1202	0.1217	0.1325	0.1265	0.1226	0.1285	0.1318	0.1211	0.1304	0.1276	0.1308	0.1209	0.1176	0.1191	0.1222	0.1137	0.1262	0.1233	0.1266	0.1033	0.1033	0.1076	0.0987	0.115	0.1118	0.1137	0.1004	0.1069	0.0928	0.1122	0.1075	0.1113	0.0985	0.0932	0.1113	0.1091	0.111	0.0978	0.1151	0.1133	0.1152	0.1074	0.1036	0.1072	0.1186	0.1215	0.1187	0.0463	0.0211	0.0324	0.0555	0.0065	-0.0029	0.0301	0.0151	0.0222	0.0113	-0.0048	0.0126	0.0166	0.0418	0.0376	0.0301	-0.0005	0.0004	0.001	0.0076	0.0126	0.0237	0.0203	0.0112	-0.0018	-0.0005	0.0018	0.0071	0.0137	0.0152	0.004	0.0022	0.0022	-0.0002	0.0241	0.0354	-0.002	0.0104	0.0037	0.0055	0.001	0.0075	0.0129	0.0155	0.0084	0.0105	0.0119	0.0163	0.0091	0.0064	0.0036	0.0039	-0.0021	-0.0003	0.0013
chr1	6070001	6080000	6074444	677	0.1186	0.1091	0.1241	0.1298	0.1205	0.1158	0.1223	0.1192	0.1212	0.1223	0.1244	0.1161	0.1269	0.1318	0.1283	0.1234	0.1209	0.1249	0.1215	0.1255	0.128	0.1159	0.1262	0.1166	0.1244	0.1234	0.1119	0.1146	0.1176	0.1217	0.13	0.1227	0.1278	0.1307	0.1208	0.1233	0.1235	0.1269	0.1292	0.1282	0.1296	0.1275	0.1282	0.1281	0.1275	0.1245	0.1314	0.1183	0.1223	0.1215	0.1252	0.1238	0.1269	0.1231	0.1219	0.123	0.1289	0.1255	0.1276	0.1276	0.1201	0.121	0.1243	0.1218	0.1247	0.1241	0.0091	0.0167	0.0282	0.0342	0.0249	0.0016	0.0249	0.0056	0.0147	0.0114	-0.0015	0.0206	0.006	0.0392	0.0245	-0.0091	-0.0014	0.0037	0.0052	0.0109	0.0015	0.0283	0.0266	-0.0024	0.0026	0.0011	0.009	0.0161	0.0217	0.014	0.0114	0.0103	0.0069	0.0008	0.0265	0.0398	-0.0063	0.0057	0.0003	0.0063	0.0196	0.0375	0.0185	0.0101	0.007	0.0315	0.0146	0.0184	0.0099	-0.0004	0.0008	0.0044	0.0003	0.0057	0.0026
chr1	6080001	6090000	6084477	566	0.1231	0.1151	0.1258	0.1264	0.1194	0.125	0.1301	0.1216	0.1269	0.1241	0.1262	0.1329	0.1311	0.1371	0.1285	0.1286	0.1287	0.1281	0.1294	0.1316	0.1344	0.1205	0.1273	0.1227	0.13	0.1366	0.1199	0.1238	0.1222	0.1245	0.1295	0.1255	0.1287	0.1352	0.124	0.1267	0.1253	0.1276	0.1307	0.1296	0.134	0.1262	0.1286	0.1269	0.1267	0.1256	0.1361	0.1204	0.1247	0.1246	0.1281	0.1313	0.1262	0.1273	0.1257	0.1277	0.1319	0.1334	0.1334	0.1339	0.1227	0.1231	0.1248	0.1256	0.1278	0.1259	0.0505	0.0198	0.0457	0.0286	0.0174	0.008	0.0232	0.0148	0.0225	0.0168	-0.0	0.0203	0.0179	0.0306	0.0413	0.006	0.007	0.0051	0.004	0.0118	0.0103	0.0114	0.0248	0.001	0.0012	0.0011	0.0053	0.0311	0.0155	0.022	0.0083	0.0075	0.0056	0.0009	0.0138	0.0439	-0.0005	0.0059	0.0099	0.012	0.0145	0.0112	0.005	0.0039	0.0049	0.0225	0.0181	0.0212	0.0132	-0.0053	0.0007	0.0016	0.0002	0.0037	0.0024
chr1	6090001	6100000	6095348	815	0.1598	0.1134	0.168	0.2012	0.1671	0.1847	0.1605	0.1713	0.1841	0.1677	0.1865	0.1393	0.1636	0.1897	0.1644	0.1813	0.1594	0.1663	0.1749	0.1665	0.1768	0.1448	0.1837	0.1486	0.1774	0.1413	0.1528	0.1654	0.1501	0.1668	0.1922	0.1684	0.1847	0.1655	0.1697	0.1785	0.1684	0.1807	0.1916	0.1926	0.1885	0.1892	0.1938	0.1902	0.1941	0.1805	0.1674	0.1669	0.176	0.1675	0.181	0.1817	0.1798	0.184	0.1813	0.1871	0.1669	0.1761	0.1665	0.1767	0.1751	0.1688	0.1789	0.1775	0.1851	0.1808	0.0086	-0.0007	0.0235	0.003	0.0244	-0.0023	0.0024	0.007	0.0059	0.0044	0.0067	0.0544	0.0214	0.0621	0.0113	0.0311	0.0296	0.014	0.0121	0.0186	0.0023	0.0212	0.0033	0.0001	0.0068	0.0016	0.0081	0.0199	-0.0011	0.0209	0.0076	0.003	0.0138	0.0004	0.013	0.0111	-0.0065	0.0013	0.0003	0.0066	0.0259	0.0048	-0.001	0.0125	0.0024	0.0029	0.0104	0.0061	0.0051	-0.0062	-0.0014	0.0001	0.0045	-0.0004	0.009
chr1	6100001	6110000	6105086	628	0.1513	0.1442	0.1421	0.1484	0.1486	0.1471	0.1375	0.151	0.1464	0.1462	0.1425	0.1457	0.1475	0.1543	0.1513	0.156	0.1486	0.1506	0.1502	0.1505	0.1522	0.1407	0.1485	0.1449	0.151	0.1425	0.1444	0.1436	0.1446	0.1467	0.1475	0.1456	0.1523	0.1448	0.1454	0.1451	0.1457	0.1462	0.1486	0.1503	0.1457	0.1498	0.1473	0.1476	0.1449	0.1508	0.1456	0.1469	0.1463	0.1463	0.1467	0.1468	0.152	0.1491	0.1488	0.1496	0.1468	0.1434	0.1433	0.1439	0.1469	0.1471	0.1483	0.1454	0.1466	0.1464	-0.0066	0.002	0.0139	0.0042	0.0217	0.0138	-0.002	0.0039	0.0042	0.008	-0.0045	0.0057	-0.0042	0.014	0.0045	-0.0101	-0.0038	-0.001	0.0031	0.007	0.0008	0.0237	0.0158	-0.003	0.0028	0.0055	0.0114	0.0003	0.0088	0.0096	0.0002	-0.0005	0.0007	-0.0011	0.01	0.0089	-0.0093	-0.004	-0.0031	0.0023	0.0159	0.0097	0.0077	0.0064	0.01	0.0087	0.0048	0.0043	0.0082	-0.0053	-0.0035	0.0024	-0.0029	0.0055	0.0063
chr1	6110001	6120000	6114265	1021	0.1792	0.1739	0.1545	0.1445	0.1597	0.1536	0.1248	0.161	0.1539	0.1537	0.1435	0.1719	0.168	0.1658	0.1695	0.1739	0.1619	0.169	0.169	0.1684	0.1657	0.16	0.1568	0.1623	0.167	0.1527	0.1613	0.1599	0.1605	0.1601	0.1507	0.1575	0.164	0.1473	0.1567	0.1548	0.1557	0.1539	0.1514	0.1538	0.136	0.1528	0.1484	0.1483	0.1439	0.1606	0.145	0.1571	0.1554	0.1551	0.1532	0.1458	0.1618	0.1577	0.1571	0.1555	0.1469	0.1412	0.1412	0.1389	0.1555	0.1557	0.1556	0.1525	0.1518	0.1505	-0.0124	0.0026	0.0121	0.0002	0.0218	0.0316	-0.0034	0.0065	0.0043	0.0064	-0.0069	-0.0061	-0.0111	0.008	0.0094	-0.0175	-0.0081	-0.005	0.0013	0.0036	0.0012	0.0284	0.0233	-0.0026	0.0017	0.0052	0.0137	-0.0024	0.0159	0.0049	0.0001	-0.0025	-0.0022	-0.0001	0.0127	0.0099	-0.01	-0.0042	-0.0044	0.0032	0.0234	0.0139	0.0123	0.0096	0.0139	0.0136	0.0063	0.0058	0.0098	-0.0054	-0.0038	0.0049	-0.0041	0.0078	0.0057
chr1	6120001	6130000	6125245	580	0.1627	0.1666	0.169	0.1655	0.1653	0.1636	0.1649	0.1696	0.1739	0.1699	0.167	0.1636	0.166	0.1659	0.163	0.1631	0.1678	0.1641	0.1694	0.1671	0.1694	0.1675	0.1636	0.1688	0.165	0.167	0.1663	0.1684	0.1673	0.1696	0.1686	0.1698	0.1667	0.171	0.1679	0.1706	0.1694	0.1711	0.1696	0.1649	0.166	0.1688	0.1699	0.1678	0.1661	0.1649	0.1738	0.1663	0.1723	0.1701	0.1718	0.1671	0.1654	0.1691	0.1672	0.1672	0.1704	0.1722	0.1698	0.1671	0.17	0.169	0.1719	0.1706	0.173	0.1704	-0.0031	0.0002	0.0052	-0.0031	-0.0002	0.0116	-0.0062	0.0028	0.0017	0.006	-0.0005	-0.0059	0.0067	-0.0002	0.003	-0.005	-0.0035	-0.0013	0.0022	0.0036	0.0069	0.0009	0.0108	-0.0033	-0.0025	-0.0002	0.0078	0.0126	0.0011	0.0024	0.0037	0.0006	0.0002	-0.0002	0.0014	0.0259	-0.0034	0.0076	0.0061	0.0096	0.0087	-0.0036	0.0011	0.0013	0.0033	0.0092	0.008	0.0062	0.002	-0.0045	-0.0017	0.0046	-0.0036	0.0056	0.0051
chr1	6130001	6140000	6134892	481	0.1545	0.167	0.168	0.1649	0.1658	0.166	0.1594	0.1608	0.1702	0.1683	0.1666	0.1589	0.1636	0.1642	0.1585	0.16	0.1648	0.1598	0.1652	0.1622	0.1702	0.1686	0.1673	0.1632	0.1647	0.163	0.1581	0.1678	0.1661	0.1711	0.1672	0.1689	0.166	0.1684	0.1661	0.1687	0.1679	0.1695	0.1678	0.1664	0.1688	0.164	0.1664	0.1693	0.1678	0.1652	0.1693	0.1633	0.1694	0.1678	0.1728	0.1654	0.1638	0.1686	0.1668	0.1687	0.1615	0.1702	0.168	0.1657	0.1645	0.1654	0.1681	0.1695	0.1712	0.1723	-0.0054	0.0054	0.0134	-0.0049	-0.0008	0.0235	0.007	0.0074	0.0018	0.0127	0.0018	0.0032	-0.0078	-0.0043	-0.0004	-0.0167	-0.0014	-0.0022	0.0034	0.002	0.0054	-0.0028	0.0128	0.0039	-0.0012	-0.0006	0.0056	0.0075	0.0029	0.0203	0.0033	-0.0033	0.0069	0.0037	-0.002	0.0205	0.0	0.004	0.0019	0.0114	0.0081	0.001	0.0014	-0.0009	0.0043	0.0042	0.0155	0.011	0.0049	-0.0025	0.0018	0.0058	0.0006	0.0062	0.0127
chr1	6140001	6150000	6144789	646	0.1466	0.1551	0.1578	0.1594	0.1602	0.1591	0.1507	0.1525	0.1577	0.1545	0.1563	0.1489	0.1554	0.1686	0.1522	0.1518	0.1568	0.1518	0.1592	0.1517	0.1626	0.1529	0.1628	0.1536	0.1526	0.1498	0.1477	0.1553	0.1511	0.1557	0.1634	0.1588	0.1573	0.1551	0.1533	0.1573	0.1557	0.1583	0.1677	0.1659	0.1638	0.1611	0.159	0.1664	0.1614	0.1578	0.159	0.1549	0.1605	0.1564	0.1627	0.1572	0.1542	0.1594	0.1558	0.1611	0.1493	0.1561	0.154	0.1538	0.1542	0.1522	0.1542	0.1577	0.1573	0.159	-0.0061	0.0077	0.0467	-0.0038	-0.0034	0.0257	0.0077	0.0193	0.0026	0.0155	-0.0058	0.0136	-0.0103	-0.0112	-0.008	-0.0186	-0.0022	-0.0059	0.0	0.0133	-0.0007	-0.0033	0.0023	-0.0046	-0.0015	-0.0017	0.0033	0.0243	0.0205	0.0276	0.0155	0.0012	0.0255	0.0066	-0.0058	0.0113	-0.0048	0.0045	-0.0028	0.0081	0.0075	-0.005	0.0029	-0.003	0.0064	-0.0074	0.0059	0.0038	0.0005	-0.0025	-0.0031	-0.0002	0.0049	0.0007	0.0099
chr1	6150001	6160000	6155359	574	0.1152	0.1184	0.1268	0.1158	0.123	0.1261	0.1166	0.1247	0.1263	0.1233	0.1234	0.1131	0.121	0.1175	0.1201	0.1206	0.1147	0.1188	0.1216	0.1181	0.1217	0.1216	0.1173	0.1217	0.1208	0.1141	0.1195	0.122	0.1191	0.1209	0.1218	0.1251	0.1251	0.1235	0.1244	0.1256	0.125	0.1255	0.1191	0.1212	0.1205	0.1196	0.1205	0.1223	0.1215	0.1246	0.1249	0.1223	0.1245	0.124	0.1261	0.1235	0.1241	0.1251	0.1244	0.1251	0.1211	0.124	0.1215	0.1217	0.1236	0.124	0.1239	0.1257	0.1248	0.1259	-0.0149	0.0001	0.0085	0.004	-0.0001	-0.0047	-0.0048	0.0029	-0.0034	0.0043	-0.0021	0.0006	0.0032	-0.0047	-0.0115	-0.0079	-0.001	-0.0034	0.0	0.0017	0.0007	-0.0047	0.0067	-0.0042	-0.0035	-0.0001	0.0014	-0.0011	0.0011	0.0184	-0.0025	-0.0022	0.01	0.0047	0.0001	0.0213	-0.0063	-0.0006	0.003	0.0066	0.0088	-0.0051	-0.0044	-0.0012	0.0007	0.0017	0.0102	0.0057	0.0042	-0.0064	0.0001	-0.0003	0.0036	-0.0001	0.0089
chr1	6160001	6170000	6166050	713	0.1502	0.1921	0.2009	0.1973	0.1862	0.2038	0.1552	0.1709	0.1957	0.1822	0.1935	0.1749	0.184	0.1863	0.1758	0.1877	0.1521	0.1646	0.1823	0.168	0.1863	0.1958	0.1921	0.1941	0.1953	0.1736	0.1855	0.1949	0.1851	0.1923	0.1981	0.1938	0.2008	0.1858	0.1865	0.1967	0.1926	0.1984	0.1946	0.1981	0.1855	0.1888	0.1963	0.1931	0.1954	0.1982	0.1816	0.1755	0.19	0.1872	0.1955	0.1882	0.1914	0.1987	0.1941	0.1987	0.1698	0.1849	0.1722	0.1835	0.1824	0.1788	0.1879	0.1904	0.1957	0.1927	0.0103	0.0167	0.0328	0.0211	0.0277	-0.0019	0.0127	0.0215	0.0037	0.0166	-0.0009	-0.0052	0.0103	-0.0052	-0.0	0.0104	0.0015	-0.0027	-0.0004	-0.0023	0.0005	-0.0034	0.0186	0.0011	-0.0039	0.0027	0.0025	0.0074	-0.0062	0.0258	0.0119	-0.0006	0.0078	-0.0001	0.0082	0.0313	-0.0084	-0.0025	0.007	0.0083	0.0239	0.0102	-0.0026	0.0026	0.0001	0.0199	0.025	0.0088	0.0142	-0.002	0.0044	0.0065	0.0037	0.0021	0.0111
chr1	6170001	6180000	6175104	560	0.1779	0.1705	0.1854	0.1974	0.1886	0.1872	0.1735	0.1686	0.1901	0.1879	0.1882	0.1767	0.1843	0.1894	0.1842	0.1869	0.1755	0.1746	0.1858	0.1842	0.1892	0.1769	0.1847	0.1813	0.1774	0.1711	0.1691	0.1826	0.1783	0.1809	0.1907	0.1867	0.185	0.1825	0.1762	0.1867	0.1867	0.187	0.1932	0.1919	0.1897	0.1851	0.1923	0.192	0.1939	0.1894	0.1849	0.1766	0.1879	0.1901	0.1895	0.1845	0.1786	0.1885	0.1876	0.1883	0.1733	0.1859	0.1826	0.1866	0.179	0.1817	0.1798	0.1897	0.1897	0.1905	0.0065	0.0054	0.0043	0.0024	0.0114	-0.0007	0.004	0.0042	0.0025	0.0072	-0.0015	0.0015	0.0038	-0.003	-0.0021	-0.0011	0.0039	-0.0012	0.0011	-0.0016	-0.0007	-0.0031	0.0075	-0.0017	-0.0026	0.0	0.0005	0.0006	-0.001	0.0114	0.0056	-0.0037	-0.0015	0.0017	0.0042	0.0106	-0.0052	-0.0036	0.0042	0.0017	0.0115	0.002	-0.0004	0.0	0.001	0.0063	0.0107	0.0044	0.009	-0.0008	0.0067	0.0017	0.0018	0.0011	0.0056
chr1	6180001	6190000	6185000	585	0.16	0.1398	0.164	0.183	0.1591	0.1875	0.1392	0.149	0.1767	0.1754	0.1468	0.1487	0.1605	0.1735	0.1565	0.1733	0.1497	0.1519	0.1672	0.1675	0.1527	0.1527	0.1704	0.1485	0.1681	0.138	0.1397	0.1618	0.163	0.1412	0.1743	0.1602	0.1752	0.1549	0.1564	0.1694	0.1696	0.156	0.1722	0.1846	0.1703	0.1721	0.1789	0.1782	0.1706	0.1737	0.1505	0.1524	0.1673	0.1678	0.152	0.1703	0.1711	0.181	0.1804	0.1703	0.1429	0.1614	0.1635	0.1447	0.1643	0.1655	0.1464	0.1743	0.1643	0.1652	-0.0038	-0.0036	0.0054	-0.0094	-0.0012	0.0003	-0.0088	-0.003	-0.0003	-0.0011	0.0012	0.0199	-0.0026	0.0097	-0.0044	-0.0153	0.0064	0.0076	-0.0019	0.002	-0.0038	-0.0015	0.0095	-0.0003	-0.0029	-0.0003	0.0014	0.0035	-0.0018	0.028	0.0172	-0.0026	-0.0025	0.0109	0.0013	0.0045	-0.0052	-0.0018	0.0014	-0.0019	0.021	0.0081	-0.0029	-0.0026	0.006	-0.0041	0.0103	0.0162	0.0035	0.0038	0.0071	-0.0022	-0.0049	0.0059	0.0113
chr1	6190001	6200000	6194966	451	0.0926	0.0853	0.0956	0.1096	0.0896	0.1046	0.0891	0.0849	0.1111	0.1058	0.0889	0.0877	0.0935	0.1017	0.0906	0.0983	0.0908	0.0892	0.1025	0.1011	0.0953	0.0892	0.0982	0.0861	0.0958	0.0868	0.084	0.1008	0.0994	0.0878	0.1029	0.0929	0.1001	0.093	0.0913	0.1037	0.1021	0.0964	0.0996	0.1071	0.1017	0.1001	0.1101	0.1093	0.1022	0.0978	0.0922	0.0893	0.1024	0.1011	0.0915	0.0992	0.0994	0.1071	0.1045	0.1036	0.087	0.1026	0.1014	0.0946	0.1028	0.1025	0.09	0.1076	0.1079	0.108	-0.0064	-0.0024	0.0028	-0.0025	-0.0014	-0.0004	0.0024	0.0027	0.0064	0.0112	-0.0034	0.0028	-0.0061	0.0034	-0.0015	-0.0061	0.0076	0.0088	0.001	0.0011	0.0012	-0.0001	0.003	0.0043	0.0015	0.0066	0.0187	-0.0002	-0.0001	0.0119	0.0136	-0.0013	0.0061	0.0091	0.0033	0.0159	0.011	0.0092	0.0138	0.007	0.0122	0.0227	-0.0033	-0.0031	0.0216	0.0001	0.012	0.0167	0.0182	0.0196	0.0246	0.0077	-0.0038	0.03	0.0471
chr1	6200001	6210000	6204846	436	0.1636	0.1508	0.1516	0.1456	0.148	0.1467	0.1584	0.1539	0.1563	0.1507	0.131	0.1547	0.1567	0.1546	0.1543	0.1542	0.162	0.1611	0.1588	0.1568	0.1533	0.1477	0.1464	0.1476	0.1475	0.1517	0.151	0.1544	0.1512	0.142	0.149	0.1491	0.1485	0.1564	0.1558	0.1543	0.1519	0.1468	0.1447	0.1467	0.1563	0.1533	0.1525	0.1504	0.1395	0.1467	0.1575	0.1546	0.1522	0.15	0.1425	0.1571	0.1587	0.1499	0.1474	0.1474	0.1559	0.1621	0.1601	0.1513	0.1646	0.1632	0.1456	0.152	0.1533	0.1516	-0.0073	-0.0023	0.0001	-0.0046	-0.0031	0.0028	0.0075	-0.0031	-0.0009	0.0097	-0.0061	-0.0048	-0.0049	-0.0034	-0.0074	-0.004	0.0016	0.0007	0.0011	0.0011	-0.002	-0.0022	0.0041	0.0077	0.0012	0.0023	0.0165	-0.0071	0.0019	0.0141	0.0117	0.0048	0.0065	0.0027	-0.0021	0.014	0.0119	0.0003	0.0017	0.0064	0.0148	0.0264	-0.0053	-0.0038	0.0185	-0.0007	0.0145	0.0154	0.0141	0.0256	0.0252	0.0052	-0.0048	0.0254	0.0332
chr1	6210001	6220000	6214885	793	0.0756	0.0769	0.0722	0.0835	0.071	0.0832	0.067	0.0634	0.0789	0.0762	0.0734	0.0762	0.0738	0.0815	0.0729	0.0788	0.0712	0.0682	0.0769	0.0761	0.0749	0.0742	0.0801	0.0736	0.0798	0.0714	0.0707	0.0774	0.0757	0.0755	0.0789	0.0716	0.0785	0.0709	0.0684	0.0751	0.0738	0.0737	0.0788	0.0837	0.0788	0.0765	0.0815	0.0808	0.0792	0.0773	0.0699	0.0667	0.0747	0.0738	0.0728	0.0763	0.0735	0.0808	0.0804	0.0784	0.0652	0.0741	0.0731	0.0718	0.0717	0.071	0.0692	0.0771	0.0768	0.0762	-0.0006	-0.0008	0.0113	-0.0032	-0.0039	-0.001	-0.0095	-0.0022	0.0006	0.0013	-0.0011	-0.0005	-0.0022	-0.0011	-0.0031	0.0035	-0.0022	-0.0027	0.0006	0.0061	-0.0003	0.005	0.008	0.003	-0.0028	-0.0029	0.0055	0.0098	0.0022	0.0232	0.0189	0.0018	0.0053	0.003	0.0009	0.0066	-0.0038	-0.0018	0.001	0.0021	0.0081	0.0015	-0.0018	0.0037	0.0004	-0.0001	0.0072	0.0086	0.0064	0.0031	0.0057	0.0024	-0.003	0.003	0.008
chr1	6220001	6230000	6224495	797	0.1098	0.1107	0.1057	0.1107	0.1142	0.1071	0.1075	0.101	0.1087	0.1108	0.1072	0.11	0.1084	0.1111	0.1129	0.1093	0.1086	0.1052	0.1093	0.111	0.1107	0.1077	0.1088	0.1127	0.1083	0.1081	0.1054	0.1088	0.11	0.1091	0.108	0.1101	0.1063	0.1093	0.1029	0.107	0.1079	0.108	0.1125	0.1081	0.1109	0.1065	0.109	0.1103	0.1093	0.1112	0.1129	0.1075	0.1107	0.1125	0.1113	0.109	0.1048	0.1076	0.1091	0.109	0.1053	0.1089	0.1117	0.1107	0.1048	0.1067	0.105	0.1094	0.1092	0.1108	-0.0009	0.0022	0.0038	0.0039	0.0037	0.0001	-0.0011	0.0	0.0024	0.0044	-0.0012	-0.0067	0.0011	-0.0024	-0.0035	-0.0022	-0.0028	-0.0017	0.0001	-0.0009	0.0005	-0.0003	0.0116	-0.0017	-0.0008	-0.0015	0.0059	0.0003	-0.0036	0.0086	0.003	-0.0032	-0.0019	0.0011	0.0024	0.0094	-0.0003	-0.0034	-0.0001	0.0016	0.0079	0.0036	-0.0014	0.0003	0.0049	0.0049	0.0036	0.0101	0.0091	-0.0003	0.0027	0.0018	-0.0019	0.0041	0.0069
chr1	6230001	6240000	6235002	812	0.0752	0.0631	0.0721	0.0794	0.0677	0.0764	0.0701	0.0686	0.0667	0.0672	0.0739	0.0701	0.0732	0.0785	0.071	0.0757	0.0719	0.0712	0.0708	0.0725	0.0755	0.0695	0.0719	0.0674	0.0701	0.0691	0.0667	0.066	0.0657	0.0714	0.0763	0.0695	0.0741	0.0708	0.0692	0.069	0.0708	0.0733	0.075	0.0774	0.0767	0.0742	0.0738	0.0746	0.0768	0.0718	0.0687	0.0671	0.0667	0.0689	0.0711	0.0735	0.0721	0.0714	0.0719	0.0753	0.0688	0.0682	0.0698	0.0731	0.0666	0.0684	0.071	0.0677	0.0708	0.0729	0.0061	-0.0025	0.0075	-0.0034	-0.0007	-0.0054	-0.0053	-0.0007	0.0066	0.0027	0.0069	0.0033	0.0121	0.0019	0.0139	0.0061	0.0051	0.0019	0.0052	0.0032	-0.0024	-0.0009	-0.0019	-0.0061	-0.003	0.0084	0.0019	0.0096	-0.0031	0.013	0.0011	0.005	0.0079	0.0005	-0.0018	-0.0016	-0.0077	-0.0036	0.009	0.0012	0.0021	-0.0026	-0.0009	0.0006	0.0006	-0.0039	-0.0013	0.0072	0.0046	-0.0067	0.0029	-0.0007	0.0054	0.0026	0.014
chr1	6240001	6250000	6244682	504	0.0615	0.0566	0.0754	0.0812	0.0743	0.0796	0.0655	0.0712	0.0702	0.0743	0.0796	0.0613	0.0695	0.0759	0.068	0.072	0.0635	0.0668	0.0668	0.0708	0.0739	0.0693	0.0733	0.0668	0.0714	0.0624	0.0658	0.0649	0.0682	0.0724	0.0786	0.0747	0.077	0.0709	0.0723	0.073	0.0755	0.0779	0.0793	0.0804	0.0763	0.0764	0.0773	0.0786	0.0805	0.0763	0.0698	0.0719	0.0717	0.0747	0.0777	0.0735	0.0748	0.0747	0.0768	0.0795	0.0679	0.0679	0.0715	0.0745	0.0699	0.0728	0.0752	0.0725	0.076	0.0781	0.0172	0.0057	0.0288	0.0012	0.0098	0.0003	0.0037	0.0065	0.0145	0.0094	0.0117	0.0224	0.0078	0.0173	0.008	0.013	0.007	0.009	0.0072	0.0018	-0.0008	-0.0024	0.003	-0.0052	0.0019	0.0048	0.0022	0.0101	-0.0001	0.0196	0.0008	0.0104	0.0049	0.0001	-0.004	-0.0009	-0.006	-0.0036	0.0023	0.0026	0.0066	-0.0039	-0.0012	-0.0007	-0.0003	-0.0031	0.0008	0.0101	0.0076	-0.0049	0.0003	-0.0006	0.0016	0.0051	0.0067
chr1	6250001	6260000	6255136	526	0.101	0.1298	0.1098	0.1131	0.109	0.1083	0.1186	0.1105	0.1156	0.1163	0.1066	0.1321	0.1073	0.1129	0.107	0.1057	0.1214	0.1071	0.1117	0.1133	0.1067	0.1305	0.1319	0.1325	0.1331	0.1285	0.1295	0.1309	0.1319	0.1307	0.1114	0.1093	0.1084	0.1205	0.109	0.1124	0.1127	0.1085	0.1136	0.1109	0.1251	0.1131	0.1157	0.1141	0.1116	0.108	0.1198	0.1079	0.1119	0.1141	0.1078	0.1226	0.1088	0.1125	0.1128	0.1077	0.1176	0.1202	0.1233	0.1195	0.1114	0.1136	0.1077	0.1159	0.1113	0.1126	0.065	0.0066	0.0255	0.0092	0.0047	0.0478	0.0062	0.013	0.0145	0.0059	0.024	0.0333	0.0435	0.0457	0.0136	0.0358	0.0212	0.0177	0.015	-0.0003	-0.0005	-0.0026	0.0244	-0.0038	-0.0013	-0.0012	0.0013	0.0111	0.001	0.0385	0.0057	0.0057	-0.0021	0.0047	-0.0031	0.026	-0.0085	-0.0018	0.0055	-0.0001	0.0391	-0.0026	0.0025	0.0018	0.0005	0.0125	0.0126	0.0213	0.0183	-0.0061	0.0005	-0.0017	0.0001	0.0006	0.0048
chr1	6260001	6270000	6264802	586	0.1481	0.1357	0.1435	0.1573	0.1491	0.1499	0.1341	0.138	0.1484	0.1457	0.1525	0.1445	0.1465	0.1545	0.1498	0.1501	0.1428	0.1439	0.1485	0.1482	0.1525	0.1436	0.1539	0.1513	0.1498	0.1431	0.1426	0.1472	0.1438	0.1524	0.1506	0.1472	0.1468	0.1422	0.1394	0.1453	0.1447	0.1494	0.1547	0.1549	0.1531	0.1483	0.1536	0.1535	0.1565	0.1486	0.1444	0.1419	0.1479	0.1496	0.1508	0.144	0.1435	0.1486	0.1483	0.1512	0.138	0.1434	0.1423	0.1476	0.1415	0.1426	0.1452	0.1476	0.1506	0.1516	0.0083	0.0019	0.0055	0.0038	0.0036	0.0059	0.0028	0.0007	0.0032	0.0031	0.0072	0.0187	0.0237	0.0183	0.0233	0.0192	0.0108	0.0052	0.0072	0.0007	0.0026	0.0003	0.011	-0.0035	-0.002	0.0005	0.0039	0.0048	0.0043	0.0251	0.0022	0.0025	0.006	0.003	-0.0031	0.0099	-0.0058	-0.0028	0.0065	0.0001	0.007	-0.0015	-0.002	0.0014	-0.0001	0.0069	0.0073	0.0075	0.0085	-0.0052	0.0018	-0.0	0.0019	0.0004	0.0072
chr1	6270001	6280000	6273713	665	0.0767	0.0745	0.0824	0.0812	0.0892	0.0895	0.0837	0.095	0.0838	0.0871	0.0992	0.0762	0.0815	0.0807	0.0842	0.0855	0.0808	0.087	0.0813	0.083	0.0913	0.0798	0.0803	0.0866	0.084	0.0816	0.0876	0.0816	0.082	0.0922	0.0815	0.0868	0.0857	0.0856	0.0877	0.0827	0.0847	0.0921	0.0849	0.0848	0.0852	0.0867	0.0821	0.0841	0.0909	0.0893	0.0892	0.0908	0.0862	0.089	0.0954	0.0882	0.0911	0.0867	0.0879	0.095	0.0907	0.0856	0.0862	0.094	0.088	0.0904	0.0961	0.0859	0.0926	0.0941	0.0035	0.0092	0.0104	0.0075	0.0137	0.0035	0.0068	0.0057	0.0047	0.0076	0.0043	0.0117	0.0216	0.009	0.0119	0.0149	0.0094	0.0033	0.0073	-0.002	0.0051	-0.0012	0.0134	-0.0045	-0.0022	-0.0004	0.006	-0.0018	-0.0032	0.0168	-0.008	-0.0023	-0.0001	0.0021	-0.0002	0.0158	-0.007	-0.0016	0.0041	0.0036	0.0093	-0.006	0.0003	-0.002	0.002	0.0078	0.0106	0.0041	0.008	-0.0069	-0.0026	-0.0021	0.0024	0.0043	0.0044
chr1	6280001	6290000	6284497	719	0.1077	0.1174	0.126	0.116	0.1284	0.1368	0.132	0.1339	0.1268	0.129	0.1311	0.1132	0.1252	0.1184	0.1222	0.1296	0.1246	0.1296	0.1207	0.1214	0.1263	0.1262	0.1213	0.1273	0.1309	0.1273	0.1314	0.1252	0.1241	0.1294	0.1212	0.1281	0.131	0.1352	0.1285	0.1263	0.1282	0.1298	0.1214	0.1268	0.1298	0.1242	0.1213	0.1226	0.1239	0.1322	0.1349	0.1301	0.1267	0.1285	0.1299	0.1373	0.1341	0.1316	0.1325	0.1338	0.137	0.1324	0.1327	0.135	0.13	0.1316	0.1317	0.1274	0.1293	0.1304	0.0029	0.0251	0.0272	0.0167	0.0275	0.0185	0.0359	0.012	0.0085	0.0116	0.0093	0.0151	0.0137	0.011	0.0078	0.0205	0.0077	0.0017	0.0052	0.0005	0.0028	-0.0015	0.0212	-0.0043	-0.0004	0.0025	0.004	-0.0035	0.0014	0.023	-0.003	-0.0002	0.0002	0.0008	-0.0018	0.018	-0.0038	-0.0033	-0.0009	0.0003	0.0106	-0.0046	-0.0009	-0.0015	-0.0004	0.0146	0.0112	0.0072	0.0076	-0.0011	0.0005	-0.0014	-0.0018	0.0009	0.0011
chr1	6290001	6300000	6294170	616	0.1024	0.1137	0.1054	0.1066	0.1072	0.1162	0.1139	0.107	0.113	0.1098	0.1133	0.1134	0.1109	0.1114	0.1166	0.1134	0.112	0.1102	0.1152	0.1106	0.1146	0.1148	0.1138	0.1152	0.1138	0.1149	0.1153	0.1159	0.1143	0.1163	0.1082	0.1099	0.1135	0.1108	0.1057	0.1094	0.1083	0.1133	0.1062	0.1129	0.1113	0.1057	0.11	0.1078	0.1097	0.1147	0.1133	0.1072	0.1111	0.11	0.1113	0.1141	0.1133	0.1147	0.1136	0.1152	0.1109	0.1126	0.1115	0.1144	0.1093	0.1078	0.1106	0.111	0.1139	0.1123	0.0227	0.0249	0.0307	0.0521	0.0177	0.0167	0.0263	0.0286	0.0147	0.013	0.0126	0.0131	0.0172	-0.0039	0.0037	0.0204	0.0069	0.0055	0.0033	0.0095	0.015	0.0111	0.0049	-0.0017	0.001	0.0034	0.0148	-0.0032	0.0068	0.0049	-0.005	0.0009	-0.0016	-0.0007	0.0133	0.0126	0.0008	0.0045	0.0057	0.0027	-0.0044	0.0074	0.0006	0.0024	0.0012	0.0022	-0.0037	-0.0015	0.0021	-0.0026	-0.002	0.0009	-0.0017	0.0024	0.0027
chr1	6300001	6310000	6304928	741	0.1231	0.1289	0.123	0.1214	0.1279	0.1387	0.1362	0.1307	0.1384	0.1224	0.1349	0.127	0.1247	0.1264	0.1275	0.134	0.1314	0.1283	0.1345	0.1261	0.1361	0.1291	0.1283	0.1294	0.1327	0.1321	0.1318	0.1352	0.1283	0.136	0.1237	0.1272	0.1338	0.1309	0.1254	0.1315	0.1238	0.1337	0.1247	0.1318	0.1288	0.1255	0.1301	0.1214	0.1286	0.1347	0.1318	0.1282	0.1335	0.1264	0.1327	0.1364	0.1356	0.1383	0.1328	0.138	0.1332	0.1358	0.1293	0.1356	0.1336	0.1269	0.1341	0.1305	0.1372	0.1307	0.0036	0.0051	0.016	0.0077	0.0111	0.0062	0.0055	0.012	0.0095	0.0114	0.0066	0.0098	0.003	-0.0032	-0.0014	0.007	0.0034	0.005	0.004	0.0056	0.0063	0.0102	0.0044	-0.0043	0.003	0.0044	0.0149	0.0001	0.0066	-0.0001	-0.0021	0.0006	-0.002	0.0008	0.0052	-0.0009	-0.0045	0.0012	0.0041	0.0026	-0.004	0.0033	-0.001	0.0077	0.0027	-0.0011	-0.0055	0.0	0.0001	-0.0031	0.001	0.0021	0.0002	0.0013	0.0066
chr1	6310001	6320000	6314947	559	0.1505	0.1194	0.1378	0.1411	0.1431	0.1407	0.13	0.1372	0.133	0.1396	0.144	0.1439	0.1464	0.1491	0.1503	0.1471	0.1473	0.1511	0.1471	0.146	0.1504	0.1315	0.1335	0.1331	0.1337	0.1252	0.1335	0.1259	0.1332	0.1383	0.1389	0.1398	0.1389	0.1354	0.1385	0.136	0.14	0.1426	0.1408	0.1402	0.1374	0.1406	0.1368	0.1408	0.1417	0.1412	0.1367	0.1409	0.1372	0.143	0.1443	0.1394	0.1433	0.1372	0.1396	0.1431	0.135	0.132	0.1398	0.142	0.1387	0.1454	0.1445	0.1373	0.1408	0.1433	0.0287	0.006	0.0109	0.0117	0.0051	0.0242	0.025	0.0162	0.0024	0.0047	0.0056	0.0093	0.0054	0.0103	0.0014	0.0181	-0.0009	0.0064	0.0061	-0.0019	-0.002	-0.0011	0.0051	0.0028	0.002	0.0048	0.0052	-0.0046	-0.0026	0.0067	0.005	-0.001	0.0012	-0.0018	-0.0026	0.0005	0.0027	-0.003	0.0049	0.0015	0.0147	0.015	0.0012	-0.0018	0.0015	0.0051	0.0017	0.0156	0.0102	0.0115	0.0176	0.0059	0.0035	0.006	0.0045
chr1	6320001	6330000	6325376	608	0.148	0.0952	0.1323	0.1297	0.1391	0.1419	0.1099	0.1305	0.1174	0.1354	0.1386	0.1309	0.1415	0.1414	0.1454	0.1443	0.1349	0.1415	0.1376	0.1412	0.146	0.1178	0.1162	0.1193	0.124	0.1019	0.1207	0.105	0.1203	0.1268	0.1325	0.1355	0.1381	0.1242	0.1338	0.1261	0.1341	0.1394	0.1344	0.1367	0.1213	0.1304	0.1256	0.1334	0.1337	0.1409	0.1255	0.1373	0.1278	0.1383	0.1409	0.1305	0.1379	0.1328	0.1376	0.1423	0.1233	0.1136	0.1271	0.1299	0.1293	0.135	0.1367	0.1291	0.134	0.1395	0.0323	0.0037	0.0089	0.0061	-0.002	0.0226	0.0079	0.0162	-0.0014	0.0042	0.0081	0.0122	0.0068	0.0163	-0.0022	0.0298	-0.0036	0.0092	0.0096	0.0052	-0.0008	0.0032	0.011	0.0068	0.0049	0.0009	0.012	-0.0001	0.0033	0.0065	0.0011	0.0083	0.0027	-0.001	0.0014	0.0039	0.0089	-0.0017	0.0032	0.0041	0.0182	0.0059	0.0118	-0.0033	0.0043	0.0127	0.0001	0.0151	0.0124	0.0185	0.0052	0.0034	0.0102	0.0164	0.0078
chr1	6330001	6340000	6334523	510	0.159	0.1201	0.1449	0.1427	0.1484	0.1549	0.1256	0.1501	0.1338	0.1517	0.1499	0.1423	0.1525	0.1519	0.1542	0.1559	0.1455	0.1565	0.148	0.1552	0.1575	0.137	0.1355	0.1368	0.1399	0.124	0.1458	0.1267	0.1388	0.1449	0.1453	0.1466	0.1511	0.1378	0.1493	0.1397	0.1486	0.1518	0.1446	0.1496	0.1364	0.1494	0.1394	0.1479	0.1459	0.1514	0.1381	0.1528	0.1406	0.1512	0.1507	0.1434	0.1567	0.1453	0.1526	0.1557	0.1418	0.1297	0.1422	0.1449	0.1467	0.1541	0.155	0.1438	0.1477	0.1543	0.0087	0.0014	0.0032	0.0015	-0.0033	0.0111	0.0065	0.0049	-0.0003	0.0044	0.0082	0.0114	0.0072	0.0063	0.0035	0.0343	-0.0005	0.0047	0.0088	0.0046	0.0	0.0035	0.0082	0.0048	0.0015	0.0012	0.0123	-0.0033	0.0027	0.0084	0.0098	0.0042	0.002	-0.0007	-0.0006	0.0039	0.0117	-0.0015	0.0034	0.003	0.0112	0.0131	0.0033	-0.0019	0.0065	0.014	-0.0	0.0107	0.0143	0.0146	0.0076	0.0073	0.0036	0.0148	0.0101
chr1	6340001	6350000	6345765	828	0.1677	0.1539	0.1774	0.18	0.1801	0.1661	0.1742	0.1845	0.1704	0.1669	0.1728	0.1645	0.1784	0.1771	0.1777	0.1741	0.1751	0.1879	0.1762	0.1736	0.1723	0.1746	0.1773	0.174	0.1647	0.1695	0.1928	0.168	0.1681	0.1768	0.1793	0.1778	0.1722	0.1746	0.185	0.1736	0.1721	0.1803	0.1784	0.175	0.1777	0.1841	0.1762	0.1746	0.1775	0.1725	0.1761	0.1873	0.1745	0.1735	0.1782	0.1682	0.1836	0.1675	0.1654	0.1754	0.1837	0.1715	0.169	0.1769	0.1828	0.1804	0.1879	0.1679	0.179	0.1754	0.0104	0.0125	0.0089	0.0104	0.0204	0.0116	0.0331	0.0178	0.0134	0.0027	0.0131	0.0226	0.0157	0.011	0.0125	0.0591	0.0107	0.011	0.0103	0.0015	-0.0022	0.0012	-0.0029	0.0085	-0.0007	-0.0002	0.0124	-0.0048	0.0056	0.0017	0.005	0.0029	0.0028	0.0019	-0.0018	-0.0029	0.0133	-0.002	0.0001	0.003	-0.0059	0.0226	-0.0022	-0.0029	0.0102	0.0117	-0.0022	-0.0039	0.0059	0.0131	0.0098	0.0115	-0.0022	0.0157	0.014
chr1	6350001	6360000	6355235	763	0.1402	0.1321	0.1297	0.1356	0.1456	0.1213	0.1357	0.1286	0.1367	0.1318	0.1332	0.1349	0.1378	0.1405	0.1447	0.1346	0.14	0.1358	0.1407	0.1378	0.1398	0.131	0.1321	0.1372	0.1258	0.1339	0.1306	0.1333	0.1298	0.1329	0.1319	0.1388	0.1266	0.1337	0.1289	0.1334	0.1308	0.133	0.14	0.1283	0.1369	0.1318	0.1357	0.1331	0.1341	0.1336	0.1413	0.1389	0.1398	0.1385	0.1393	0.1294	0.1256	0.1287	0.1263	0.1281	0.1326	0.1361	0.1343	0.1364	0.1332	0.1313	0.1322	0.1336	0.1355	0.1338	-0.0043	0.0081	0.009	0.0061	0.0143	0.007	0.0053	0.007	0.0047	0.0051	0.0001	-0.0051	-0.0048	-0.0029	-0.0	0.0006	-0.0027	-0.0039	0.0003	-0.0026	0.0037	0.004	0.0034	-0.0008	0.0006	0.0001	0.0048	-0.0023	-0.0007	0.0045	-0.0011	-0.0019	-0.0022	-0.0007	0.0006	0.0021	0.0062	-0.0049	-0.0008	-0.0002	0.0032	0.0023	-0.0014	-0.0009	0.0019	0.0015	-0.0005	0.0019	0.0043	0.0015	0.0028	0.0022	-0.0023	0.0013	0.0042
chr1	6360001	6370000	6365031	721	0.1708	0.1796	0.1689	0.169	0.173	0.1711	0.1584	0.1629	0.1756	0.1724	0.1634	0.171	0.1701	0.1697	0.1703	0.1701	0.1681	0.1699	0.1718	0.1715	0.1692	0.173	0.1729	0.1756	0.1741	0.1733	0.1746	0.1762	0.1729	0.1729	0.1678	0.1713	0.1699	0.1647	0.1675	0.1717	0.1703	0.1673	0.1703	0.1686	0.1641	0.1657	0.171	0.1705	0.1661	0.1714	0.1669	0.1697	0.1723	0.1732	0.1682	0.1651	0.1659	0.1714	0.1714	0.1691	0.1593	0.1675	0.1693	0.1631	0.1694	0.171	0.1657	0.1737	0.1706	0.1706	-0.0113	0.0006	-0.0004	-0.0046	-0.0023	0.0102	0.0092	-0.0034	-0.0003	0.0027	-0.0019	-0.0031	-0.0016	-0.0028	0.0101	0.0092	-0.0024	-0.0043	0.0011	-0.0031	0.001	-0.0001	0.0027	0.0035	-0.0017	-0.0009	0.003	-0.0019	-0.0042	0.0011	-0.0006	-0.0036	-0.0005	-0.0002	-0.0019	0.0035	0.0049	-0.0054	0.0012	-0.0	0.001	-0.0031	-0.0055	-0.0009	0.0033	-0.0043	0.0014	0.0099	0.0039	0.0004	0.007	0.0033	-0.0009	0.0025	0.0069
chr1	6370001	6380000	6375212	631	0.1311	0.1216	0.1397	0.1331	0.1549	0.1359	0.1303	0.1141	0.1455	0.1378	0.1494	0.1238	0.1367	0.1352	0.1427	0.1343	0.1352	0.1251	0.1384	0.1352	0.1434	0.1326	0.132	0.1398	0.1319	0.1312	0.1211	0.1351	0.131	0.1401	0.1381	0.1474	0.1389	0.1368	0.1294	0.1419	0.1378	0.1463	0.1454	0.1339	0.1341	0.1252	0.1407	0.1373	0.1427	0.1459	0.1463	0.1394	0.149	0.1461	0.1516	0.1358	0.1265	0.1401	0.1374	0.1458	0.1215	0.1403	0.1372	0.1451	0.1325	0.1289	0.1383	0.1409	0.1494	0.1457	-0.0092	0.0035	0.0113	-0.0011	0.0029	0.0164	0.0105	0.0002	0.0019	0.0047	0.0037	0.0135	0.0042	0.009	0.0156	0.0127	0.0034	0.0022	0.004	0.0056	0.0003	0.0036	0.006	0.0071	-0.0023	-0.0034	0.0049	0.0049	-0.0025	0.009	0.0062	0.0047	0.0056	0.0028	0.0019	0.0131	0.0171	-0.004	-0.0007	-0.001	0.0103	0.0058	-0.0022	0.0017	0.0062	-0.0027	0.0083	0.0098	0.0105	0.0086	0.0078	0.0099	-0.0028	0.0047	0.006
chr1	6380001	6390000	6384872	787	0.1444	0.1355	0.142	0.1237	0.1552	0.135	0.1351	0.1143	0.1454	0.1383	0.1458	0.1392	0.1435	0.1392	0.1495	0.1407	0.1409	0.1333	0.1449	0.1422	0.1482	0.1398	0.1323	0.1453	0.1356	0.1371	0.1261	0.1406	0.1369	0.144	0.1384	0.149	0.14	0.1384	0.1339	0.144	0.1403	0.1481	0.1428	0.1326	0.1367	0.1191	0.1382	0.1346	0.1367	0.1457	0.1473	0.141	0.1493	0.1469	0.1513	0.1364	0.1275	0.1393	0.137	0.1453	0.1301	0.1418	0.1378	0.1475	0.1342	0.1297	0.1355	0.1411	0.1481	0.1447	-0.0025	0.0009	0.0186	-0.001	0.0037	0.0041	0.0152	-0.0001	0.0022	0.0047	0.002	0.0082	-0.0003	0.0009	0.0051	0.0043	0.0004	-0.0001	0.0031	0.018	0.0013	0.0048	-0.0004	0.0159	0.0011	0.0004	0.0121	0.0118	0.0124	0.0277	0.0002	0.0126	0.0114	0.0042	0.0021	0.0074	0.0214	-0.0034	0.0004	0.0015	0.0051	0.0107	-0.0033	0.001	0.01	0.0202	0.0053	0.0036	0.0143	0.0136	0.009	0.0083	-0.0028	0.0063	0.0081
chr1	6390001	6400000	6393789	643	0.1445	0.1349	0.1504	0.1334	0.1529	0.1446	0.1547	0.1334	0.1498	0.1453	0.1417	0.1408	0.1487	0.1436	0.1492	0.1495	0.1511	0.1368	0.1478	0.146	0.1456	0.1438	0.1367	0.1423	0.1421	0.1466	0.135	0.1431	0.1405	0.1418	0.1434	0.1506	0.1487	0.1511	0.142	0.1494	0.1469	0.1472	0.143	0.1394	0.1461	0.134	0.1428	0.1404	0.1381	0.1492	0.1525	0.1429	0.1504	0.1481	0.1476	0.1507	0.1413	0.1463	0.1458	0.1474	0.1443	0.1517	0.1492	0.1499	0.1413	0.1389	0.1382	0.1465	0.1481	0.1446	0.0037	0.0033	0.0163	0.0016	0.0163	0.0048	-0.008	0.0019	0.0028	0.0039	0.002	0.0073	-0.0043	0.0064	0.0046	0.003	0.0016	0.0007	0.0033	0.0048	-0.0032	0.0036	-0.0042	0.0003	-0.0022	-0.0033	0.0036	-0.0007	0.0015	0.0072	0.0022	0.0039	0.0034	0.0013	0.0014	-0.0045	-0.0008	-0.0033	-0.0029	0.0006	0.0035	0.0077	-0.003	0.0024	0.0087	0.0006	-0.002	-0.0023	0.0035	-0.001	-0.0011	0.001	-0.0035	0.006	0.0034
chr1	6400001	6410000	6405369	534	0.1737	0.1726	0.1864	0.1711	0.1861	0.1981	0.1855	0.1801	0.188	0.1645	0.173	0.1728	0.1822	0.1762	0.1801	0.1918	0.1827	0.1766	0.1835	0.1747	0.1751	0.1826	0.1721	0.1787	0.1855	0.1828	0.1738	0.1797	0.1723	0.1729	0.1823	0.1867	0.1933	0.1856	0.1842	0.1871	0.1784	0.1827	0.1769	0.1856	0.1872	0.179	0.1812	0.1763	0.1728	0.1925	0.1891	0.1842	0.1869	0.1804	0.1793	0.1951	0.1905	0.1908	0.1858	0.1898	0.183	0.1888	0.1771	0.1849	0.1846	0.1752	0.1783	0.1786	0.1834	0.1741	-0.0009	0.0044	0.0106	0.0006	0.0149	0.0083	-0.0008	0.0061	0.0118	0.0023	0.0043	0.0005	-0.0014	0.0003	0.0079	-0.0068	-0.001	0.0054	0.0001	0.0088	0.0011	0.0026	-0.0009	0.002	-0.0001	0.0085	0.0072	-0.0048	0.0028	0.0247	0.0093	0.0043	0.0217	0.0012	0.001	0.0089	0.0028	-0.0006	0.0124	-0.0005	0.0086	0.0036	-0.0057	0.011	0.007	0.0007	0.0053	0.0053	0.0095	0.0014	0.0061	0.0021	0.0064	0.006	0.0134
chr1	6410001	6420000	6415591	563	0.2386	0.2459	0.2504	0.2412	0.2548	0.2416	0.25	0.2326	0.2572	0.2465	0.2424	0.2461	0.2454	0.2396	0.2454	0.2461	0.2504	0.2392	0.2469	0.2464	0.2411	0.258	0.2494	0.255	0.2409	0.2476	0.2356	0.258	0.2536	0.2474	0.2472	0.2505	0.2499	0.2558	0.2476	0.2527	0.2531	0.2484	0.2462	0.2436	0.2569	0.2414	0.25	0.2511	0.241	0.2475	0.2559	0.2457	0.2538	0.2519	0.2467	0.2482	0.2341	0.2529	0.2497	0.2425	0.2451	0.2564	0.2503	0.2528	0.2516	0.2494	0.239	0.252	0.251	0.249	0.0072	0.0013	-0.0007	-0.0026	0.0119	0.0118	0.0076	-0.0017	0.0056	0.0005	0.0102	0.0092	0.0073	-0.0046	-0.0005	-0.0072	0.0079	0.0072	0.0017	0.0026	-0.0037	0.0072	0.01	0.0093	-0.002	0.0094	0.0034	-0.0038	0.0046	0.0227	0.0091	0.0015	0.0127	-0.0011	-0.0014	0.007	0.0039	-0.0042	0.0021	-0.0023	0.0049	-0.0061	0.0067	0.01	0.0006	0.0074	0.0054	0.0036	0.008	0.0115	0.0143	0.0013	0.0002	0.0018	0.0081
chr1	6420001	6430000	6425228	626	0.1228	0.1402	0.1338	0.1035	0.1277	0.1229	0.132	0.104	0.1223	0.1294	0.1179	0.1357	0.1301	0.1176	0.1257	0.1265	0.1345	0.1181	0.1237	0.1281	0.1223	0.1398	0.1278	0.1349	0.1317	0.1358	0.1231	0.1329	0.136	0.1316	0.1239	0.1306	0.1286	0.1354	0.1217	0.128	0.1316	0.1276	0.117	0.1179	0.1305	0.1065	0.116	0.1219	0.1123	0.1252	0.1346	0.1167	0.1244	0.129	0.1225	0.1288	0.1133	0.1218	0.1257	0.122	0.1222	0.1297	0.1323	0.132	0.1138	0.1184	0.1117	0.1252	0.1214	0.1261	0.015	0.0052	0.0189	0.0017	0.0141	0.0261	0.0204	0.0042	0.0055	0.0036	0.0053	0.0201	0.0028	0.0004	-0.0008	0.0039	0.0043	0.0022	0.0028	0.0189	-0.0005	0.0009	0.0083	0.0083	-0.0001	-0.0001	0.006	0.0062	0.0206	0.0518	0.0123	0.0128	0.0191	0.0041	-0.0003	0.0182	0.0032	-0.0023	0.0014	-0.0006	0.0053	-0.0008	-0.0032	-0.0015	0.004	0.0163	0.0097	0.0054	0.017	0.0025	0.0048	0.0014	-0.0023	0.004	0.0088
chr1	6430001	6440000	6434486	624	0.1411	0.1426	0.1378	0.1039	0.1336	0.1296	0.1462	0.0951	0.1448	0.1422	0.1125	0.1521	0.1432	0.1374	0.1405	0.1411	0.1475	0.1336	0.1428	0.1443	0.1388	0.1405	0.1234	0.1371	0.1341	0.1424	0.1191	0.147	0.1439	0.127	0.1239	0.1341	0.1326	0.1407	0.1208	0.1412	0.1394	0.1274	0.1199	0.1172	0.128	0.0978	0.1315	0.1286	0.1077	0.1296	0.1384	0.1165	0.1384	0.1373	0.1237	0.1372	0.1139	0.1377	0.1356	0.1209	0.1245	0.1456	0.1439	0.1315	0.1289	0.1258	0.1033	0.1427	0.1345	0.1316	0.0324	0.01	0.0571	0.011	0.0203	0.0127	0.0625	-0.0004	0.0065	0.0221	0.0007	0.0005	-0.0027	-0.0058	-0.0053	0.0014	0.0071	0.0025	-0.0006	0.0106	-0.0052	-0.0036	-0.0041	0.0128	-0.0004	-0.0022	0.0077	0.0048	0.0019	0.0116	-0.0084	0.0264	0.018	-0.0015	-0.0077	-0.0055	0.0089	-0.0027	-0.0021	0.0016	-0.0028	0.0065	0.0017	-0.0011	-0.0004	0.0145	0.0001	-0.001	0.0052	0.0288	0.0191	-0.0011	-0.0027	0.0177	0.0149
chr1	6440001	6450000	6444395	337	0.1397	0.153	0.1388	0.1051	0.1363	0.1405	0.1556	0.1077	0.1427	0.1392	0.1255	0.1536	0.1407	0.1312	0.1395	0.1408	0.1507	0.1326	0.1397	0.1393	0.1391	0.1452	0.1286	0.1426	0.1448	0.1515	0.1289	0.1501	0.1474	0.1379	0.1233	0.1362	0.1382	0.146	0.1247	0.1404	0.138	0.133	0.1208	0.1238	0.1327	0.1041	0.1291	0.1253	0.1152	0.1357	0.1451	0.1215	0.139	0.1369	0.1299	0.1469	0.1247	0.1406	0.1386	0.1326	0.134	0.149	0.147	0.142	0.1304	0.1266	0.1158	0.1399	0.1375	0.1344	0.0228	0.0039	0.0348	0.0054	0.0026	0.0095	0.0351	-0.0046	-0.0004	0.0111	-0.0013	-0.0016	-0.0058	-0.0052	-0.0071	-0.0057	0.0047	0.0021	-0.0014	0.0046	-0.0044	-0.0049	-0.004	0.0041	-0.0014	-0.0036	0.0027	0.0003	0.0043	0.009	-0.0106	0.0193	0.0106	-0.0001	-0.0097	-0.0028	-0.0018	-0.0018	-0.0027	-0.0021	-0.0038	0.0023	-0.0034	-0.0038	-0.0008	0.0082	-0.0007	-0.0014	0.0033	0.0164	0.0084	-0.0013	-0.0038	0.0097	0.007
chr1	6450001	6460000	6454754	498	0.0921	0.1002	0.1198	0.1087	0.1338	0.1109	0.1059	0.0946	0.1138	0.1046	0.1167	0.0954	0.1064	0.1056	0.1153	0.1027	0.098	0.0979	0.1041	0.0981	0.1084	0.1098	0.1071	0.1182	0.1044	0.1012	0.0984	0.1085	0.1016	0.1098	0.1165	0.1261	0.1149	0.112	0.1106	0.1171	0.1117	0.1195	0.1216	0.1095	0.1109	0.1005	0.114	0.1092	0.1125	0.1215	0.121	0.1165	0.1231	0.1201	0.1255	0.1088	0.1029	0.1124	0.1071	0.1135	0.1038	0.1109	0.1044	0.1137	0.1094	0.1021	0.1056	0.1102	0.1187	0.1123	-0.0038	0.0015	0.0242	0.0099	0.0057	-0.0049	0.0243	0.0045	-0.0006	0.0077	-0.0004	0.0095	0.0038	-0.0039	-0.007	0.005	0.004	-0.0019	0.0016	0.0089	-0.0025	-0.0015	-0.0033	0.0112	0.0013	-0.0021	0.0047	0.0014	-0.0014	0.0169	-0.0052	0.0119	0.0104	-0.0005	-0.0036	0.005	0.0096	-0.0029	0.0035	0.0007	0.0018	0.001	0.0004	-0.0024	-0.0007	0.0168	0.0046	-0.0035	0.0061	0.0203	0.0088	0.0	0.0046	0.0109	0.0066
chr1	6460001	6470000	6464041	692	0.0935	0.0873	0.1168	0.0839	0.1275	0.0829	0.1018	0.0758	0.0977	0.0969	0.1031	0.0883	0.1052	0.0923	0.11	0.0882	0.0963	0.0921	0.0951	0.0951	0.1004	0.1012	0.0872	0.1061	0.0832	0.0925	0.0855	0.0904	0.0903	0.0958	0.103	0.1212	0.1001	0.1087	0.1022	0.1081	0.1074	0.1108	0.109	0.0835	0.0955	0.0799	0.0945	0.0933	0.0934	0.1056	0.1136	0.1085	0.1127	0.1126	0.1164	0.0921	0.0819	0.0906	0.09	0.0929	0.0945	0.0997	0.0992	0.1036	0.0929	0.0909	0.0917	0.0968	0.1029	0.1019	-0.0105	0.0003	0.0198	-0.0019	0.0003	-0.0065	0.0426	-0.0023	-0.0004	0.0044	-0.0019	0.0073	-0.0044	-0.0086	-0.0081	0.0227	-0.0067	-0.0045	0.0008	0.0112	-0.0033	0.0013	-0.0024	0.0205	0.0041	0.0027	0.0034	0.0156	0.0011	0.0142	0.0006	0.0192	0.0135	-0.0002	0.0018	-0.0047	0.0305	0.0003	0.0015	0.0028	-0.0012	0.015	0.0018	0.0006	-0.0001	0.0293	-0.0002	-0.0006	0.0032	0.0281	0.0174	0.0048	-0.0025	0.009	0.0083
chr1	6470001	6480000	6475541	642	0.1008	0.1202	0.1158	0.1068	0.1154	0.1108	0.1049	0.0959	0.1179	0.1129	0.1149	0.1129	0.1104	0.1042	0.1112	0.1091	0.1028	0.099	0.1128	0.1108	0.1098	0.1159	0.1156	0.1159	0.115	0.1128	0.1141	0.1177	0.1157	0.1176	0.113	0.1148	0.1134	0.1103	0.1107	0.1171	0.115	0.1161	0.1126	0.1099	0.1067	0.1022	0.1149	0.1131	0.1112	0.1118	0.1103	0.1106	0.1159	0.1142	0.1154	0.1077	0.1074	0.1143	0.1119	0.1134	0.103	0.112	0.1094	0.1109	0.1115	0.1088	0.1088	0.115	0.1177	0.1159	0.0101	0.0069	0.0017	0.0135	0.015	-0.0002	0.0034	0.0129	0.0127	0.0036	-0.0048	0.0074	-0.0066	-0.0015	0.0009	0.0262	-0.0035	-0.0017	0.0001	0.0068	-0.0032	0.0005	-0.0003	0.0162	0.0011	0.0026	0.0026	0.0068	0.0054	0.0042	0.004	0.0108	0.0124	0.0009	-0.0056	0.0008	0.0219	-0.0032	0.0001	0.0005	-0.0007	0.0186	-0.0001	0.0002	0.0014	0.0122	0.0025	0.0019	0.0025	0.0174	0.0143	0.0065	-0.0017	0.0043	0.0076
chr1	6480001	6490000	6484976	421	0.1655	0.1749	0.1742	0.1616	0.1718	0.1659	0.1692	0.1509	0.1662	0.1595	0.1706	0.1696	0.1713	0.1646	0.1706	0.1708	0.1665	0.1629	0.1694	0.1676	0.169	0.1708	0.1688	0.17	0.1684	0.1692	0.1671	0.1673	0.1652	0.1727	0.1697	0.1718	0.17	0.1712	0.1693	0.1702	0.1682	0.1741	0.1676	0.1641	0.1666	0.1578	0.1658	0.1631	0.1665	0.1677	0.17	0.1676	0.1677	0.1662	0.172	0.1686	0.163	0.1653	0.1627	0.1705	0.1635	0.1678	0.1652	0.1718	0.1645	0.1586	0.1676	0.1627	0.1712	0.1699	-0.0018	0.0032	0.0031	0.0055	0.0146	-0.0026	0.0148	0.0089	0.0113	0.0012	-0.0056	0.0014	-0.0079	-0.0045	-0.0066	0.0121	-0.0061	-0.0029	-0.0	0.0046	-0.0032	-0.0	-0.0013	0.0149	0.0	0.004	0.0041	0.0026	0.0011	0.0037	0.0047	0.0054	0.0068	0.0007	-0.0034	-0.0014	0.0182	-0.0039	0.0013	0.0013	0.0033	0.0137	-0.0023	0.0001	0.004	0.0102	0.0002	0.0024	0.0033	0.0154	0.0076	0.0088	-0.0006	0.0061	0.0126
chr1	6490001	6500000	6496671	462	0.1628	0.164	0.1789	0.1913	0.1749	0.1789	0.1696	0.1746	0.1734	0.1747	0.1711	0.1647	0.1751	0.1781	0.1688	0.1712	0.1654	0.1732	0.1682	0.1726	0.1689	0.1674	0.1765	0.1661	0.1709	0.1637	0.1648	0.166	0.166	0.1687	0.1853	0.1765	0.1798	0.1739	0.1749	0.1756	0.1763	0.1783	0.1815	0.1832	0.1794	0.1819	0.1806	0.1838	0.18	0.1749	0.1703	0.173	0.1714	0.1744	0.1733	0.1718	0.1762	0.1751	0.1761	0.1761	0.1703	0.17	0.1713	0.171	0.1729	0.1725	0.1749	0.1733	0.173	0.1772	0.0038	0.0091	0.003	-0.0002	0.0009	-0.0023	0.0133	0.0002	0.008	0.0026	-0.0059	-0.0023	-0.0076	-0.0013	-0.0071	-0.0124	-0.005	-0.0046	0.0009	0.0004	-0.001	0.0021	-0.0009	-0.0041	-0.0016	-0.0014	0.008	-0.0045	-0.0051	-0.0029	-0.0029	-0.0048	0.0019	-0.002	-0.0057	-0.0059	-0.0048	-0.0078	-0.0009	0.0006	-0.0072	-0.0015	-0.0029	-0.0018	0.0018	-0.0051	-0.0045	-0.0021	0.0011	-0.0028	-0.0044	0.0026	-0.0021	0.0017	0.0109
chr1	6500001	6510000	6504742	639	0.1648	0.1522	0.1581	0.1604	0.1533	0.1515	0.1571	0.1348	0.1517	0.1531	0.1583	0.1653	0.1665	0.1631	0.1631	0.1595	0.1613	0.162	0.1618	0.1659	0.1637	0.1534	0.1591	0.153	0.1562	0.1556	0.1427	0.1547	0.1525	0.1597	0.1607	0.1555	0.1568	0.1577	0.1469	0.1561	0.1558	0.1617	0.1571	0.1544	0.1572	0.1522	0.1564	0.1591	0.1585	0.1511	0.1538	0.1434	0.1517	0.1525	0.158	0.1525	0.1473	0.1515	0.1539	0.1555	0.1482	0.1542	0.1559	0.1577	0.1458	0.1431	0.1527	0.1526	0.1577	0.1604	0.0194	0.0118	0.0014	0.0123	0.0041	0.0012	0.0398	0.0098	0.0157	0.0029	-0.0029	0.0069	0.0005	0.0111	0.0024	-0.0027	0.0056	-0.0002	0.0037	0.0041	-0.0005	0.0059	0.0004	0.001	0.0039	0.0006	0.0093	0.0007	-0.005	-0.0051	0.0146	0.001	0.0066	-0.0017	-0.0044	-0.0048	-0.0024	-0.0027	-0.002	0.004	-0.0059	0.0138	-0.0003	0.0044	0.0012	0.0074	-0.0007	0.0021	-0.0	0.0074	-0.002	0.0086	0.0007	0.0063	0.0129
chr1	6510001	6520000	6514283	555	0.1659	0.1704	0.1449	0.1417	0.1306	0.1381	0.1501	0.1474	0.1431	0.1507	0.1384	0.1691	0.1605	0.1591	0.1521	0.1563	0.1617	0.1637	0.1623	0.162	0.1592	0.1589	0.163	0.1547	0.16	0.1635	0.1618	0.1691	0.1642	0.1591	0.1448	0.1391	0.142	0.1472	0.1463	0.1491	0.1486	0.1424	0.136	0.1387	0.1472	0.1452	0.1426	0.1464	0.141	0.1339	0.142	0.1391	0.1392	0.1407	0.1365	0.1424	0.1438	0.1396	0.1439	0.1378	0.1498	0.1488	0.1504	0.1442	0.1488	0.1486	0.1443	0.1486	0.1438	0.1455	0.0026	0.0125	0.0165	0.0129	0.0137	0.0113	0.0221	0.0218	0.0085	0.0108	0.0021	0.0177	0.0117	0.0151	0.008	0.0085	0.0254	0.0057	0.0044	0.0047	0.0043	0.0016	-0.001	0.0003	0.0172	0.0027	0.0023	-0.0005	-0.0044	0.0043	0.0021	0.0006	0.0007	0.0019	-0.0017	0.0061	0.0003	0.0081	0.0002	0.0042	-0.0061	0.0036	-0.0035	-0.0013	-0.001	0.0033	0.0074	0.0001	-0.0002	0.0104	-0.001	0.0022	0.0057	0.008	0.003
chr1	6520001	6530000	6523138	367	0.1663	0.142	0.0974	0.0784	0.0953	0.102	0.1393	0.0986	0.1188	0.1296	0.1014	0.151	0.1408	0.13	0.1358	0.1403	0.1588	0.1422	0.1548	0.1549	0.1465	0.1217	0.1121	0.1178	0.1249	0.1455	0.1217	0.1394	0.1386	0.127	0.0886	0.098	0.0991	0.1205	0.0976	0.1114	0.1144	0.0998	0.0884	0.0895	0.1113	0.088	0.1011	0.1031	0.091	0.0984	0.1218	0.096	0.1135	0.1127	0.1021	0.1201	0.0989	0.1108	0.1146	0.1015	0.1203	0.1281	0.1358	0.1218	0.1097	0.1128	0.0999	0.1249	0.1125	0.1179	-0.0094	0.0287	0.0318	0.0193	0.0281	0.019	0.0362	0.0404	0.0177	0.0249	0.005	0.0079	-0.0029	0.0134	0.0134	0.0056	0.0235	0.0052	0.0068	0.0037	0.0076	-0.0029	0.0085	-0.0014	0.0134	0.0041	0.0017	0.0088	-0.0069	0.0114	-0.0026	0.009	-0.0033	0.0034	-0.0022	0.0187	-0.0049	0.0261	0.0009	0.0104	0.001	-0.0073	0.0024	-0.0022	-0.0007	0.0053	-0.0027	0.0044	0.0037	0.0024	-0.0039	-0.0003	0.0032	0.0073	0.0094
chr1	6530001	6540000	6535515	309	0.0791	0.0592	0.0691	0.0634	0.0669	0.0655	0.0745	0.0643	0.0694	0.0615	0.0678	0.0705	0.076	0.0727	0.0738	0.0728	0.0776	0.0734	0.0757	0.0711	0.0749	0.0653	0.0618	0.0634	0.0635	0.0685	0.0632	0.0671	0.0619	0.0649	0.0669	0.0687	0.0678	0.0723	0.0688	0.0708	0.0667	0.0695	0.0658	0.0651	0.0699	0.0663	0.0684	0.0641	0.0661	0.0668	0.0717	0.0671	0.0696	0.0654	0.0686	0.0702	0.0655	0.0679	0.0641	0.067	0.0711	0.0721	0.0694	0.0721	0.0675	0.0628	0.068	0.0664	0.0699	0.0658	0.0088	0.0098	0.0101	0.0055	0.0036	0.005	0.0116	0.0083	0.0044	0.0045	0.0044	0.0032	0.0024	0.0072	0.0089	0.0104	0.013	0.0062	0.0027	0.0045	0.0045	0.0032	0.0033	0.0117	0.0109	0.0105	0.0061	0.0049	0.0055	0.007	0.0184	0.0142	0.0115	0.002	0.0047	0.0069	0.0112	0.0104	0.0083	0.0054	0.0016	0.0048	0.0034	0.004	0.0017	0.0114	0.0009	0.0091	0.0038	0.0042	-0.0007	0.0062	0.0073	0.0069	0.0077
chr1	6540001	6550000	6542848	89	nan	nan	nan	nan	nan	nan	nan	nan	nan	nan	nan	nan	nan	nan	nan	nan	nan	nan	nan	nan	nan	nan	nan	nan	nan	nan	nan	nan	nan	nan	nan	nan	nan	nan	nan	nan	nan	nan	nan	nan	nan	nan	nan	nan	nan	nan	nan	nan	nan	nan	nan	nan	nan	nan	nan	nan	nan	nan	nan	nan	nan	nan	nan	nan	nan	nan	nan	nan	nan	nan	nan	nan	nan	nan	nan	nan	nan	nan	nan	nan	nan	nan	nan	nan	nan	nan	nan	nan	nan	nan	nan	nan	nan	nan	nan	nan	nan	nan	nan	nan	nan	nan	nan	nan	nan	nan	nan	nan	nan	nan	nan	nan	nan	nan	nan	nan	nan	nan	nan	nan	nan
chr1	6550001	6560000	6553751	165	0.17	0.1652	0.1538	0.1328	0.1333	0.1413	0.1853	0.1816	0.1663	0.1725	0.152	0.1667	0.1692	0.1636	0.1567	0.1599	0.1833	0.1792	0.172	0.1754	0.169	0.1636	0.1549	0.15	0.1531	0.1757	0.1705	0.1653	0.1703	0.1606	0.143	0.1468	0.1471	0.1752	0.1651	0.163	0.1658	0.1541	0.1333	0.137	0.1638	0.148	0.15	0.1511	0.1399	0.1402	0.1673	0.1577	0.1552	0.1562	0.1469	0.1655	0.1605	0.156	0.1628	0.1477	0.1829	0.1728	0.182	0.1716	0.1699	0.1731	0.1637	0.1688	0.1607	0.1632	-0.0026	0.0176	0.0389	0.0163	0.0135	0.015	0.0096	0.0097	0.0086	0.0113	0.0071	0.0164	0.0021	-0.0002	0.0011	-0.0075	-0.0009	0.0021	0.0017	-0.0016	0.0091	-0.0017	0.0162	-0.0054	0.0093	0.0088	0.0031	0.001	-0.0004	0.0153	-0.0297	0.0013	-0.0037	-0.0051	0.0103	0.0247	0.0007	0.0163	0.0087	0.0081	0.0071	-0.0026	0.0065	0.0157	0.002	-0.0015	-0.0082	0.0076	0.0056	-0.0102	-0.0081	-0.0044	-0.0015	0.0035	0.0027
chr1	6560001	6570000	6566048	447	0.1973	0.2264	0.2096	0.2014	0.1953	0.1929	0.1868	0.204	0.1827	0.2082	0.2029	0.2195	0.2088	0.2013	0.1953	0.1943	0.1941	0.2092	0.1895	0.2043	0.2044	0.2136	0.2153	0.2137	0.2171	0.2205	0.2098	0.2172	0.2175	0.2178	0.2048	0.2036	0.2043	0.2066	0.2044	0.2033	0.2087	0.2074	0.1963	0.1953	0.1969	0.2026	0.1929	0.2031	0.2003	0.1913	0.1927	0.2023	0.1878	0.2006	0.1998	0.1892	0.2025	0.1855	0.2001	0.1979	0.2056	0.1849	0.2005	0.1991	0.2019	0.2059	0.2046	0.1977	0.1964	0.2058	0.0168	0.0097	0.0047	-0.0026	-0.0021	0.0052	0.021	-0.0013	0.0027	0.0046	-0.0054	0.0027	0.0056	0.0142	0.0267	-0.0119	0.0203	0.0002	0.0021	-0.0016	0.0026	0.0068	0.0183	-0.0044	0.0176	-0.0006	0.0024	-0.0054	-0.0049	0.0071	-0.0003	0.0022	-0.0036	-0.0027	-0.0072	0.0044	0.0065	-0.0032	-0.0024	0.001	-0.0017	0.0099	-0.006	-0.001	-0.0	0.0248	0.0004	0.0063	0.0062	0.019	-0.0003	0.0012	0.0054	0.0067	0.0004
chr1	6570001	6580000	6571603	238	0.1375	0.1951	0.1839	0.1938	0.1836	0.1771	0.1492	0.1897	0.1688	0.1832	0.1872	0.1778	0.1699	0.1769	0.1673	0.1626	0.1556	0.1723	0.1557	0.1721	0.176	0.1898	0.1945	0.1917	0.192	0.1896	0.1902	0.1904	0.1921	0.1934	0.1873	0.1832	0.1819	0.1788	0.1839	0.1796	0.1835	0.1862	0.1873	0.1852	0.1781	0.1892	0.1835	0.1865	0.1884	0.1777	0.1749	0.1834	0.1754	0.1836	0.1857	0.1682	0.1825	0.1709	0.1818	0.1832	0.1834	0.1641	0.173	0.1769	0.1806	0.1864	0.1875	0.1794	0.1821	0.1854	0.0327	0.0197	0.0308	0.0195	0.0156	0.0394	0.0262	0.0068	0.0238	0.0163	0.0005	0.0002	0.005	0.0126	0.0404	-0.0054	0.0149	0.0038	0.0016	-0.0036	-0.0015	0.0035	0.0311	-0.0059	0.0089	-0.0001	0.0015	-0.0036	-0.0005	0.0189	-0.0064	0.0061	-0.0047	-0.0033	-0.0076	0.0252	-0.0086	-0.0022	0.0004	0.0004	0.0153	-0.0023	-0.0056	0.0038	0.0017	0.0393	0.0152	0.0166	0.014	0.0034	-0.0001	-0.0011	0.0091	0.0083	0.0005
chr1	6580001	6590000	6582727	3	nan	nan	nan	nan	nan	nan	nan	nan	nan	nan	nan	nan	nan	nan	nan	nan	nan	nan	nan	nan	nan	nan	nan	nan	nan	nan	nan	nan	nan	nan	nan	nan	nan	nan	nan	nan	nan	nan	nan	nan	nan	nan	nan	nan	nan	nan	nan	nan	nan	nan	nan	nan	nan	nan	nan	nan	nan	nan	nan	nan	nan	nan	nan	nan	nan	nan	nan	nan	nan	nan	nan	nan	nan	nan	nan	nan	nan	nan	nan	nan	nan	nan	nan	nan	nan	nan	nan	nan	nan	nan	nan	nan	nan	nan	nan	nan	nan	nan	nan	nan	nan	nan	nan	nan	nan	nan	nan	nan	nan	nan	nan	nan	nan	nan	nan	nan	nan	nan	nan	nan	nan
chr1	6590001	6600000	6591192	45	nan	nan	nan	nan	nan	nan	nan	nan	nan	nan	nan	nan	nan	nan	nan	nan	nan	nan	nan	nan	nan	nan	nan	nan	nan	nan	nan	nan	nan	nan	nan	nan	nan	nan	nan	nan	nan	nan	nan	nan	nan	nan	nan	nan	nan	nan	nan	nan	nan	nan	nan	nan	nan	nan	nan	nan	nan	nan	nan	nan	nan	nan	nan	nan	nan	nan	nan	nan	nan	nan	nan	nan	nan	nan	nan	nan	nan	nan	nan	nan	nan	nan	nan	nan	nan	nan	nan	nan	nan	nan	nan	nan	nan	nan	nan	nan	nan	nan	nan	nan	nan	nan	nan	nan	nan	nan	nan	nan	nan	nan	nan	nan	nan	nan	nan	nan	nan	nan	nan	nan	nan
chr1	6600001	6610000	6608309	336	0.1153	0.179	0.1621	0.1425	0.0931	0.1127	0.0905	0.1442	0.1211	0.1405	0.1538	0.1562	0.1425	0.1301	0.1051	0.1133	0.1051	0.1303	0.1189	0.1296	0.1367	0.1766	0.1684	0.1517	0.1594	0.1546	0.1633	0.1604	0.1694	0.1746	0.152	0.1331	0.1404	0.1365	0.1539	0.1442	0.1518	0.1591	0.1191	0.1272	0.1218	0.1425	0.1319	0.1414	0.1478	0.1026	0.0959	0.1222	0.1071	0.1197	0.1286	0.1034	0.1295	0.116	0.127	0.1348	0.1249	0.11	0.1215	0.1288	0.1328	0.142	0.1487	0.1313	0.1397	0.1476	0.0296	0.0094	0.0043	0.0045	-0.0031	0.0107	0.0021	0.0025	0.0044	0.0031	0.0094	0.0194	0.051	0.0392	0.0639	0.005	0.0239	0.0156	0.007	-0.001	0.0172	0.0091	0.0323	0.0018	0.0087	0.0018	0.0031	0.0055	-0.0014	0.0227	-0.0026	0.0006	-0.0003	-0.0007	-0.0014	0.022	0.0152	-0.0001	0.0098	0.0102	0.0091	0.0042	-0.0035	0.0014	0.0032	0.0316	0.0186	0.0204	0.0136	0.0005	-0.0008	-0.0003	0.0019	0.0057	0.0014
chr1	6610001	6620000	6614359	891	0.1433	0.2135	0.1698	0.1595	0.124	0.1208	0.1136	0.175	0.1212	0.1458	0.1578	0.1853	0.1588	0.1512	0.1327	0.131	0.1297	0.1591	0.1322	0.144	0.1515	0.1953	0.1907	0.1804	0.1814	0.182	0.1946	0.1809	0.188	0.1923	0.1637	0.1507	0.1495	0.1517	0.1724	0.1501	0.1585	0.1661	0.1418	0.1403	0.1411	0.1648	0.1408	0.1517	0.1579	0.1212	0.1216	0.1506	0.1214	0.1354	0.1436	0.1172	0.1495	0.1195	0.1335	0.1407	0.1498	0.1187	0.134	0.1401	0.1495	0.1602	0.1654	0.1339	0.1418	0.1526	0.0188	0.0051	-0.0007	-0.0035	-0.004	0.0049	-0.0001	-0.0002	-0.0013	0.0014	0.0052	0.0093	0.0303	0.0369	0.0489	0.001	0.0296	0.0127	0.0054	-0.0026	0.0108	0.0122	0.0291	-0.0	0.015	0.0021	0.0061	0.0002	0.0005	0.0167	-0.0071	0.0018	-0.0027	-0.0013	-0.0049	0.0115	0.0039	-0.0047	0.0015	0.0051	-0.0002	0.0057	-0.0058	0.0006	0.0029	0.0188	0.0054	0.0135	0.0086	0.0044	-0.0005	-0.0013	0.0015	0.0058	0.0024
chr1	6620001	6630000	6625711	694	0.1317	0.1239	0.1542	0.1604	0.1452	0.1353	0.1178	0.156	0.1476	0.153	0.1381	0.1261	0.1444	0.1458	0.1366	0.1308	0.1227	0.1435	0.1382	0.1424	0.1348	0.1455	0.1453	0.1361	0.1301	0.1195	0.1413	0.1379	0.141	0.1302	0.1565	0.1504	0.145	0.1402	0.1543	0.1515	0.1542	0.1507	0.1508	0.1466	0.1418	0.1558	0.1524	0.1553	0.15	0.1381	0.132	0.1492	0.1443	0.1485	0.1424	0.1255	0.1447	0.1396	0.1439	0.1373	0.1387	0.1339	0.139	0.13	0.1508	0.1542	0.1482	0.1497	0.144	0.1465	-0.0061	0.0036	-0.0007	-0.0066	-0.0099	-0.008	-0.0012	-0.0042	0.0001	-0.0001	0.011	0.0082	0.0044	0.0017	-0.0042	0.0045	0.0048	0.0041	-0.0008	-0.0024	0.0021	0.0009	0.0133	-0.002	0.0019	0.0021	0.0132	-0.0068	-0.0042	0.0099	-0.0073	-0.0051	-0.004	0.0014	-0.0077	0.002	-0.0047	-0.0069	-0.0018	0.0014	-0.0042	-0.0032	-0.0062	-0.0008	0.0013	0.0065	0.0043	0.0111	0.0045	-0.0028	-0.0008	0.0018	-0.002	0.003	0.0029
chr1	6630001	6640000	6632584	591	0.0994	0.1099	0.1276	0.1336	0.1208	0.117	0.1035	0.1212	0.1211	0.1312	0.131	0.103	0.116	0.1169	0.1094	0.1068	0.1008	0.1109	0.1098	0.1164	0.1169	0.1223	0.123	0.1155	0.1127	0.106	0.1167	0.1155	0.1209	0.121	0.1305	0.1249	0.1229	0.1182	0.1247	0.1251	0.1303	0.1316	0.1258	0.1246	0.1206	0.127	0.1266	0.1322	0.1324	0.1177	0.1125	0.1206	0.1197	0.126	0.127	0.1093	0.1187	0.1177	0.1239	0.1243	0.1136	0.1124	0.1195	0.1191	0.1205	0.1265	0.1281	0.1259	0.127	0.1318	-0.0072	0.0077	0.0015	-0.003	-0.0061	-0.0031	0.0026	-0.0017	0.0032	0.0028	0.0073	0.0039	0.0006	-0.0025	-0.0025	0.0045	0.0001	0.0006	0.0006	-0.0001	0.0026	0.0019	0.0101	0.0007	0.003	0.0034	0.0075	-0.0054	-0.0027	0.0088	-0.0014	-0.0027	-0.0008	0.0002	-0.0051	0.0016	-0.0017	-0.005	-0.0001	0.0023	-0.0043	-0.0017	-0.0056	-0.0008	0.0005	0.0056	0.0003	0.0076	0.0043	-0.0023	0.0008	0.0033	-0.0009	0.0027	0.0024
chr1	6640001	6650000	6645307	555	0.116	0.1308	0.1304	0.1443	0.1371	0.1269	0.0989	0.1379	0.138	0.1431	0.14	0.1244	0.1236	0.1323	0.1268	0.1203	0.1069	0.1292	0.1276	0.1323	0.1311	0.1336	0.1386	0.1338	0.1298	0.1181	0.1362	0.1361	0.1384	0.1374	0.1384	0.135	0.1281	0.1171	0.1355	0.135	0.1388	0.1388	0.1404	0.1353	0.1269	0.1408	0.1411	0.1439	0.142	0.1313	0.1209	0.1385	0.1369	0.1405	0.1402	0.113	0.1325	0.1316	0.1357	0.1347	0.1231	0.1218	0.1274	0.1256	0.1371	0.1416	0.1407	0.1405	0.1409	0.1428	0.0039	0.0013	0.0079	0.0012	-0.0046	-0.0021	0.009	0.0021	0.0073	0.005	0.006	0.003	-0.0003	0.0028	0.0118	0.0062	0.0038	0.0025	0.0019	0.0034	0.0042	-0.002	0.0093	0.0038	0.0029	0.0073	0.0107	-0.0009	-0.0011	0.0214	-0.0012	-0.0001	0.0005	-0.0004	-0.0028	0.0126	0.0035	-0.0022	0.0011	0.0035	0.0003	0.0003	-0.0032	0.0023	0.0027	0.0197	0.0134	0.0211	0.0135	-0.0027	0.0028	0.0028	-0.0002	0.0051	0.004
chr1	6650001	6660000	6655175	191	0.1178	0.1644	0.1322	0.1359	0.1497	0.1434	0.1403	0.1358	0.1526	0.1483	0.1516	0.1437	0.1279	0.1313	0.1373	0.1315	0.1288	0.1306	0.1406	0.1376	0.1398	0.1481	0.1508	0.1572	0.1513	0.1497	0.1507	0.157	0.1548	0.1552	0.1403	0.1451	0.137	0.1366	0.139	0.1451	0.1445	0.144	0.1442	0.1428	0.1417	0.1343	0.1495	0.1436	0.1476	0.147	0.1469	0.1419	0.1506	0.1484	0.1526	0.1407	0.1406	0.1475	0.1465	0.1471	0.1412	0.1486	0.1456	0.1471	0.1459	0.1424	0.1465	0.1511	0.1527	0.1511	0.009	0.0084	0.0164	0.0124	0.0033	-0.0009	0.0149	0.0161	0.0115	0.0075	-0.0005	0.0016	0.0004	-0.007	-0.0072	0.0018	-0.0031	-0.0026	-0.0024	0.0205	0.0133	-0.0027	0.0011	0.014	0.0094	0.0149	0.0061	0.0048	0.0112	0.0129	-0.0055	0.0173	0.0045	0.0077	0.0014	0.0067	-0.0028	-0.0017	-0.0016	0.0037	-0.0043	0.0035	-0.0018	0.0017	-0.0009	0.0109	0.0071	0.0039	0.0022	0.0051	0.0009	0.0041	0.0023	0.0016	0.0033
chr1	6660001	6670000	6664838	688	0.0854	0.0903	0.0944	0.098	0.097	0.0964	0.1089	0.0946	0.0877	0.1055	0.0989	0.0877	0.0914	0.0935	0.0921	0.0907	0.0978	0.0899	0.0871	0.0988	0.0933	0.0931	0.0982	0.0955	0.0937	0.1011	0.0936	0.088	0.099	0.096	0.0974	0.0994	0.095	0.1024	0.0956	0.093	0.1019	0.0975	0.0995	0.0965	0.1028	0.0958	0.0963	0.1038	0.0983	0.0968	0.1035	0.0948	0.0924	0.1019	0.0993	0.1017	0.0939	0.0919	0.101	0.0968	0.1016	0.1004	0.108	0.1041	0.091	0.1004	0.096	0.0974	0.0946	0.1031	-0.0006	0.0059	0.0091	0.0044	-0.0008	0.0029	-0.0009	0.003	0.0115	0.0026	0.002	0.0162	0.0075	0.0014	0.0054	0.0054	-0.0034	0.0026	0.0018	0.0054	0.0168	-0.0019	0.0034	0.0042	0.0103	0.0098	0.0036	0.0103	-0.0036	-0.0035	-0.003	0.0177	0.0084	-0.0006	0.0005	0.0027	-0.0054	0.0006	0.0026	0.0038	-0.0047	-0.0082	-0.0004	0.0005	-0.0025	-0.0008	0.0103	0.0032	0.0005	-0.0006	0.0011	-0.0017	0.0042	0.0048	0.0038
chr1	6670001	6680000	6674637	549	0.0992	0.099	0.1125	0.1178	0.1054	0.1131	0.1166	0.1045	0.105	0.1208	0.1178	0.1016	0.1079	0.1124	0.1014	0.106	0.1087	0.102	0.103	0.1128	0.1108	0.106	0.1164	0.1054	0.1072	0.1133	0.1044	0.1018	0.1123	0.1132	0.1188	0.111	0.1122	0.1156	0.1111	0.1095	0.1166	0.1175	0.1139	0.1162	0.1166	0.1113	0.1182	0.1219	0.118	0.1083	0.1111	0.1039	0.1059	0.1149	0.1124	0.1138	0.1079	0.1092	0.1167	0.1153	0.1108	0.1143	0.1197	0.1175	0.1072	0.1152	0.111	0.1137	0.1145	0.1206	0.0114	0.0072	0.0169	-0.0041	-0.0006	0.0036	0.0005	0.0038	0.0087	0.0044	0.0008	0.0268	0.0123	0.004	0.0187	0.012	-0.0005	0.0049	0.0054	0.0141	0.0085	-0.0025	0.004	0.0088	0.0033	-0.0001	0.0085	0.0105	0.0035	-0.0027	0.0005	0.0291	0.0094	0.0004	-0.0045	0.0005	-0.0047	0.0035	0.0067	0.0019	-0.0048	-0.004	0.0006	-0.001	-0.0003	0.001	0.0151	0.0037	0.0008	0.01	0.0077	-0.0003	0.0035	0.0098	0.0048
chr1	6680001	6690000	6684738	442	0.1072	0.1006	0.1072	0.1082	0.1118	0.1097	0.1062	0.1108	0.1048	0.1173	0.1229	0.1016	0.1089	0.1075	0.1118	0.1111	0.108	0.1095	0.1106	0.116	0.1184	0.1045	0.1027	0.1063	0.1064	0.1028	0.1046	0.105	0.1117	0.1145	0.1091	0.1104	0.1088	0.1063	0.1134	0.109	0.1142	0.1217	0.1097	0.1091	0.1076	0.109	0.1078	0.1139	0.1174	0.1091	0.1092	0.1115	0.1072	0.1146	0.1202	0.1078	0.1118	0.1061	0.113	0.1201	0.111	0.1074	0.1128	0.1195	0.1088	0.1164	0.1162	0.1111	0.1172	0.1237	-0.0102	0.0058	-0.0008	0.0103	0.0118	0.0058	0.0024	0.0183	0.0115	0.0061	0.0013	-0.0065	0.0002	0.0043	-0.0022	-0.0048	0.0069	0.0055	0.003	0.0058	0.0034	0.0013	-0.0018	0.015	0.0138	0.0085	0.023	-0.0013	0.0006	0.0019	-0.0022	0.006	0.0041	0.0045	-0.0075	0.0008	0.0009	-0.005	0.0	0.0068	-0.0007	0.0066	-0.0051	-0.0019	0.0092	0.0109	0.0084	0.0039	0.0122	0.0038	0.0071	-0.0012	0.0002	0.0106	0.0129
chr1	6690001	6700000	6693947	746	0.1728	0.1814	0.1922	0.1802	0.1803	0.1847	0.161	0.1482	0.184	0.1883	0.1534	0.1742	0.1878	0.1759	0.1751	0.1782	0.1652	0.1608	0.1774	0.1818	0.1645	0.1876	0.1785	0.1782	0.1807	0.1725	0.1689	0.1806	0.1831	0.1725	0.1876	0.1893	0.1878	0.184	0.186	0.1908	0.19	0.1863	0.1801	0.1811	0.1725	0.1691	0.1815	0.1833	0.1701	0.1805	0.1713	0.1667	0.1795	0.184	0.1712	0.1738	0.1728	0.1828	0.1849	0.1749	0.155	0.1733	0.1786	0.1586	0.1684	0.177	0.15	0.1857	0.1723	0.1787	-0.0075	0.0106	-0.0014	-0.0039	-0.0013	-0.0049	0.0011	-0.0024	0.0025	0.002	0.0011	-0.005	-0.0058	-0.0049	0.003	0.0119	-0.0036	-0.0022	0.0044	0.0035	0.0072	-0.0016	0.0182	0.032	0.0071	-0.0007	0.0333	-0.0005	-0.0037	0.0057	0.014	-0.0014	-0.0021	0.0062	-0.0057	0.0019	0.0071	-0.007	-0.0008	0.0079	0.0027	0.0179	-0.0042	-0.0037	0.0108	0.0014	0.0022	0.0094	0.0028	0.0057	0.0172	-0.0012	-0.0012	0.0082	0.0206
chr1	6700001	6710000	6704789	448	0.1448	0.1737	0.1758	0.1944	0.1859	0.1761	0.1872	0.1987	0.1812	0.1761	0.194	0.1648	0.1767	0.1785	0.1664	0.163	0.1844	0.179	0.1752	0.173	0.1779	0.1792	0.1882	0.1806	0.1756	0.1905	0.1917	0.1827	0.1799	0.193	0.1858	0.1863	0.1784	0.1815	0.1892	0.1784	0.1753	0.1929	0.1898	0.1844	0.1897	0.1924	0.1865	0.1845	0.1943	0.1788	0.1918	0.1914	0.185	0.1838	0.1919	0.186	0.1866	0.1794	0.1774	0.1875	0.1919	0.1829	0.1808	0.196	0.1889	0.1872	0.194	0.177	0.1925	0.1909	0.0164	0.0356	0.0241	0.0031	0.0077	0.0497	0.0211	0.0299	0.0259	0.0099	0.0065	0.0086	0.0019	0.0016	0.0209	0.0134	0.0091	0.0068	0.0063	0.0016	0.0133	0.0062	0.0	0.004	-0.0003	-0.0018	0.0176	-0.0009	-0.0023	-0.003	-0.0103	-0.0033	-0.0019	0.0002	-0.0063	0.014	-0.0022	0.0038	0.0066	0.0029	0.0119	-0.002	0.002	0.0032	0.0038	-0.0026	-0.0034	-0.0019	0.0083	-0.0023	-0.0004	-0.0026	-0.0044	0.0095	0.0134
chr1	6710001	6720000	6714576	1032	0.1105	0.136	0.143	0.168	0.1663	0.1536	0.1517	0.1657	0.1547	0.146	0.1577	0.1272	0.1411	0.1485	0.1448	0.1371	0.1446	0.1469	0.1462	0.14	0.144	0.1521	0.1578	0.1556	0.1481	0.1552	0.1578	0.1561	0.1511	0.1565	0.1574	0.1621	0.1513	0.1468	0.157	0.1496	0.1444	0.1578	0.1667	0.1597	0.1587	0.1632	0.1607	0.1571	0.1626	0.1586	0.1628	0.1644	0.162	0.1592	0.1637	0.1546	0.1583	0.1548	0.1508	0.1573	0.1576	0.1518	0.1478	0.1581	0.1593	0.1558	0.1597	0.1492	0.1603	0.1565	0.0152	0.0388	0.0298	0.0213	0.0176	0.046	0.0315	0.0396	0.0296	0.0141	0.0224	0.0139	0.0111	0.0086	0.0289	0.0204	0.0216	0.0164	0.008	0.0055	0.0216	0.0092	-0.0015	0.0068	0.0025	-0.0003	0.02	-0.0015	-0.0035	-0.0038	-0.0105	-0.0021	0.0003	-0.0004	-0.0044	0.012	-0.0047	0.0045	0.0086	0.0031	0.0063	-0.004	0.0021	0.0029	0.003	-0.0032	-0.0047	-0.0031	0.0064	-0.0025	-0.0	-0.0027	-0.0039	0.0096	0.0132
chr1	6720001	6730000	6724941	308	0.1403	0.1139	0.1571	0.1624	0.1445	0.1498	0.1564	0.1628	0.1532	0.1547	0.154	0.1296	0.1659	0.1536	0.1412	0.145	0.1591	0.1556	0.1539	0.158	0.1542	0.1709	0.1519	0.1339	0.1395	0.1619	0.1531	0.1539	0.1586	0.1528	0.1632	0.1639	0.1605	0.1559	0.1614	0.1561	0.1562	0.1602	0.1554	0.155	0.159	0.1598	0.1576	0.1598	0.1577	0.1455	0.1591	0.1553	0.1525	0.1559	0.1555	0.1562	0.1546	0.1517	0.1543	0.154	0.1578	0.1538	0.1549	0.1555	0.1556	0.1573	0.1568	0.1526	0.155	0.1572	0.0088	0.0408	0.0071	-0.004	-0.0002	0.0333	0.0133	0.0202	0.0243	0.01	0.0574	0.0346	0.0134	0.0208	0.0668	0.0449	0.0419	0.0376	0.0162	0.0098	0.0367	0.0201	-0.0024	0.0035	0.0032	0.001	0.0124	0.0063	-0.0034	-0.0012	-0.0083	-0.0006	0.0036	-0.0009	-0.0058	0.0282	0.0052	0.0117	0.0176	0.0115	0.0102	-0.0052	0.0006	0.0058	0.004	-0.0056	-0.003	-0.0018	0.0005	-0.0066	-0.0032	-0.0024	-0.0041	0.0034	0.0079
chr1	6730001	6740000	6735878	411	0.1164	0.1172	0.159	0.1522	0.1595	0.1532	0.1403	0.1585	0.1547	0.165	0.1514	0.1186	0.1483	0.1368	0.1416	0.1369	0.1341	0.1446	0.1443	0.1529	0.1404	0.1517	0.1399	0.1419	0.1369	0.1388	0.1476	0.1466	0.1549	0.1444	0.1561	0.1633	0.1582	0.1491	0.1589	0.1573	0.1633	0.1566	0.1557	0.1509	0.145	0.1531	0.1533	0.1604	0.151	0.1543	0.1527	0.1595	0.1584	0.1643	0.1588	0.1473	0.155	0.1541	0.1612	0.1536	0.1489	0.1471	0.1545	0.1461	0.1551	0.1618	0.1545	0.1592	0.1549	0.1622	0.0069	0.0263	0.0086	0.0123	0.0073	0.0209	0.0259	0.0255	0.0277	0.0097	0.0225	0.0138	0.0095	0.0044	0.0283	0.0303	0.022	0.0204	0.0089	0.0016	0.0112	0.0059	-0.0015	0.0004	0.0014	0.0039	0.0039	-0.0003	-0.0061	-0.0044	-0.0071	-0.0004	0.0049	-0.0015	-0.0066	0.0094	0.0016	0.004	0.0055	0.0064	0.0019	-0.0025	0.0005	0.0056	0.0024	-0.0015	-0.0014	0.0052	0.0005	-0.0041	0.0003	-0.0006	-0.0019	0.0046	0.0111
chr1	6740001	6750000	6745895	764	0.1014	0.1409	0.0973	0.1165	0.1029	0.1162	0.0931	0.1056	0.1019	0.1029	0.0855	0.1248	0.1018	0.1086	0.1036	0.1103	0.0992	0.1028	0.1038	0.1048	0.0948	0.1255	0.1305	0.1278	0.1296	0.1262	0.1243	0.1269	0.129	0.118	0.1075	0.0994	0.1062	0.0944	0.1015	0.099	0.0999	0.0946	0.1096	0.1154	0.1054	0.1091	0.1093	0.1104	0.1036	0.1088	0.097	0.1033	0.1011	0.1022	0.0963	0.1047	0.1098	0.108	0.1091	0.104	0.1001	0.0967	0.0972	0.0927	0.1033	0.1048	0.096	0.1017	0.0968	0.0984	0.0145	0.009	-0.0017	0.0068	0.0064	0.0096	-0.0036	0.0087	0.0089	0.0032	0.0155	0.0056	0.0204	0.0034	0.0328	0.0039	0.0154	0.0154	0.007	0.0023	-0.0033	-0.0025	-0.0036	0.0002	-0.0031	-0.001	0.0149	-0.0005	-0.004	0.0031	-0.0085	0.0005	0.0026	0.0081	-0.0037	-0.0053	-0.0046	-0.0063	-0.0031	0.0065	0.0003	-0.0049	-0.0048	-0.0018	0.0101	0.0035	-0.004	-0.0035	0.0116	-0.0021	0.0019	0.0011	-0.0036	0.0124	0.0198
chr1	6750001	6760000	6754188	749	0.1201	0.132	0.1377	0.1388	0.1362	0.1466	0.1346	0.1268	0.1396	0.1394	0.1108	0.1301	0.1322	0.1297	0.129	0.1355	0.1305	0.1231	0.1327	0.1334	0.1167	0.1424	0.1376	0.1395	0.1417	0.1445	0.1289	0.1421	0.1449	0.1236	0.1381	0.1356	0.1408	0.1351	0.133	0.1378	0.1377	0.1288	0.1357	0.1409	0.1366	0.1304	0.1383	0.139	0.1266	0.1396	0.1338	0.1301	0.136	0.1366	0.1256	0.14	0.1354	0.1413	0.142	0.1319	0.1326	0.1357	0.1353	0.1282	0.1331	0.1347	0.1182	0.1383	0.1292	0.1307	0.0149	0.0091	0.0007	0.0033	0.0074	0.0115	-0.0016	0.0088	0.0096	0.0025	0.0141	0.0063	0.0156	0.0064	0.0315	-0.0016	0.014	0.0158	0.0026	-0.0006	-0.0043	-0.0043	-0.0036	0.002	-0.0031	-0.003	0.0157	-0.0066	-0.0064	-0.0002	-0.0086	-0.0032	-0.0003	0.0044	-0.0066	-0.006	-0.0052	-0.0066	-0.0036	0.0053	-0.002	-0.0045	-0.0062	-0.0029	0.0079	0.0071	-0.0051	-0.0054	0.0139	-0.0002	0.0042	-0.0011	-0.004	0.0124	0.0199
chr1	6760001	6770000	6765046	453	0.0958	0.1133	0.1154	0.1102	0.1128	0.1234	0.1127	0.106	0.1202	0.1165	0.0962	0.1061	0.1082	0.1022	0.1043	0.1116	0.107	0.0993	0.1102	0.1092	0.0956	0.1203	0.1131	0.1168	0.1201	0.122	0.1087	0.1209	0.1219	0.1063	0.1124	0.1132	0.1183	0.1131	0.1112	0.117	0.1152	0.1097	0.1098	0.1155	0.1113	0.106	0.1143	0.1132	0.1042	0.1169	0.1115	0.1081	0.115	0.1137	0.1058	0.1177	0.1138	0.1201	0.1192	0.1128	0.1109	0.1154	0.1132	0.1091	0.1129	0.1124	0.1003	0.1173	0.1114	0.111	0.0068	0.0088	-0.004	-0.0002	0.0083	0.0123	-0.0081	0.0082	0.0095	-0.0009	0.0132	0.0046	0.013	0.0055	0.0301	-0.0041	0.0108	0.0143	0.0022	-0.0015	-0.0037	-0.0042	-0.0036	0.0016	-0.0035	-0.0035	0.0159	-0.0077	-0.0059	-0.0006	-0.0096	-0.0036	-0.0008	0.0031	-0.0052	-0.0058	-0.0059	-0.0059	-0.0037	0.0039	-0.0016	-0.0039	-0.0068	-0.003	0.0089	0.0069	-0.0044	-0.0052	0.0139	-0.0006	0.0035	-0.0018	-0.0041	0.0118	0.0194
chr1	6770001	6780000	6774673	445	0.1107	0.1476	0.1142	0.1257	0.1197	0.135	0.1059	0.1137	0.1194	0.1164	0.1134	0.1355	0.1221	0.1224	0.1206	0.1283	0.112	0.1189	0.1224	0.1189	0.1163	0.1367	0.1403	0.1399	0.1425	0.1346	0.1354	0.1398	0.1363	0.134	0.1205	0.1169	0.1245	0.1107	0.1137	0.117	0.1153	0.1171	0.1213	0.1298	0.1152	0.1176	0.122	0.1208	0.1205	0.1272	0.1115	0.1153	0.1181	0.1173	0.118	0.1213	0.1241	0.1268	0.1252	0.1264	0.1094	0.1122	0.1104	0.1107	0.1157	0.115	0.1143	0.1176	0.1188	0.1168	0.0233	0.0313	0.0169	0.0223	0.0207	0.0167	0.0296	0.0263	0.0164	0.0083	0.0125	0.0108	0.0191	0.0032	0.0257	0.0173	0.0154	0.0084	0.004	0.002	-0.0003	-0.0003	0.0025	-0.0007	0.0007	0.0001	0.0121	-0.0057	-0.002	-0.0023	-0.0086	-0.0022	-0.0009	0.0025	-0.0004	-0.0059	-0.0059	-0.006	-0.0027	0.0038	0.0035	-0.0011	-0.0016	-0.0017	0.0055	-0.0017	-0.0019	-0.0027	0.0029	-0.0031	-0.0001	0.0015	-0.0013	0.0076	0.0075
chr1	6780001	6790000	6785761	546	0.1134	0.1368	0.1379	0.1477	0.1622	0.1518	0.1443	0.1436	0.1566	0.153	0.1516	0.1325	0.1375	0.1394	0.1502	0.1394	0.136	0.14	0.1475	0.1412	0.1411	0.1473	0.1506	0.1644	0.1507	0.1505	0.1554	0.1617	0.1528	0.1507	0.1441	0.1559	0.1458	0.1415	0.144	0.1506	0.1471	0.1514	0.1566	0.1492	0.1451	0.1444	0.152	0.1512	0.1508	0.1596	0.1564	0.154	0.159	0.1597	0.1635	0.1474	0.1485	0.1549	0.1511	0.153	0.1437	0.1505	0.1485	0.1505	0.1482	0.1503	0.1516	0.1558	0.1585	0.1556	0.0273	0.0329	0.031	0.0407	0.0234	0.0254	0.0437	0.0359	0.0193	0.0127	0.0183	0.0219	0.0366	0.0165	0.0264	0.0475	0.0297	0.0124	0.0057	0.0041	0.0176	0.0031	0.0014	0.0088	0.0112	0.0056	0.0187	0.0053	-0.0019	-0.003	-0.0041	-0.0005	0.0025	0.0023	0.0083	0.01	0.0035	-0.0012	0.0056	0.0122	-0.0025	0.0024	0.0022	-0.0037	0.0025	-0.001	0.0	-0.0005	0.005	-0.0052	0.0048	0.0058	0.0033	0.0106	0.0094
chr1	6790001	6800000	6795466	546	0.058	0.0685	0.0631	0.0675	0.0719	0.0836	0.0647	0.0644	0.0675	0.0693	0.0662	0.0634	0.0614	0.0633	0.0661	0.0719	0.0614	0.0613	0.0636	0.0648	0.0632	0.0673	0.0686	0.0719	0.0769	0.0668	0.0671	0.07	0.07	0.0672	0.0659	0.0698	0.0746	0.0644	0.0652	0.0667	0.0667	0.0662	0.0705	0.0758	0.067	0.0664	0.0681	0.0687	0.0672	0.0781	0.0699	0.0673	0.0693	0.0714	0.0703	0.075	0.0742	0.0759	0.0766	0.0761	0.065	0.0669	0.0677	0.0668	0.0656	0.0676	0.0657	0.0683	0.0685	0.069	0.001	0.005	0.004	0.0078	0.0069	0.0003	0.0009	0.0055	0.0062	0.0036	0.0061	0.0036	0.0097	0.004	0.001	0.005	0.0094	0.0039	-0.0002	0.0037	0.0152	0.0076	0.0035	0.0085	0.01	0.0035	0.01	0.0058	0.0012	0.0068	0.003	0.0042	0.0021	0.0017	0.0023	0.0119	-0.0063	-0.0032	0.0045	0.0055	0.0053	0.0008	0.0018	0.0008	0.005	0.003	0.006	0.0044	0.0059	-0.0022	0.0037	0.0014	-0.0005	0.0092	0.008
chr1	6800001	6810000	6804769	812	0.1122	0.1102	0.1196	0.1196	0.1201	0.1206	0.1115	0.1132	0.1126	0.1163	0.1163	0.1134	0.1173	0.1156	0.1179	0.1182	0.1111	0.1137	0.1152	0.1182	0.1161	0.1223	0.1201	0.1276	0.1237	0.1122	0.121	0.1245	0.1258	0.1126	0.1197	0.1209	0.1197	0.1165	0.117	0.1175	0.1186	0.1224	0.1211	0.1191	0.1168	0.1165	0.1176	0.1193	0.1202	0.1212	0.1184	0.1148	0.1149	0.1183	0.1258	0.1184	0.1163	0.1171	0.1182	0.1228	0.1133	0.1148	0.1173	0.1162	0.1111	0.1138	0.1206	0.114	0.1229	0.1245	0.0092	0.0046	-0.0012	0.0073	0.0074	-0.0031	0.0045	0.0107	0.012	0.0034	0.016	0.0168	0.0403	0.0268	0.0048	0.037	0.0353	0.0254	-0.0008	0.0003	0.0039	-0.0016	0.0037	0.0019	0.0059	0.0029	0.0156	0.005	-0.0042	0.0053	0.0006	0.0063	0.0049	0.0056	0.0033	0.0111	-0.0076	-0.0062	0.0003	0.0183	0.0104	-0.0022	0.0021	-0.001	0.0109	0.0043	0.0117	0.0127	0.0058	-0.0067	-0.0029	0.0109	-0.0018	0.0263	0.0298
chr1	6810001	6820000	6815591	637	0.1387	0.1821	0.1458	0.1595	0.1737	0.1539	0.1574	0.1547	0.1531	0.1547	0.172	0.1865	0.1443	0.1484	0.1611	0.1453	0.1485	0.1456	0.1463	0.1486	0.1688	0.1901	0.1853	0.1879	0.1884	0.1889	0.1898	0.1922	0.1909	0.1772	0.1534	0.1642	0.1486	0.1513	0.1496	0.1512	0.1512	0.1725	0.1674	0.1546	0.1577	0.1553	0.1573	0.1583	0.1716	0.1654	0.1661	0.1636	0.1636	0.1643	0.1772	0.154	0.1515	0.1533	0.1539	0.1721	0.1534	0.1545	0.1549	0.1723	0.1513	0.1527	0.1721	0.1526	0.175	0.1747	0.0731	0.0055	-0.0023	0.0148	-0.0031	0.0015	-0.004	0.0013	0.0046	0.0174	0.0428	0.0329	0.0222	0.0471	0.0435	0.0571	0.0462	0.033	0.0001	0.0022	0.0126	-0.0037	-0.0011	-0.0018	0.0057	0.003	0.0337	0.0026	-0.0069	-0.0025	-0.0058	0.0031	0.0033	0.0101	0.005	0.0017	-0.0016	0.0006	0.0003	0.0073	-0.0053	-0.009	-0.0007	-0.0011	0.0159	-0.0084	-0.0024	-0.0032	0.0131	-0.0072	-0.0047	0.0112	-0.0042	0.0269	0.0291
chr1	6820001	6830000	6825646	637	0.1043	0.1123	0.1064	0.1199	0.1181	0.1183	0.1127	0.1162	0.1047	0.1108	0.1283	0.1188	0.1096	0.1127	0.1137	0.1112	0.1106	0.1107	0.1055	0.1094	0.1232	0.1207	0.1198	0.1182	0.1231	0.1213	0.1219	0.1179	0.1205	0.1208	0.1144	0.1155	0.1124	0.1087	0.1106	0.1065	0.109	0.1241	0.1187	0.1178	0.1164	0.1166	0.1128	0.1162	0.126	0.1196	0.1165	0.1176	0.1118	0.1159	0.1251	0.1148	0.1151	0.1116	0.1145	0.1271	0.1132	0.1084	0.1109	0.1246	0.1091	0.1123	0.1264	0.1073	0.1229	0.1251	0.0435	0.015	0.0024	0.0106	-0.0004	0.0095	0.002	0.0042	0.0061	0.012	0.0266	0.012	0.0101	0.0252	0.0296	0.0301	0.0269	0.0189	0.0005	0.005	0.0128	0.0003	-0.0033	-0.0023	0.0043	0.0017	0.0226	-0.0014	-0.0056	0.0006	-0.0057	0.0023	0.0035	0.0044	0.0058	0.0047	0.0019	0.0016	0.0055	0.0043	-0.003	-0.009	0.0003	-0.0	0.0089	-0.005	-0.0013	-0.003	0.0096	-0.0052	-0.0036	0.0072	-0.0019	0.0191	0.0196
chr1	6830001	6840000	6834410	576	0.0897	0.0704	0.0848	0.095	0.0805	0.1076	0.0963	0.0977	0.0766	0.0825	0.1076	0.081	0.0916	0.0932	0.086	0.0988	0.0957	0.0934	0.0837	0.0881	0.1034	0.0791	0.0816	0.0765	0.09	0.0841	0.0837	0.0736	0.0769	0.0907	0.0905	0.0859	0.0967	0.0897	0.0914	0.0816	0.0836	0.1004	0.0878	0.1005	0.0951	0.0947	0.0855	0.0893	0.1029	0.096	0.0904	0.0889	0.0785	0.0845	0.0992	0.1013	0.101	0.0924	0.0951	0.1097	0.0965	0.087	0.0892	0.1035	0.086	0.0898	0.1053	0.0799	0.0973	0.0995	0.0053	0.0189	0.0045	0.005	0.0007	0.0137	-0.0018	0.0026	0.0082	0.0098	0.0047	-0.0047	0.0055	0.0039	0.0029	-0.002	0.0003	0.0014	0.0021	0.003	0.0171	0.0024	-0.0043	0.0007	0.0057	-0.0002	0.0171	0.0002	-0.0037	-0.0028	-0.0086	-0.002	0.0027	0.0045	0.0105	0.0112	-0.0013	-0.0006	0.0152	0.0142	-0.0032	-0.0079	0.0015	0.0001	0.0059	-0.0028	0.003	-0.001	0.0042	-0.0061	-0.0015	0.0053	0.0018	0.0187	0.0192
chr1	6840001	6850000	6844861	647	0.1224	0.1109	0.1084	0.1272	0.1318	0.1289	0.1197	0.1222	0.1196	0.1115	0.1152	0.1183	0.1273	0.1263	0.1261	0.1284	0.129	0.1219	0.122	0.1249	0.1285	0.1132	0.1169	0.1225	0.1195	0.1165	0.1137	0.1147	0.1118	0.1128	0.1222	0.1303	0.12	0.1137	0.1213	0.1176	0.1105	0.1173	0.1296	0.127	0.1242	0.1229	0.1227	0.1213	0.123	0.132	0.1311	0.1268	0.126	0.1287	0.13	0.1237	0.1254	0.1234	0.1206	0.1251	0.1241	0.1211	0.116	0.1199	0.1199	0.1189	0.1221	0.1174	0.1224	0.1173	0.0064	0.0387	0.0055	-0.0037	0.0106	0.0309	-0.0016	0.0033	0.0243	0.018	0.0084	-0.0069	0.0035	-0.0013	0.0039	-0.0113	-0.0016	0.0012	-0.0002	0.017	0.0375	0.0054	-0.0012	0.0201	0.0154	0.0027	0.0202	0.0003	-0.004	0.0032	-0.0071	-0.0028	0.0074	0.0045	0.0064	0.0213	-0.0007	0.0011	0.0251	0.0156	-0.0023	-0.0006	-0.0033	0.0016	0.0078	0.0126	0.0057	0.0015	0.0062	-0.0035	0.0064	0.0065	0.0078	0.0158	0.0152
chr1	6850001	6860000	6854961	533	0.0901	0.1021	0.1051	0.1074	0.1095	0.1073	0.1028	0.0987	0.0989	0.1152	0.1049	0.0969	0.1067	0.1002	0.0998	0.1029	0.1012	0.0946	0.0954	0.1097	0.1008	0.107	0.1034	0.1048	0.1042	0.1032	0.0984	0.0998	0.109	0.1036	0.1099	0.1119	0.1065	0.1044	0.1081	0.1058	0.1114	0.1115	0.1079	0.1076	0.1055	0.1023	0.1031	0.1126	0.1063	0.1096	0.1076	0.1025	0.1032	0.1151	0.1088	0.1043	0.1045	0.1038	0.1119	0.108	0.1031	0.1016	0.1092	0.1057	0.0978	0.1105	0.1032	0.1096	0.1038	0.1138	0.0039	0.0329	0.0069	0.0001	0.0197	0.0229	0.0013	0.0042	0.0225	0.007	0.0083	-0.005	-0.004	-0.002	0.0025	-0.0092	-0.0021	0.0006	0.0002	0.0152	0.0188	0.001	0.002	0.022	0.0181	0.0057	0.0254	-0.0027	0.0013	0.0019	-0.0035	-0.0	0.0052	0.0004	0.0052	0.0069	-0.0076	-0.0048	0.0104	0.0042	-0.0039	0.0069	0.0034	0.0024	0.0054	0.0112	0.0034	0.0006	0.0052	-0.0043	0.0113	0.003	0.0114	0.0067	0.015
chr1	6860001	6870000	6865138	871	0.0669	0.0679	0.0605	0.0641	0.0712	0.0689	0.0638	0.0623	0.062	0.0671	0.0667	0.0681	0.0716	0.0684	0.0728	0.0698	0.0718	0.069	0.0698	0.0709	0.0703	0.0708	0.0664	0.071	0.0698	0.071	0.0671	0.0683	0.0686	0.0678	0.0645	0.0672	0.0656	0.062	0.0617	0.0616	0.0653	0.0689	0.0677	0.0663	0.0656	0.0631	0.0641	0.0655	0.0659	0.0697	0.0676	0.0657	0.0663	0.0691	0.07	0.0668	0.0653	0.0657	0.068	0.0696	0.0629	0.0625	0.066	0.0685	0.0613	0.0645	0.0663	0.0649	0.0674	0.0681	0.0047	0.046	0.0209	0.0257	0.0139	0.046	0.0338	0.035	0.0206	0.0114	0.0267	0.0027	0.0081	0.0078	0.0298	0.0144	0.016	0.0039	0.0009	0.0157	0.009	0.0061	-0.001	0.0015	0.0027	0.0112	0.0331	0.0005	-0.001	0.0131	-0.0007	0.0081	-0.0003	0.002	-0.0022	0.001	-0.0075	-0.0021	-0.0005	0.0043	0.0033	-0.0022	0.0016	-0.0001	0.008	-0.0013	-0.0032	0.0038	0.0142	-0.0057	-0.0013	0.0059	0.0027	0.0166	0.0076
chr1	6870001	6880000	6875968	493	0.1626	0.1859	0.1757	0.1685	0.1872	0.1862	0.1735	0.1836	0.1717	0.1724	0.1794	0.1743	0.18	0.1669	0.1785	0.1802	0.1757	0.1746	0.171	0.171	0.1757	0.1848	0.1768	0.1854	0.1867	0.1825	0.1785	0.1795	0.1793	0.1842	0.174	0.1881	0.1813	0.1735	0.1858	0.1783	0.1758	0.1861	0.1803	0.1785	0.1727	0.1773	0.1707	0.1688	0.1779	0.1861	0.1849	0.1855	0.18	0.1822	0.1824	0.1786	0.1874	0.1802	0.1804	0.1835	0.1838	0.1757	0.1747	0.1816	0.1812	0.1797	0.1843	0.1717	0.1791	0.181	0.0003	0.0233	0.0039	0.0099	0.0157	0.0215	0.0044	0.0096	0.0074	0.0058	0.0058	-0.0007	-0.0024	0.0015	0.0061	-0.016	0.0013	0.0003	0.0011	0.0049	0.0163	0.0009	-0.0029	0.0129	0.0127	0.005	0.0198	0.007	0.0033	0.0049	0.0034	0.0016	-0.0042	0.0066	-0.0015	0.0125	0.0003	0.0015	0.0058	-0.0016	-0.0034	0.0065	0.0033	0.0027	0.0011	0.0142	0.0087	0.0044	0.0085	0.0085	0.0035	0.0034	-0.001	0.0072	0.0125
chr1	6880001	6890000	6884470	485	0.1046	0.1077	0.1167	0.1116	0.1202	0.1145	0.1121	0.1086	0.1122	0.1088	0.1131	0.1073	0.1149	0.1086	0.1133	0.1121	0.115	0.1069	0.1088	0.1072	0.1106	0.1139	0.1089	0.1153	0.1131	0.1166	0.1057	0.1137	0.1101	0.1099	0.1152	0.1194	0.1145	0.1145	0.1138	0.1173	0.1137	0.1163	0.1173	0.1146	0.1173	0.1098	0.1142	0.1102	0.1128	0.1166	0.1182	0.1134	0.1156	0.1144	0.1172	0.1122	0.1122	0.1142	0.1117	0.1146	0.1151	0.1156	0.113	0.1164	0.112	0.1094	0.111	0.11	0.1152	0.1122	0.0048	0.0141	0.002	0.0037	0.011	0.0286	0.0016	0.0018	0.0017	0.0034	0.0037	-0.0027	0.0047	0.0069	0.0228	-0.0109	0.0105	0.0039	-0.0007	0.0042	0.0034	-0.0044	0.0003	0.0038	0.0122	0.0041	0.005	0.006	0.007	0.0241	-0.0015	0.0099	0.0001	0.0012	-0.0033	0.0088	-0.0042	-0.0026	-0.0003	0.0012	-0.0046	0.0029	0.004	0.0003	0.002	0.0203	0.0148	0.0101	0.0098	0.006	0.0022	0.0003	-0.0021	0.0082	0.0048
chr1	6890001	6900000	6895530	881	0.0858	0.0891	0.0997	0.0921	0.0985	0.097	0.0932	0.0943	0.0927	0.0939	0.092	0.0866	0.0953	0.0898	0.0928	0.0926	0.0955	0.0902	0.0903	0.0911	0.0896	0.0976	0.092	0.0956	0.0951	0.0991	0.0901	0.0934	0.0937	0.0902	0.0972	0.1004	0.0974	0.097	0.1001	0.0972	0.0966	0.0972	0.0964	0.096	0.0988	0.0945	0.0937	0.093	0.0924	0.0977	0.1	0.096	0.0947	0.0962	0.0968	0.0951	0.0978	0.0947	0.0949	0.0953	0.1019	0.0962	0.096	0.0972	0.095	0.0959	0.0946	0.093	0.0941	0.0937	-0.0044	0.01	0.0046	0.0036	0.0062	0.0313	0.0008	0.0051	0.0048	0.0016	0.0083	0.0059	0.0076	0.0083	0.0327	-0.0081	0.0086	0.0057	-0.0004	0.0057	0.0058	-0.0046	0.0023	0.012	0.0051	-0.0009	0.0061	0.006	0.0076	0.0326	0.0067	0.0067	0.0001	0.0011	-0.0004	0.0215	-0.0019	-0.0046	0.0	0.0049	0.0002	0.0106	-0.0006	-0.0023	0.0024	0.0406	0.0168	0.0111	0.0147	0.0071	0.0068	0.0034	-0.0015	0.007	0.0038
chr1	6900001	6910000	6904552	870	0.1285	0.1527	0.1638	0.1425	0.1473	0.1559	0.169	0.1347	0.1636	0.1506	0.1424	0.144	0.1515	0.1398	0.1376	0.143	0.1617	0.1344	0.1509	0.1414	0.1382	0.1629	0.1573	0.1535	0.155	0.1677	0.1481	0.1639	0.1545	0.1495	0.1559	0.1575	0.1595	0.1696	0.1537	0.1636	0.1571	0.1581	0.1449	0.153	0.1715	0.1418	0.155	0.1481	0.1491	0.1511	0.1691	0.1401	0.1553	0.148	0.1468	0.1667	0.1466	0.1596	0.1521	0.1506	0.1674	0.1721	0.1658	0.1687	0.152	0.1444	0.1406	0.1566	0.1571	0.1497	0.0114	0.0128	0.015	-0.0012	0.0024	0.0393	0.0109	0.0133	0.0046	0.0043	0.0073	0.0254	0.0093	0.0016	0.0159	0.0144	0.0109	0.0046	0.0018	0.0079	0.0053	-0.0011	0.0088	0.0106	-0.0003	-0.0002	0.0139	0.0001	0.0129	0.0489	0.0111	0.0059	0.0047	0.0137	-0.0018	0.034	-0.003	-0.0004	-0.0026	0.0039	0.0129	0.0042	-0.0005	-0.0032	0.0029	0.0463	0.0168	0.0165	0.0256	0.0079	0.0043	0.0031	-0.0017	0.0102	0.0096
chr1	6910001	6920000	6914898	667	0.1713	0.1555	0.1772	0.1719	0.1842	0.1766	0.1824	0.1542	0.1768	0.173	0.1664	0.1721	0.1814	0.1745	0.179	0.1772	0.1885	0.1676	0.1838	0.1779	0.1773	0.1712	0.1707	0.1761	0.1663	0.178	0.1602	0.1736	0.1683	0.1602	0.1744	0.1844	0.1779	0.1814	0.1728	0.1815	0.1773	0.1769	0.179	0.1758	0.1837	0.1677	0.1779	0.174	0.1748	0.1791	0.1894	0.1703	0.1803	0.1785	0.1787	0.1826	0.1665	0.1778	0.174	0.172	0.1824	0.1861	0.1816	0.1846	0.1698	0.165	0.1645	0.1752	0.1765	0.1738	0.0237	0.0151	0.0082	0.0035	0.0089	0.0307	0.0148	0.0234	0.0118	0.0109	0.0071	0.016	0.0138	0.0005	0.0195	0.0156	0.0133	0.0056	-0.0006	-0.0004	0.0092	0.0026	0.004	0.0153	0.0123	0.0063	0.0125	0.0029	0.0045	0.0184	0.0135	0.0099	0.0039	0.0099	-0.0035	0.0166	0.0033	-0.0005	-0.0001	0.0057	0.0087	0.0031	0.003	-0.0019	0.0009	0.0384	0.0172	0.0096	0.0175	0.0108	0.0029	0.0056	0.0008	0.0105	0.0104
chr1	6920001	6930000	6924882	749	0.117	0.1155	0.125	0.0959	0.1252	0.1205	0.1277	0.1188	0.1088	0.1054	0.1205	0.1186	0.1279	0.1111	0.1214	0.119	0.1355	0.1178	0.1181	0.1168	0.1232	0.122	0.1061	0.1199	0.1171	0.1299	0.1195	0.1137	0.1109	0.1161	0.1129	0.1256	0.1235	0.1275	0.1261	0.1171	0.1157	0.1256	0.1118	0.109	0.1207	0.1116	0.104	0.1008	0.1109	0.1213	0.131	0.121	0.1168	0.1158	0.1235	0.1292	0.1199	0.1155	0.1134	0.1217	0.1326	0.1215	0.1206	0.1326	0.1157	0.1157	0.1232	0.1069	0.1178	0.1156	0.0094	0.0208	0.0213	0.0012	0.001	0.049	-0.0003	0.0197	0.0182	0.0082	0.0036	0.0015	-0.0013	-0.0029	0.0252	0.0092	0.0045	0.001	-0.002	0.0095	0.0019	0.0027	0.0042	0.0129	0.001	0.0024	0.0099	0.0055	0.0037	0.0387	0.0194	0.0077	0.0007	0.0067	-0.0065	0.018	-0.0041	-0.001	0.0019	0.0015	0.0204	0.001	0.0035	0.0015	0.0029	0.0354	0.0133	0.0153	0.0202	0.0073	0.0116	0.0065	-0.001	0.01	0.0098
chr1	6930001	6940000	6935251	764	0.1145	0.134	0.1231	0.1244	0.1236	0.1118	0.1042	0.1068	0.1254	0.1213	0.1257	0.1276	0.1276	0.1262	0.119	0.114	0.1142	0.1097	0.1238	0.1244	0.1251	0.1273	0.1274	0.1279	0.1224	0.1201	0.1239	0.1286	0.1262	0.1285	0.123	0.126	0.12	0.1161	0.1233	0.125	0.122	0.126	0.1251	0.1206	0.1183	0.1235	0.1241	0.1218	0.1258	0.1181	0.1171	0.1169	0.1237	0.1235	0.1248	0.1076	0.1091	0.1208	0.1186	0.1213	0.1076	0.1184	0.1154	0.1191	0.1215	0.1209	0.1227	0.1227	0.1257	0.1243	0.0127	0.0269	0.0263	-0.0	0.004	0.0214	-0.0043	0.0132	0.0191	0.0088	-0.0026	-0.0056	-0.0028	-0.0016	0.0034	0.0137	-0.0027	-0.0028	-0.0014	-0.0027	0.0097	0.0096	0.0094	0.0259	0.0031	-0.0007	0.0055	0.0045	0.0104	0.0172	0.0315	-0.0033	-0.004	0.0018	0.002	0.014	0.007	-0.003	0.0038	0.0004	-0.0016	-0.0007	0.0087	0.0076	0.0061	0.0094	0.0145	0.0099	0.0099	0.0188	0.0203	0.0113	-0.0028	0.0002	0.0027
chr1	6940001	6950000	6944240	525	0.1451	0.1843	0.1669	0.1689	0.1657	0.144	0.1428	0.136	0.1718	0.1619	0.1651	0.1675	0.1609	0.1601	0.1539	0.1443	0.1484	0.1412	0.1618	0.1584	0.1576	0.173	0.1732	0.1733	0.1652	0.1645	0.1639	0.1769	0.1715	0.1741	0.1657	0.1671	0.1589	0.1572	0.16	0.1694	0.1634	0.1677	0.1665	0.1585	0.1581	0.1585	0.1694	0.1639	0.167	0.1562	0.1584	0.1536	0.1679	0.1648	0.1646	0.1433	0.1383	0.1634	0.1559	0.1586	0.1429	0.1631	0.1536	0.1591	0.1634	0.1566	0.1566	0.1668	0.1689	0.165	0.0082	0.0115	0.0093	-0.0046	-0.0006	0.0148	0.0023	0.0088	0.0109	0.0034	-0.004	-0.0076	-0.0039	0.0026	0.0024	0.0113	-0.0021	-0.0023	-0.0005	-0.006	0.0021	0.0098	0.0067	0.0199	0.0002	-0.0032	0.0043	-0.0024	0.0066	0.0072	0.0186	-0.0025	-0.0041	-0.0	0.0046	0.0136	0.0088	-0.0023	0.0026	-0.0014	-0.0004	-0.0056	0.0165	0.0082	0.0073	0.012	0.0175	0.0034	0.0094	0.0248	0.0173	0.0082	-0.0003	0.0011	0.004
chr1	6950001	6960000	6954871	594	0.121	0.1556	0.1487	0.1382	0.1377	0.1436	0.1321	0.1328	0.1461	0.1413	0.1501	0.1401	0.1408	0.1337	0.129	0.1336	0.131	0.1296	0.1383	0.1333	0.1445	0.1519	0.146	0.1451	0.1471	0.1454	0.1424	0.1504	0.1472	0.1522	0.1437	0.1462	0.1459	0.1419	0.1417	0.1473	0.1452	0.1545	0.1391	0.1417	0.1374	0.1342	0.1423	0.1401	0.1511	0.141	0.1402	0.1357	0.1431	0.1401	0.1472	0.1383	0.1388	0.1455	0.1412	0.1499	0.1345	0.1412	0.1379	0.1508	0.1408	0.138	0.1476	0.1437	0.1522	0.1502	0.0062	0.0158	0.0149	-0.0012	0.0047	0.0165	0.0111	0.0146	0.0057	0.0133	-0.0004	-0.0024	-0.0043	-0.0068	0.0043	-0.006	-0.0009	-0.0021	-0.0006	0.0007	0.0091	-0.0007	0.0047	0.0026	-0.0003	0.0008	0.0143	0.004	0.0029	0.0081	-0.0048	0.0005	0.0011	0.0137	0.0014	0.0194	0.0016	0.004	0.0018	0.0064	0.0017	0.0022	0.002	-0.0038	0.0059	0.0075	0.007	0.0039	0.0191	0.0042	0.0027	0.0091	-0.0001	0.0101	0.0132
chr1	6960001	6970000	6965253	755	0.116	0.1561	0.1529	0.1298	0.1226	0.1445	0.1551	0.1394	0.145	0.1434	0.1427	0.1397	0.1427	0.1256	0.1205	0.1341	0.1412	0.1333	0.1359	0.1354	0.1363	0.1532	0.1415	0.1396	0.1472	0.1526	0.1447	0.1477	0.1489	0.1458	0.1422	0.1421	0.1475	0.1533	0.1461	0.1486	0.1478	0.1511	0.1252	0.1357	0.1442	0.1326	0.1369	0.1369	0.1379	0.1344	0.1433	0.1312	0.1352	0.1359	0.135	0.1487	0.1407	0.1434	0.143	0.1442	0.1482	0.1496	0.1498	0.1505	0.1403	0.1405	0.1421	0.1433	0.1453	0.1471	0.0129	0.0213	0.0106	0.0051	0.0138	0.0193	0.0218	0.0166	0.0147	0.011	-0.0022	-0.0041	0.0008	-0.0082	-0.0075	-0.0101	-0.0062	-0.0014	-0.0033	0.0028	0.0133	-0.0036	-0.0021	-0.0001	-0.0012	-0.0013	0.0096	-0.0042	-0.0054	0.0061	-0.0072	-0.0017	0.0008	0.0035	0.0031	0.0159	0.0005	0.0047	0.0089	0.0049	-0.0039	-0.0045	-0.0048	-0.0029	0.0012	0.003	-0.0013	0.0016	0.0033	-0.0059	-0.0022	0.0016	-0.0033	0.0038	0.0122
chr1	6970001	6980000	6974994	632	0.0708	0.1163	0.1127	0.0937	0.103	0.1159	0.1015	0.1149	0.1177	0.1024	0.1209	0.0952	0.095	0.0846	0.0904	0.097	0.0881	0.0971	0.0985	0.0902	0.1053	0.1154	0.1058	0.1109	0.1135	0.1099	0.1172	0.1165	0.1116	0.1193	0.1038	0.1075	0.1149	0.1067	0.1127	0.115	0.1074	0.1195	0.0986	0.1052	0.0985	0.1046	0.1063	0.0986	0.1109	0.1102	0.1025	0.1074	0.11	0.1025	0.1137	0.11	0.1159	0.1166	0.1102	0.1197	0.1076	0.1103	0.102	0.1151	0.1153	0.1079	0.1191	0.1103	0.1209	0.1156	0.009	0.0119	0.0133	0.0187	0.0177	0.0107	0.0228	0.0173	0.0134	0.0178	0.002	0.0029	0.0046	-0.009	0.0036	0.0065	-0.0013	0.005	0.0007	0.0024	-0.0015	0.0024	-0.0019	-0.0036	-0.0011	-0.0008	0.0093	0.0009	0.0019	0.0043	0.0015	0.0028	0.0022	0.009	0.0034	0.001	-0.007	-0.0017	-0.001	0.0041	0.0059	0.002	-0.0006	0.0043	0.0032	-0.0028	0.0029	0.0003	0.0096	-0.0037	-0.0025	0.0021	0.0012	0.0049	0.0148
chr1	6980001	6990000	6986216	517	0.0599	0.1506	0.1015	0.0894	0.1029	0.135	0.0712	0.097	0.125	0.0969	0.129	0.1147	0.0835	0.0764	0.0847	0.1056	0.0658	0.0797	0.101	0.0802	0.1062	0.1275	0.1216	0.1279	0.1381	0.1186	0.1275	0.1359	0.1259	0.1382	0.0955	0.1017	0.1197	0.0876	0.0984	0.1145	0.099	0.1184	0.0965	0.1139	0.0814	0.0937	0.1091	0.0929	0.1142	0.1206	0.0894	0.099	0.1138	0.0997	0.1176	0.1099	0.1187	0.1298	0.1181	0.1321	0.0837	0.1052	0.085	0.1097	0.1133	0.0966	0.1171	0.1129	0.1273	0.1175	0.0456	0.0116	0.0107	0.0181	0.0359	0.0014	0.008	0.0336	0.0073	0.021	0.0036	0.0061	0.004	-0.0132	0.0317	0.0147	-0.0047	0.0049	-0.0017	0.0002	-0.002	0.0056	0.0059	-0.0032	0.0056	-0.0007	0.011	0.002	0.0077	0.0068	0.0025	0.0082	-0.0013	0.0119	0.007	0.0131	-0.0045	-0.0007	-0.001	0.0039	0.0323	0.0108	-0.001	0.0085	0.0003	-0.0022	0.032	0.0046	0.0233	0.0086	-0.0014	0.0072	0.0087	0.001	0.0165
chr1	6990001	7000000	6995725	428	0.1168	0.1418	0.1287	0.119	0.1187	0.1438	0.115	0.1323	0.1257	0.1269	0.1369	0.1304	0.125	0.1242	0.1195	0.1346	0.1224	0.1253	0.1242	0.1239	0.136	0.1332	0.1314	0.1292	0.141	0.1301	0.1366	0.13	0.1321	0.1387	0.1248	0.1253	0.1366	0.1226	0.1303	0.1277	0.1271	0.135	0.1247	0.1328	0.1171	0.1279	0.1246	0.1236	0.131	0.1351	0.1227	0.1243	0.122	0.1247	0.1316	0.1336	0.1379	0.1356	0.136	0.1412	0.1268	0.124	0.1215	0.1299	0.129	0.13	0.1362	0.1264	0.1328	0.1345	0.004	0.0068	0.025	0.0072	0.0154	0.0263	0.0029	0.0101	0.0059	0.0147	-0.004	0.0032	-0.0032	-0.0049	0.0055	-0.0017	-0.009	-0.0042	-0.0006	0.0034	0.0057	0.0011	0.0026	-0.0006	0.0018	-0.0029	0.0067	0.0243	0.0055	0.0003	0.0085	0.0087	0.0021	0.0066	0.0145	0.0247	-0.0049	-0.0008	0.0064	0.0081	0.0163	-0.0004	0.003	0.0023	0.0018	0.0122	0.0145	0.002	0.0087	0.0001	0.001	0.0026	0.0002	0.0042	0.0083
chr1	7000001	7010000	7005905	957	0.1218	0.1665	0.1507	0.1322	0.1407	0.1558	0.1408	0.143	0.1458	0.1423	0.1566	0.149	0.1414	0.1445	0.1315	0.1456	0.1417	0.1318	0.1379	0.1367	0.1532	0.1566	0.155	0.1522	0.1585	0.1578	0.1545	0.1522	0.1534	0.1618	0.1457	0.1466	0.1531	0.1464	0.1467	0.1482	0.1455	0.1566	0.1464	0.1479	0.137	0.1456	0.1446	0.1406	0.149	0.1499	0.1466	0.1397	0.1425	0.1423	0.1531	0.151	0.149	0.1501	0.1488	0.1572	0.1448	0.1474	0.142	0.1527	0.1441	0.1421	0.1536	0.1438	0.1535	0.1526	0.016	0.0135	0.0622	0.0008	0.0227	0.0366	-0.0022	0.0125	0.0119	0.0199	-0.0035	0.0152	-0.0038	-0.0065	0.0108	-0.0009	-0.0083	-0.0016	0.0002	0.013	0.0027	-0.0006	0.002	-0.0005	-0.0001	-0.0036	0.008	0.0354	0.0134	0.0018	0.0277	0.019	0.0103	0.0089	0.0053	0.0206	-0.0075	-0.0026	0.0025	0.0083	0.009	-0.0012	-0.0025	-0.0007	0.0019	0.0098	0.0137	0.0014	0.0077	-0.001	-0.0013	0.0054	-0.0008	0.0055	0.009
chr1	7010001	7020000	7013952	577	0.0896	0.1435	0.1243	0.1065	0.1095	0.1338	0.1186	0.1185	0.1206	0.1169	0.1335	0.1216	0.1105	0.1076	0.0997	0.1173	0.1103	0.1033	0.1082	0.1061	0.1216	0.1321	0.129	0.1264	0.1366	0.1347	0.1319	0.1292	0.1301	0.1388	0.1179	0.1174	0.1293	0.122	0.1211	0.1221	0.1198	0.1315	0.114	0.1226	0.1127	0.1166	0.1169	0.1134	0.1248	0.1233	0.1177	0.1119	0.1146	0.1137	0.1244	0.1289	0.1263	0.1264	0.1257	0.1349	0.1198	0.1225	0.1178	0.13	0.1193	0.1171	0.1287	0.1186	0.1287	0.1282	0.0212	0.0116	0.0441	0.0006	0.0229	0.0271	-0.0037	0.0118	0.0091	0.0169	-0.0036	0.0132	-0.0003	-0.0059	0.0113	0.003	-0.0073	-0.0003	0.0003	0.0097	0.0019	0.0012	0.002	-0.0009	-0.0014	-0.0033	0.0083	0.0273	0.0104	0.0008	0.0176	0.014	0.0065	0.0108	0.0068	0.0159	-0.0092	-0.0018	0.0019	0.0065	0.0109	0.0005	-0.0031	0.0012	0.0027	0.0049	0.0117	0.0003	0.0089	-0.0012	-0.0019	0.0044	-0.0008	0.0047	0.01
chr1	7020001	7030000	7025250	680	0.1009	0.123	0.1314	0.1284	0.1309	0.155	0.1144	0.1361	0.1349	0.1257	0.1522	0.1262	0.1224	0.1232	0.1205	0.1384	0.1143	0.123	0.122	0.1193	0.1376	0.1284	0.1328	0.1287	0.1422	0.1232	0.1344	0.1319	0.1294	0.1428	0.1306	0.1307	0.1436	0.123	0.133	0.1325	0.1282	0.1444	0.1318	0.1436	0.1216	0.1327	0.1329	0.1278	0.1446	0.1457	0.1236	0.1323	0.1319	0.1291	0.144	0.1388	0.1452	0.1454	0.1414	0.1557	0.1253	0.1259	0.1204	0.1369	0.1339	0.13	0.146	0.1301	0.1456	0.1431	0.0574	0.0186	0.034	0.0187	0.0367	0.0287	0.0188	0.0141	0.0175	0.0164	0.0023	0.0213	0.0054	0.0083	0.0145	0.0167	0.0069	0.0095	0.0046	0.0023	-0.0016	0.0012	0.0003	-0.0023	-0.0026	-0.0013	0.0074	0.0084	0.0068	0.0008	0.0014	0.0047	0.0027	0.0087	0.0098	0.0039	-0.0046	-0.0036	0.0026	0.0048	0.0151	-0.0013	0.0014	0.0035	0.0042	0.0001	0.0045	0.001	0.0073	-0.0051	-0.0027	0.0027	-0.0009	0.0052	0.0125
chr1	7030001	7040000	7034455	744	0.1297	0.1663	0.16	0.1475	0.1487	0.1789	0.151	0.1583	0.1484	0.1581	0.1619	0.1539	0.1502	0.1467	0.1432	0.1641	0.1479	0.1484	0.1431	0.1494	0.1586	0.1633	0.1601	0.1607	0.1695	0.1616	0.1643	0.16	0.1635	0.1703	0.153	0.1542	0.1703	0.1558	0.1588	0.1539	0.158	0.1641	0.1478	0.1665	0.1493	0.1532	0.148	0.1527	0.1578	0.1685	0.1524	0.1524	0.1473	0.1544	0.1572	0.1692	0.1696	0.167	0.1695	0.1764	0.1567	0.1518	0.1552	0.1616	0.1533	0.1581	0.163	0.1536	0.1575	0.1651	0.0189	0.0132	0.0271	0.0137	0.0289	0.025	0.0152	0.012	0.0128	0.0175	0.0002	0.0081	0.0083	-0.007	0.0073	0.0056	0.0053	0.0019	0.005	-0.0022	-0.0005	0.0023	0.0011	-0.0008	-0.0011	-0.0032	0.0083	-0.001	0.01	0.0002	0.0008	0.0001	-0.0003	0.0058	0.0143	0.0087	-0.0034	-0.0042	0.0028	0.0035	0.0129	0.0026	0.0099	0.0025	0.0107	0.0065	0.0067	0.002	0.0094	-0.0003	-0.0001	0.004	0.0011	0.0054	0.0139
chr1	7040001	7050000	7044877	624	0.0794	0.1111	0.1365	0.1146	0.109	0.1169	0.1309	0.1293	0.1095	0.1115	0.1271	0.1003	0.1149	0.1022	0.0965	0.1038	0.1142	0.109	0.0967	0.098	0.1161	0.1242	0.1115	0.1112	0.1135	0.1214	0.1204	0.1125	0.1115	0.1239	0.125	0.1243	0.127	0.1344	0.1326	0.1245	0.1248	0.1357	0.1118	0.1153	0.1241	0.1219	0.1124	0.113	0.1259	0.1139	0.1236	0.1185	0.1081	0.1104	0.1227	0.1244	0.1225	0.114	0.1143	0.1253	0.1305	0.1237	0.1236	0.1306	0.1193	0.1203	0.1315	0.1107	0.1234	0.1254	0.0252	0.021	0.0244	0.0117	0.026	0.0384	0.0223	0.0096	0.0089	0.0228	0.0007	-0.0046	0.0042	-0.002	0.0011	0.0007	0.0062	0.0005	0.005	-0.0017	0.0055	0.001	0.0023	-0.0008	0.006	0.0034	0.0125	0.0003	-0.0019	0.0057	-0.0002	0.0014	-0.0002	0.0118	0.0043	0.0152	-0.0027	-0.0048	0.0009	0.0107	0.0022	-0.0022	0.0032	0.0004	0.0076	0.0014	0.0142	0.0087	0.0038	-0.0003	-0.0002	0.0056	0.0009	0.0153	0.0216
chr1	7050001	7060000	7055678	711	0.1003	0.1523	0.1539	0.1502	0.1414	0.1612	0.1578	0.1455	0.1261	0.1302	0.1771	0.1301	0.1355	0.1348	0.1278	0.1389	0.1397	0.1278	0.1153	0.118	0.1561	0.1534	0.151	0.1472	0.1544	0.1569	0.1488	0.1401	0.1422	0.1708	0.1511	0.1486	0.157	0.1566	0.1505	0.1425	0.1429	0.1698	0.145	0.1558	0.1549	0.1496	0.1401	0.1419	0.1679	0.1528	0.1531	0.1448	0.1338	0.1372	0.1651	0.1606	0.1536	0.1461	0.1473	0.1724	0.1524	0.1465	0.1469	0.169	0.1361	0.1387	0.1658	0.1281	0.1595	0.1621	0.0145	0.0221	0.0342	0.0265	0.0278	0.0367	0.0198	0.0077	0.008	0.0224	0.0006	-0.0007	0.0009	-0.0059	0.0045	-0.0002	0.0022	0.0018	0.0046	-0.0029	0.0027	-0.0017	0.0021	0.0021	0.0086	0.0029	0.0107	-0.0028	0.0003	0.0028	0.0057	0.0069	0.0053	0.0073	0.0049	0.0115	0.0047	0.0001	0.0044	0.0098	0.0034	0.0007	0.0084	0.0048	0.0056	0.0023	0.0156	0.009	0.0026	0.0012	0.0023	0.0057	-0.0	0.0176	0.0223
chr1	7060001	7070000	7065472	724	0.1354	0.121	0.1602	0.1541	0.1515	0.1634	0.1521	0.1611	0.1513	0.1504	0.1444	0.1276	0.1502	0.1466	0.1454	0.1529	0.1446	0.1529	0.1443	0.1476	0.1438	0.1437	0.1392	0.1369	0.1453	0.138	0.147	0.1385	0.1387	0.1343	0.1562	0.1552	0.1606	0.1559	0.1614	0.1559	0.156	0.1532	0.1513	0.1567	0.1521	0.1576	0.1515	0.1523	0.1501	0.1561	0.1523	0.1556	0.1502	0.1505	0.1486	0.157	0.1607	0.1566	0.156	0.1546	0.1574	0.1517	0.1527	0.1491	0.1559	0.1549	0.1571	0.1517	0.1496	0.1504	-0.0021	0.0058	0.006	0.0064	0.0111	0.003	0.0157	0.0028	0.0112	0.0059	0.0052	0.0044	0.0019	0.0081	0.004	0.0185	0.005	0.0049	0.0015	-0.0028	-0.0018	-0.0035	-0.0008	0.0018	0.0003	0.0022	0.0025	-0.0051	-0.0065	-0.0032	-0.0001	-0.0037	0.0001	0.0016	-0.0042	0.0015	-0.0021	-0.0039	-0.0014	0.0012	-0.0023	-0.0045	-0.0022	-0.0025	0.0014	0.0027	0.0002	0.0041	0.0017	-0.0009	-0.002	0.0064	0.0025	0.0045	0.0088
chr1	7070001	7080000	7074805	635	0.1014	0.0746	0.1448	0.1473	0.138	0.1529	0.1306	0.1471	0.1365	0.1338	0.1493	0.0883	0.1266	0.1294	0.1213	0.1345	0.1163	0.127	0.1209	0.1231	0.1309	0.1141	0.1172	0.1083	0.1214	0.1059	0.116	0.1088	0.1089	0.1179	0.1455	0.1404	0.1482	0.1381	0.1461	0.1399	0.1398	0.1472	0.141	0.1479	0.1385	0.1453	0.1405	0.1394	0.1489	0.1445	0.1333	0.1407	0.1353	0.1349	0.1435	0.1433	0.1492	0.1439	0.1423	0.1511	0.1378	0.1328	0.1336	0.1419	0.1403	0.1401	0.1501	0.1347	0.1435	0.1432	0.0014	0.0096	0.0185	0.0062	0.0263	0.001	0.0111	0.0065	0.0152	0.0085	0.0085	0.0187	0.0066	0.0221	0.0109	0.0194	0.0082	0.009	0.0055	-0.0017	-0.0033	-0.0021	0.0011	0.0005	-0.0029	0.0016	0.0004	-0.0059	-0.0074	-0.0017	-0.0061	-0.005	-0.0035	0.0013	-0.0032	-0.0038	-0.0065	-0.0069	-0.0033	-0.0004	0.0057	-0.0024	-0.0026	-0.0034	0.0001	-0.0036	-0.0027	0.0046	0.0039	-0.0047	-0.0009	0.0029	-0.0015	0.0015	0.0049
chr1	7080001	7090000	7084566	502	0.0414	0.0095	0.1155	0.113	0.1042	0.1328	0.0737	0.1041	0.1054	0.1171	0.1296	0.0262	0.083	0.0825	0.0753	0.0942	0.0593	0.0759	0.0767	0.0838	0.0922	0.0709	0.0702	0.0629	0.0823	0.0452	0.0633	0.064	0.072	0.0806	0.1134	0.1086	0.1231	0.0955	0.1085	0.1096	0.1157	0.1231	0.1074	0.1214	0.0935	0.1067	0.1081	0.1142	0.1221	0.1177	0.0887	0.1023	0.1033	0.1097	0.1171	0.105	0.117	0.1183	0.1242	0.1313	0.0881	0.0896	0.0967	0.1043	0.1031	0.1092	0.1177	0.1105	0.118	0.1246	0.0111	0.0176	0.0293	0.0152	0.0344	0.0134	0.0215	0.0162	0.016	0.0122	0.0215	0.0387	0.0296	0.0411	0.024	0.0406	0.0227	0.02	0.0119	-0.0034	-0.0049	-0.0038	0.0041	-0.0045	-0.0037	-0.0025	0.0018	-0.0056	-0.006	0.0008	-0.0083	-0.0051	-0.0033	0.0018	-0.0035	-0.0017	-0.009	-0.007	-0.0035	0.0004	0.0086	-0.0057	-0.0032	-0.0025	0.0003	-0.0049	0.0	0.0053	0.0065	-0.0071	-0.0044	0.0014	-0.0032	0.0015	0.0045
chr1	7090001	7100000	7091069	99	nan	nan	nan	nan	nan	nan	nan	nan	nan	nan	nan	nan	nan	nan	nan	nan	nan	nan	nan	nan	nan	nan	nan	nan	nan	nan	nan	nan	nan	nan	nan	nan	nan	nan	nan	nan	nan	nan	nan	nan	nan	nan	nan	nan	nan	nan	nan	nan	nan	nan	nan	nan	nan	nan	nan	nan	nan	nan	nan	nan	nan	nan	nan	nan	nan	nan	nan	nan	nan	nan	nan	nan	nan	nan	nan	nan	nan	nan	nan	nan	nan	nan	nan	nan	nan	nan	nan	nan	nan	nan	nan	nan	nan	nan	nan	nan	nan	nan	nan	nan	nan	nan	nan	nan	nan	nan	nan	nan	nan	nan	nan	nan	nan	nan	nan	nan	nan	nan	nan	nan	nan
chr1	7100001	7110000	7106410	421	0.0322	0.0301	0.0615	0.0574	0.0585	0.0654	0.0389	0.0622	0.0665	0.0619	0.0641	0.0324	0.0491	0.0463	0.0462	0.0516	0.0367	0.0483	0.0511	0.0486	0.0498	0.0487	0.0453	0.0457	0.0509	0.036	0.0483	0.0504	0.0483	0.0498	0.0592	0.0599	0.0633	0.0509	0.0616	0.0642	0.0618	0.0632	0.0574	0.0617	0.0483	0.0597	0.0619	0.0596	0.0612	0.0622	0.0494	0.06	0.0621	0.0601	0.0614	0.053	0.0635	0.0659	0.064	0.065	0.051	0.0537	0.0516	0.0525	0.0638	0.0616	0.0633	0.0642	0.0655	0.0638	0.0175	0.0152	0.0147	0.009	0.0252	0.0155	0.011	0.0131	0.0095	0.0062	0.0131	0.0117	0.0109	0.0214	0.0159	0.0192	0.011	0.0094	0.0059	-0.002	-0.0002	-0.0009	0.0062	-0.0017	0.0015	0.0009	0.0028	-0.0048	0.0022	0.0021	-0.0014	-0.0003	-0.0003	0.0023	0.0023	0.0074	-0.0031	-0.0027	-0.001	0.0008	0.0084	-0.0025	-0.0007	0.0023	0.0012	0.0041	0.0091	0.0092	0.0049	-0.004	-0.0029	0.0006	-0.0004	0.0015	0.0053
chr1	7110001	7120000	7115244	576	0.0593	0.0522	0.0709	0.0711	0.0714	0.0894	0.0593	0.0687	0.0692	0.0745	0.0643	0.0566	0.0669	0.0662	0.0657	0.0765	0.0605	0.0654	0.0656	0.0685	0.064	0.0626	0.062	0.0616	0.0722	0.0577	0.0596	0.0603	0.0635	0.0587	0.0705	0.071	0.0806	0.0651	0.07	0.0701	0.0729	0.068	0.0705	0.0804	0.065	0.0698	0.0699	0.0729	0.0682	0.0803	0.0659	0.0696	0.0699	0.073	0.0683	0.0754	0.0803	0.0802	0.0823	0.079	0.0655	0.0653	0.068	0.0632	0.068	0.0714	0.0666	0.0719	0.0669	0.0707	0.0067	0.01	0.0072	0.0023	0.0129	0.01	0.0107	0.0087	0.0081	0.0077	0.0041	0.0022	-0.0014	0.007	0.0133	-0.0065	-0.0019	0.0005	0.0011	-0.0029	-0.0007	0.0027	0.0003	0.001	0.0006	0.0013	0.0027	-0.0055	0.0006	-0.0015	-0.001	-0.0021	0.0007	0.0021	-0.0006	0.0045	-0.003	-0.003	0.0003	0.002	0.0069	0.0071	0.0057	0.0019	0.009	0.0116	0.0081	0.0067	0.0067	-0.0058	-0.001	0.0004	0.0003	0.0008	0.0085
chr1	7120001	7130000	7125849	369	0.049	0.0369	0.07	0.0594	0.0684	0.0783	0.0563	0.0729	0.0755	0.0693	0.0664	0.0438	0.0628	0.0567	0.0601	0.0672	0.0545	0.0635	0.0648	0.0617	0.0601	0.0555	0.0484	0.0533	0.0593	0.047	0.0555	0.0576	0.0545	0.0528	0.0647	0.0688	0.0739	0.0629	0.0711	0.0726	0.0695	0.0687	0.0634	0.0684	0.0572	0.0656	0.067	0.0638	0.0633	0.0729	0.062	0.0703	0.0715	0.0683	0.0671	0.0671	0.0749	0.0767	0.0736	0.0725	0.0641	0.0656	0.0627	0.0618	0.0734	0.0706	0.0698	0.072	0.0711	0.0683	0.0085	0.0189	0.0213	0.0114	0.0251	0.0168	0.0208	0.0161	0.0139	0.0082	0.008	0.0014	0.0043	0.0095	0.0032	0.005	0.0062	0.0052	0.0024	-0.0003	-0.0026	-0.0015	-0.0022	-0.0019	-0.0011	-0.0009	0.0032	-0.004	-0.0032	-0.0063	-0.0042	-0.0034	-0.0037	0.0017	-0.003	-0.0031	-0.0021	-0.0029	-0.003	-0.0015	-0.0014	-0.0045	-0.0016	-0.0009	0.0004	-0.0041	-0.0021	-0.0006	0.0022	-0.0049	-0.0024	0.0006	-0.0025	0.0007	0.0029
chr1	7130001	7140000	7134141	453	0.0432	0.0434	0.0549	0.0457	0.0513	0.0492	0.0471	0.0529	0.0516	0.0507	0.0662	0.0449	0.0509	0.047	0.0481	0.0483	0.0459	0.0491	0.049	0.0488	0.0575	0.0512	0.0465	0.0485	0.0473	0.046	0.0491	0.0494	0.0489	0.0575	0.0502	0.0531	0.0521	0.051	0.0538	0.0535	0.053	0.0612	0.0484	0.0472	0.0469	0.0492	0.0485	0.0481	0.0565	0.0501	0.0491	0.0518	0.0513	0.0511	0.0596	0.048	0.0509	0.0504	0.0502	0.0579	0.05	0.0496	0.0495	0.0576	0.0521	0.0516	0.0605	0.051	0.0599	0.0597	0.0172	0.0139	0.0275	0.0086	0.0216	0.0086	0.0111	0.014	0.0139	0.0096	0.0102	0.0168	0.0098	0.0082	0.0067	0.0095	0.0119	0.0091	0.0055	-0.0006	-0.0	0.0005	0.0006	-0.0002	0.0022	0.0018	0.0048	-0.0004	-0.0025	0.0054	-0.0002	-0.0017	-0.0007	0.0025	-0.0016	-0.0003	-0.0025	-0.0012	0.0011	0.004	-0.0018	-0.0015	-0.0001	0.0025	0.001	-0.0	0.0024	0.0051	0.0043	-0.0017	-0.0012	0.0031	-0.0015	0.0055	0.0088
chr1	7140001	7150000	7145866	324	0.0475	0.0429	0.0495	0.0448	0.0537	0.0622	0.0435	0.0458	0.0495	0.0454	0.0542	0.0466	0.0492	0.0471	0.0507	0.0557	0.0464	0.0471	0.0491	0.0471	0.0515	0.0472	0.0443	0.0485	0.053	0.0439	0.0447	0.0471	0.0448	0.0497	0.0475	0.0517	0.0563	0.0468	0.0481	0.0498	0.0476	0.0527	0.0492	0.054	0.0443	0.0455	0.0476	0.0456	0.05	0.0579	0.0488	0.0497	0.0517	0.0496	0.054	0.0534	0.0539	0.0557	0.0541	0.0582	0.0454	0.047	0.0451	0.0497	0.0472	0.0456	0.0504	0.0475	0.0523	0.0505	0.0143	0.0055	0.0102	0.0007	0.0071	0.0097	0.0051	0.005	0.005	0.0026	0.0053	0.0045	0.0018	0.0034	0.0066	0.0042	0.0058	0.0037	0.0029	0.0035	0.0008	0.0038	0.0028	0.0037	0.0035	0.0017	0.0064	-0.0005	0.0054	0.0016	0.0025	0.0044	0.0045	0.0026	0.0	0.0015	-0.0004	0.0009	0.0001	0.0004	0.0053	-0.0004	-0.0013	0.0027	-0.0001	0.0082	0.0048	0.0058	0.0044	-0.0036	0.0003	0.0016	0.0004	0.0034	0.0061
chr1	7150001	7160000	7155080	532	0.0494	0.0329	0.0545	0.0493	0.0497	0.0845	0.0423	0.076	0.0742	0.0625	0.0784	0.0418	0.0532	0.0513	0.0493	0.0686	0.0469	0.0635	0.063	0.0567	0.0665	0.0448	0.042	0.0415	0.0608	0.0376	0.0552	0.0547	0.0487	0.0573	0.0521	0.052	0.0701	0.0483	0.0652	0.0647	0.0587	0.068	0.05	0.068	0.0455	0.0628	0.0623	0.0565	0.0656	0.0677	0.0459	0.0626	0.0621	0.056	0.0657	0.0645	0.0791	0.0786	0.0731	0.0817	0.0593	0.0589	0.0528	0.062	0.0738	0.0683	0.0775	0.068	0.0768	0.0715	0.0064	0.0084	0.0185	-0.0024	0.0109	0.0106	0.006	0.0077	0.0043	0.0076	0.0053	0.007	0.0014	0.011	0.0002	0.0052	0.0053	0.0042	0.0029	0.0016	-0.0007	0.0039	-0.0009	-0.0003	0.0031	0.0017	0.0091	0.0046	0.0083	-0.0038	0.0013	0.0042	0.0041	0.007	0.0044	-0.001	-0.0022	0.0012	-0.0007	0.0064	0.0091	-0.0066	-0.0046	-0.0025	0.0008	0.0017	0.0049	0.0033	0.0066	-0.0074	-0.005	0.001	-0.0023	0.0024	0.0063
chr1	7160001	7170000	7165165	957	0.0644	0.0524	0.0705	0.0635	0.0756	0.1011	0.0626	0.094	0.0969	0.0805	0.089	0.0581	0.0688	0.069	0.0704	0.0855	0.0656	0.0809	0.085	0.0733	0.0799	0.0617	0.0599	0.0636	0.0784	0.0576	0.0737	0.0773	0.0669	0.0723	0.0684	0.0728	0.0872	0.0667	0.082	0.0851	0.0761	0.0825	0.0704	0.0839	0.0628	0.0786	0.0808	0.0743	0.0786	0.089	0.0686	0.0841	0.0867	0.0785	0.0839	0.0835	0.0958	0.0985	0.0905	0.0959	0.0779	0.0806	0.073	0.0775	0.0937	0.0867	0.0914	0.0901	0.094	0.0868	-0.0022	0.0076	0.0372	0.0031	0.015	0.0158	0.0109	0.0209	0.004	0.0081	0.0009	0.0126	-0.0023	0.0073	0.0009	0.0028	0.0091	0.0013	0.0025	0.0092	-0.0017	0.0077	0.0008	-0.0013	0.0082	0.0038	0.0137	0.006	0.0097	-0.0022	-0.0012	0.0031	0.0131	0.008	0.004	-0.004	-0.0042	0.0021	0.0022	0.0051	0.0103	-0.0087	-0.0026	-0.0017	0.0027	-0.0026	0.0046	0.0083	0.0057	-0.0078	-0.0022	-0.0004	0.0077	0.0041	0.0099
chr1	7170001	7180000	7174533	516	0.1021	0.0906	0.1023	0.0967	0.1065	0.1234	0.0919	0.121	0.1227	0.1114	0.1192	0.0988	0.1054	0.1049	0.1044	0.1137	0.0987	0.1114	0.1147	0.1073	0.1143	0.0996	0.0974	0.1001	0.1083	0.0933	0.1067	0.109	0.1037	0.1055	0.1017	0.1049	0.1151	0.0985	0.1127	0.1141	0.1082	0.114	0.1028	0.1141	0.0938	0.11	0.112	0.1078	0.1112	0.1152	0.0987	0.1129	0.1142	0.1088	0.1145	0.1095	0.1203	0.1223	0.1169	0.122	0.1062	0.1084	0.1034	0.108	0.1205	0.1153	0.1202	0.1179	0.1215	0.118	0.0115	0.0115	0.0264	0.0006	0.004	0.0089	-0.0008	0.0085	0.002	0.0067	0.008	0.015	0.0062	0.0042	0.0085	0.0037	0.0064	0.0059	0.0007	0.0097	0.0022	0.0092	0.0064	0.0034	0.0072	0.0064	0.0119	0.006	0.0183	-0.0025	0.0052	0.01	0.015	0.0082	0.0014	-0.0024	-0.0038	-0.0017	-0.0003	0.0039	0.0089	-0.0077	-0.0029	-0.0017	0.0016	-0.0011	0.0047	0.0071	0.0063	-0.0049	-0.0028	0.0001	0.0034	0.0015	0.0099
chr1	7180001	7190000	7185538	673	0.2073	0.1816	0.184	0.194	0.2103	0.2028	0.1759	0.1896	0.1792	0.1954	0.1973	0.2036	0.2103	0.2129	0.2093	0.209	0.2038	0.2025	0.2018	0.2067	0.2109	0.1937	0.1934	0.1984	0.1928	0.1803	0.1843	0.1826	0.1985	0.1868	0.1917	0.2048	0.1958	0.1828	0.1894	0.1851	0.1916	0.2048	0.2043	0.1986	0.1874	0.1944	0.1884	0.1969	0.202	0.2058	0.1971	0.2011	0.196	0.2047	0.2059	0.1916	0.1945	0.1927	0.2001	0.2024	0.183	0.1765	0.1906	0.1936	0.1846	0.1935	0.1972	0.1895	0.1939	0.2073	0.0209	0.0284	0.0289	0.0012	0.0093	0.0304	0.0103	0.0192	0.0095	0.0094	0.0152	0.0112	0.0047	0.0012	0.0035	-0.0032	0.0039	0.0122	-0.0018	0.0066	0.0174	0.0058	0.0072	0.0054	0.0096	0.0049	0.0301	0.0052	0.0005	0.0067	0.0064	0.0046	0.0048	0.0095	-0.0019	0.0104	0.0026	0.003	0.0038	0.0031	0.0062	-0.0041	0.0043	0.0021	0.0035	0.0006	-0.0026	0.0112	0.0107	0.0005	0.0019	0.0042	0.0055	0.0109	0.0239
chr1	7190001	7200000	7194389	537	0.1066	0.1154	0.1025	0.1116	0.1054	0.1127	0.1095	0.1152	0.1001	0.1028	0.1102	0.1141	0.1133	0.1163	0.106	0.1119	0.1133	0.1107	0.1074	0.1102	0.1117	0.1149	0.116	0.1132	0.1142	0.1118	0.1145	0.1079	0.1143	0.1105	0.1078	0.1061	0.1108	0.1066	0.1116	0.1027	0.1026	0.1128	0.1105	0.1119	0.11	0.1145	0.1069	0.1074	0.1138	0.1094	0.1084	0.1097	0.1031	0.1046	0.1104	0.1113	0.113	0.1078	0.1088	0.1125	0.1122	0.1042	0.1068	0.1114	0.1078	0.1097	0.1135	0.1024	0.107	0.1115	0.0129	0.0309	0.0309	-0.0	0.01	0.023	-0.001	0.0169	0.0185	0.0066	0.0147	0.0085	0.0103	0.0006	-0.0022	-0.0031	0.0006	0.0118	-0.0027	0.0033	0.0089	0.0135	0.0025	0.0097	0.0066	-0.0003	0.0246	0.0091	-0.0009	-0.0026	0.0045	0.0051	0.0007	0.0078	0.0014	0.0041	-0.0029	0.0014	0.0019	0.0067	0.0008	-0.0043	0.0065	0.0044	0.0029	-0.0008	-0.0029	0.0025	0.0041	0.0008	0.0025	0.0015	0.0045	0.0062	0.0199
chr1	7200001	7210000	7204477	661	0.123	0.0964	0.1204	0.1275	0.1458	0.1354	0.1269	0.1252	0.1284	0.1362	0.1021	0.1103	0.1234	0.1245	0.1369	0.1295	0.1231	0.1222	0.1259	0.1307	0.1126	0.1089	0.1142	0.1335	0.1225	0.1133	0.1096	0.1142	0.1217	0.0977	0.1259	0.1398	0.1309	0.1258	0.122	0.1239	0.1296	0.1141	0.1375	0.1302	0.1252	0.1251	0.1285	0.1321	0.1163	0.1389	0.1375	0.1388	0.1401	0.1413	0.1328	0.1304	0.1303	0.1322	0.1347	0.1232	0.1245	0.1281	0.1322	0.1156	0.1251	0.1303	0.1134	0.1318	0.1179	0.124	0.0025	0.0051	-0.003	0.0089	0.0013	-0.007	-0.0078	0.0007	0.003	-0.0	0.0011	0.0071	0.0358	0.0202	0.0054	-0.005	0.0046	0.0099	-0.0021	0.0071	0.0225	0.0105	0.0078	-0.0025	-0.0023	0.0048	0.0109	0.0029	-0.0047	-0.0081	-0.0049	0.0021	0.0006	0.004	-0.0064	0.0043	0.0114	0.0104	0.0009	0.0226	-0.0028	-0.0001	0.0011	-0.0035	0.0121	-0.006	0.002	0.0022	0.0031	-0.0057	-0.0011	-0.0005	-0.0017	0.009	0.0184
chr1	7210001	7220000	7215805	723	0.1084	0.1084	0.1176	0.115	0.1063	0.1064	0.107	0.1108	0.1182	0.1186	0.1027	0.1057	0.1163	0.1117	0.1087	0.1071	0.1071	0.1068	0.1142	0.1165	0.1044	0.1148	0.1133	0.1133	0.1094	0.1089	0.1075	0.1142	0.1177	0.1036	0.1201	0.1212	0.1197	0.1195	0.1171	0.1173	0.1183	0.1164	0.1101	0.1094	0.1098	0.1115	0.1175	0.1185	0.1105	0.105	0.1056	0.1085	0.1167	0.1176	0.108	0.1049	0.1071	0.1159	0.1174	0.1056	0.107	0.1159	0.1177	0.1056	0.1146	0.1165	0.1058	0.1175	0.1142	0.1171	-0.0115	0.0107	0.0002	0.0062	-0.0013	-0.0026	-0.0133	0.0033	0.0092	-0.0025	0.004	0.0054	0.0217	0.0073	0.0044	-0.0089	0.0024	0.0085	-0.0025	0.0144	0.0348	0.0294	0.0276	0.0095	-0.0027	0.0008	0.024	-0.0026	-0.0059	-0.0051	-0.0059	0.0037	0.0061	0.0046	-0.0063	-0.005	-0.0003	0.0184	0.0186	0.0097	-0.0088	-0.0069	0.0151	0.0179	0.0029	-0.0084	0.0141	0.0181	0.0021	0.0005	0.0055	-0.0021	-0.0037	0.0127	0.0253
chr1	7220001	7230000	7224008	666	0.0972	0.1043	0.109	0.1072	0.0997	0.0978	0.1013	0.0958	0.1067	0.1028	0.0979	0.1004	0.1062	0.1025	0.0991	0.0975	0.0987	0.0946	0.1029	0.1026	0.0974	0.1099	0.1077	0.1077	0.1026	0.1042	0.1002	0.1079	0.1088	0.0998	0.1112	0.111	0.1096	0.1104	0.1055	0.1078	0.1067	0.1095	0.103	0.1016	0.1032	0.1009	0.1076	0.1066	0.1041	0.0981	0.0996	0.0978	0.106	0.1051	0.102	0.0982	0.0958	0.105	0.1042	0.0985	0.0973	0.1061	0.1057	0.1004	0.1015	0.1007	0.0969	0.1043	0.106	0.1063	-0.0016	0.011	0.0015	0.0032	-0.0002	-0.0027	-0.0103	0.0039	0.009	-0.0003	0.0077	0.0071	0.0218	0.006	0.0053	0.0006	0.0069	0.0119	-0.0017	0.0127	0.0271	0.0257	0.0218	0.0108	-0.0006	0.0036	0.0245	-0.0023	-0.0048	-0.0055	-0.0031	0.003	0.0065	0.0047	-0.0034	-0.0047	0.0004	0.0127	0.0158	0.0094	-0.0071	-0.0052	0.0126	0.0163	0.002	-0.0063	0.0095	0.0152	0.0025	0.0011	0.0047	0.0002	-0.0023	0.0134	0.0255
chr1	7230001	7240000	7234856	499	0.0941	0.0927	0.0982	0.0998	0.1022	0.0899	0.0887	0.08	0.1041	0.0866	0.097	0.0967	0.1027	0.101	0.0995	0.095	0.0965	0.092	0.102	0.0951	0.0976	0.0964	0.0976	0.0983	0.0909	0.093	0.0877	0.0996	0.0915	0.096	0.0993	0.1013	0.0965	0.0945	0.0919	0.1021	0.0941	0.1006	0.1012	0.0956	0.0954	0.0929	0.1029	0.0943	0.099	0.097	0.0959	0.0924	0.1026	0.0953	0.1002	0.0902	0.0867	0.0997	0.0898	0.0937	0.0842	0.0984	0.0879	0.0953	0.0938	0.0831	0.0925	0.0965	0.1031	0.0951	0.016	0.0247	0.0194	0.0062	0.0156	0.0262	0.0281	0.0121	0.0189	0.0045	0.0025	0.0054	0.0035	-0.0016	0.0101	0.0077	0.0037	0.0052	0.0016	0.0012	0.0046	0.0116	0.0051	0.0112	0.0045	0.009	0.0129	0.001	0.0041	0.0062	0.0156	0.0045	0.0051	0.0018	0.0049	0.0021	0.0064	-0.0028	0.004	0.0017	0.005	0.0101	0.013	0.008	0.0007	-0.0007	0.0099	0.0014	0.0075	0.0077	-0.0007	0.0091	0.0059	0.0096	0.015
chr1	7240001	7250000	7244868	796	0.0642	0.0523	0.0418	0.0381	0.0623	0.0433	0.0474	0.0552	0.0594	0.046	0.0386	0.0615	0.059	0.0563	0.0633	0.0571	0.0586	0.0623	0.0642	0.0596	0.0555	0.0468	0.0446	0.0574	0.0479	0.0505	0.0537	0.0557	0.0492	0.0459	0.0401	0.0542	0.043	0.045	0.0493	0.0518	0.044	0.0415	0.0518	0.0406	0.0431	0.0479	0.0502	0.0422	0.0387	0.0538	0.0554	0.0594	0.0606	0.0555	0.0523	0.045	0.0498	0.0528	0.0448	0.0409	0.0514	0.0542	0.0468	0.0438	0.0578	0.0509	0.049	0.0534	0.0516	0.0437	0.0247	0.0458	0.0484	0.0004	0.0304	0.0244	0.0217	0.0164	0.0313	0.0209	-0.0016	-0.0052	0.0011	0.0011	0.0052	-0.0	-0.001	0.0003	0.0016	0.0011	0.0197	0.0051	0.0037	0.0065	0.0119	0.0013	0.0142	0.0155	-0.0013	0.0043	0.0131	0.0135	0.0011	0.0026	0.0099	0.0049	0.0058	-0.0023	0.0112	0.0126	-0.004	0.0061	0.0129	0.0015	0.0	0.0012	0.0068	0.0006	0.0058	0.0036	0.0022	0.0115	0.0064	0.022	0.015
chr1	7250001	7260000	7254395	546	0.0606	0.067	0.0503	0.0505	0.0625	0.0611	0.0531	0.0658	0.0624	0.0595	0.0423	0.0626	0.0592	0.0575	0.0611	0.0612	0.0588	0.0623	0.0617	0.0612	0.0559	0.0601	0.0588	0.0635	0.0633	0.0602	0.0654	0.0637	0.0633	0.0566	0.051	0.0601	0.0569	0.0518	0.061	0.058	0.0561	0.0474	0.0578	0.0565	0.0521	0.0597	0.0572	0.0558	0.0473	0.0627	0.0598	0.0639	0.0623	0.0625	0.057	0.0568	0.0637	0.0617	0.0599	0.0536	0.0609	0.0583	0.0564	0.0486	0.0638	0.0632	0.0581	0.0612	0.0554	0.0531	-0.0087	0.0265	0.017	-0.0035	0.0027	0.0164	-0.0075	0.0016	0.0069	0.0218	0.0072	0.0003	-0.0079	-0.0045	0.0009	-0.0074	-0.0048	-0.0	0.0058	0.0056	0.0292	0.0098	0.0004	0.0203	0.0147	0.0105	0.0104	0.0119	0.0061	0.0031	0.0133	0.0065	0.0057	0.006	0.0074	0.0176	-0.0021	-0.0013	0.0104	0.0283	-0.0027	0.0016	-0.0001	-0.0027	0.012	0.0116	0.0045	0.0008	0.006	-0.0023	0.0031	0.0191	0.0017	0.0238	0.02
chr1	7260001	7270000	7264610	586	0.0532	0.0718	0.0578	0.0542	0.064	0.0625	0.0641	0.0535	0.0617	0.0649	0.058	0.0629	0.0556	0.0539	0.0596	0.0577	0.0587	0.0526	0.0576	0.0593	0.0566	0.0644	0.0626	0.0661	0.0669	0.0672	0.0622	0.0656	0.0678	0.0641	0.056	0.0613	0.0603	0.0608	0.0556	0.0596	0.0618	0.0586	0.0589	0.0592	0.0597	0.0533	0.0579	0.0603	0.0564	0.0645	0.0645	0.059	0.0628	0.0651	0.0614	0.0627	0.0578	0.0619	0.0632	0.0611	0.0588	0.0625	0.0641	0.0619	0.0571	0.0594	0.0559	0.0632	0.0601	0.0628	0.0029	0.0011	0.0021	0.0084	-0.0012	0.0009	-0.007	0.0012	0.0014	0.0037	-0.0016	-0.0029	-0.011	-0.0016	-0.0045	-0.0033	-0.0057	-0.0022	-0.0018	0.0002	0.0026	0.0014	-0.0009	-0.0002	-0.0016	0.0036	0.005	-0.0019	0.0075	0.0049	-0.0046	-0.0002	0.0055	0.0016	0.0102	0.0032	0.002	-0.0005	0.0046	0.0019	-0.0049	-0.0016	-0.0016	-0.0029	0.0043	-0.0003	-0.0032	-0.0028	0.0041	-0.0036	0.001	0.0005	-0.0005	0.0013	0.0098
chr1	7270001	7280000	7275319	566	0.07	0.09	0.085	0.0773	0.082	0.0845	0.0842	0.0773	0.0833	0.0817	0.0791	0.0834	0.079	0.0733	0.0765	0.0798	0.079	0.0733	0.0778	0.0759	0.0804	0.0872	0.0838	0.0854	0.0848	0.0891	0.0845	0.0862	0.086	0.0829	0.0813	0.083	0.0851	0.0854	0.0816	0.0835	0.0834	0.0849	0.0788	0.0815	0.0817	0.0766	0.0801	0.0792	0.0812	0.0837	0.0834	0.0795	0.0818	0.0813	0.0835	0.086	0.0815	0.084	0.0835	0.0822	0.0802	0.0837	0.0838	0.0873	0.08	0.0794	0.0819	0.0822	0.084	0.0841	0.0198	0.0068	-0.002	0.0032	0.0156	0.0118	-0.0026	0.0061	0.0002	0.0161	-0.0009	0.001	-0.0028	-0.011	0.0089	0.0049	-0.0016	0.0004	-0.0027	0.0011	-0.0029	0.0017	0.004	0.0019	-0.0036	-0.0	0.0146	-0.0053	0.0042	0.0059	-0.0043	-0.0009	-0.0016	0.0112	0.0026	0.002	-0.0012	-0.005	-0.0029	0.0105	0.01	0.0037	0.0009	0.0019	0.0014	-0.0034	-0.0001	0.0045	0.0206	-0.0014	-0.0006	0.0101	-0.0016	0.0129	0.02
chr1	7280001	7290000	7286051	705	0.0858	0.0866	0.0776	0.0766	0.0832	0.0856	0.1252	0.0924	0.1021	0.0989	0.0837	0.0866	0.0837	0.084	0.0858	0.0847	0.1079	0.0886	0.0935	0.0928	0.0854	0.0898	0.0895	0.0922	0.0858	0.1106	0.093	0.0954	0.0963	0.0878	0.0781	0.0799	0.0831	0.1038	0.084	0.0908	0.089	0.0815	0.08	0.0827	0.1036	0.0837	0.0913	0.0884	0.0814	0.0854	0.1059	0.0862	0.0933	0.0911	0.0841	0.1066	0.088	0.093	0.0922	0.0843	0.1085	0.1136	0.1119	0.1064	0.0961	0.0941	0.0873	0.1	0.0928	0.0917	0.0024	0.0093	0.0165	0.0076	-0.0056	0.0104	-0.003	-0.002	0.0017	0.0017	0.0246	0.0375	0.0333	-0.0015	0.0156	0.0178	0.0035	0.0087	0.0042	0.0058	-0.0029	0.008	0.0117	-0.0045	0.0053	0.0041	0.0045	0.0006	0.0094	0.0133	-0.0047	0.0102	0.0031	0.0043	0.0061	0.0082	-0.0088	0.0034	0.0	0.0021	0.006	-0.0055	-0.0042	-0.0005	-0.0014	-0.0012	0.0002	-0.0007	0.0063	-0.005	-0.0056	-0.002	-0.0022	-0.0004	0.002
chr1	7290001	7300000	7295558	843	0.1044	0.118	0.1167	0.1151	0.1066	0.1161	0.1018	0.1165	0.1168	0.1144	0.1105	0.1126	0.1177	0.117	0.1055	0.1145	0.1079	0.116	0.1138	0.1145	0.1121	0.1197	0.1181	0.1135	0.1144	0.111	0.1173	0.116	0.1174	0.1132	0.1174	0.1144	0.1181	0.1124	0.1166	0.1173	0.1157	0.1209	0.1145	0.1165	0.1124	0.1153	0.1169	0.1161	0.1161	0.1135	0.1062	0.1129	0.1123	0.1121	0.1132	0.1094	0.115	0.1154	0.1155	0.116	0.1095	0.1092	0.1093	0.1133	0.1152	0.1139	0.1182	0.1152	0.1173	0.1192	0.0061	0.0231	0.0305	-0.0	0.0184	0.0222	0.0252	0.012	0.0161	0.0093	0.0052	0.0051	0.0044	-0.009	0.004	0.0001	-0.0039	0.0025	-0.0012	0.0058	0.0106	0.0064	0.0126	-0.0002	0.0023	0.0005	0.0266	0.0164	0.0039	0.0182	-0.0022	0.0037	0.005	0.0088	0.0098	0.0097	0.0059	0.0024	0.006	0.012	0.0022	-0.0052	-0.0042	0.0009	0.0072	0.0018	-0.0004	0.005	0.0191	-0.0054	-0.0048	0.0091	-0.0017	0.0118	0.0258
chr1	7300001	7310000	7303297	296	0.1311	0.1469	0.1615	0.1515	0.1554	0.15	0.1342	0.1506	0.1581	0.1584	0.1455	0.1396	0.1519	0.1446	0.1452	0.1532	0.1494	0.1469	0.1509	0.156	0.1411	0.1524	0.1463	0.1476	0.1466	0.1435	0.1446	0.1499	0.1519	0.1448	0.1563	0.1583	0.1587	0.1555	0.1558	0.1602	0.1611	0.1569	0.154	0.1542	0.1521	0.1501	0.1555	0.1574	0.1501	0.1538	0.1491	0.1527	0.1558	0.1584	0.1525	0.1416	0.1498	0.1537	0.1543	0.1559	0.1457	0.1483	0.149	0.1547	0.1528	0.1533	0.1527	0.1578	0.1568	0.161	0.0021	0.0137	0.0111	0.0065	0.0413	0.0577	0.0214	0.0177	0.0258	0.0042	-0.003	-0.0076	-0.0093	-0.0049	0.0084	-0.0132	-0.0053	-0.0011	-0.0013	-0.0007	-0.0004	0.0082	0.0221	-0.0007	0.0012	0.0036	0.0094	0.0018	0.0113	0.0316	-0.003	0.0022	0.0067	0.0031	0.0034	0.0147	-0.001	-0.0031	0.0038	0.004	-0.0018	-0.0017	-0.0011	0.0002	0.0162	0.0113	0.007	0.0076	0.0296	-0.0044	-0.0029	0.0068	-0.0016	0.0123	0.0257
chr1	7310001	7320000	7315553	535	0.1488	0.1464	0.1599	0.1241	0.1409	0.1381	0.1343	0.1619	0.1408	0.1455	0.1274	0.145	0.1555	0.1383	0.1465	0.1498	0.1529	0.1574	0.1482	0.151	0.141	0.1516	0.1336	0.1409	0.1417	0.1449	0.1547	0.1419	0.1464	0.1363	0.1457	0.1515	0.1529	0.1539	0.1611	0.1523	0.1542	0.1493	0.133	0.135	0.1389	0.1495	0.135	0.1412	0.1258	0.1394	0.1402	0.1535	0.1406	0.1454	0.1377	0.1359	0.1517	0.1388	0.1428	0.1414	0.1501	0.1389	0.1426	0.1464	0.1521	0.1526	0.1557	0.1435	0.1405	0.1475	-0.0081	0.0027	0.0069	0.0055	0.0212	0.0379	0.0067	0.0102	0.0093	0.0049	-0.0026	-0.0048	-0.0078	-0.0015	0.0125	0.0017	-0.0038	0.0007	-0.0006	0.0111	0.0031	0.0114	0.0198	0.0006	0.0062	0.005	0.0171	0.002	0.0147	0.0365	0.0223	0.0092	0.0196	0.0003	-0.0004	0.0094	0.0067	-0.0009	0.0064	0.0078	-0.0014	0.0054	-0.0024	0.0028	0.0195	0.0065	0.0045	0.0081	0.0346	0.0021	-0.0026	0.0182	0.0009	0.0178	0.035
chr1	7320001	7330000	7324699	854	0.1033	0.1644	0.1175	0.132	0.1154	0.1134	0.1072	0.0908	0.1188	0.1064	0.1421	0.1403	0.1116	0.1199	0.1088	0.1124	0.1048	0.098	0.1116	0.1049	0.1286	0.1431	0.1509	0.1425	0.1424	0.1409	0.1389	0.1437	0.1406	0.1529	0.1298	0.1176	0.1202	0.1126	0.1074	0.12	0.1137	0.1368	0.1275	0.1272	0.1222	0.1154	0.1268	0.1231	0.1384	0.1153	0.1121	0.106	0.1164	0.1105	0.1325	0.1147	0.1059	0.1162	0.1107	0.1299	0.1005	0.1143	0.1077	0.1304	0.1061	0.0994	0.1244	0.1121	0.1324	0.1289	0.0234	0.0038	0.0089	-0.0025	0.0174	-0.0024	0.0047	0.0021	-0.0	0.0093	0.0046	0.0076	0.0081	0.0107	0.016	0.0433	0.0051	0.0109	-0.0003	0.0184	0.0045	0.0182	0.001	0.011	0.008	0.0078	0.0215	0.0151	0.0183	0.0107	0.0167	0.0055	0.0146	0.0029	0.0041	0.0037	0.0133	-0.0027	-0.0014	0.0078	0.0199	0.0173	0.0005	0.0034	0.0045	0.007	0.0056	0.0036	0.0123	0.0053	0.0028	0.0127	-0.0021	0.0052	0.0153
chr1	7330001	7340000	7335504	507	0.0961	0.1112	0.1058	0.116	0.1013	0.1023	0.111	0.0901	0.0979	0.0995	0.1104	0.1049	0.1047	0.1072	0.0994	0.1057	0.109	0.0968	0.0997	0.1001	0.1057	0.1071	0.1141	0.105	0.1088	0.1134	0.1014	0.104	0.1057	0.112	0.1133	0.1044	0.1067	0.1099	0.0991	0.1026	0.1034	0.1113	0.1102	0.1122	0.1162	0.1057	0.1086	0.1091	0.1133	0.1031	0.1084	0.0963	0.0995	0.1007	0.1079	0.1082	0.098	0.1017	0.1019	0.1094	0.1034	0.1064	0.1077	0.1148	0.0939	0.0955	0.1045	0.0993	0.1065	0.107	0.0056	0.0135	0.0053	0.0033	0.0307	0.0246	0.0199	0.0115	0.0081	0.0049	-0.0034	0.0016	-0.0049	0.0075	0.0078	0.0034	-0.0018	0.0008	0.0014	0.0098	0.0036	0.0115	0.0061	0.0041	0.0035	0.0037	0.0124	0.0071	0.0139	0.0117	0.0119	0.0074	0.0053	0.0003	0.0061	0.0103	0.0027	-0.0009	0.0011	0.0054	0.0074	0.009	0.0078	0.0043	0.0081	0.0132	0.0088	0.0101	0.0108	-0.0008	0.0026	0.0085	0.0027	0.008	0.0083
chr1	7340001	7350000	7344459	663	0.1386	0.1089	0.117	0.1505	0.1362	0.132	0.1274	0.1223	0.1246	0.1257	0.14	0.1257	0.1311	0.1442	0.1368	0.1356	0.1341	0.1319	0.1338	0.1335	0.141	0.1116	0.1337	0.1222	0.1196	0.1213	0.1155	0.1165	0.1176	0.1288	0.1384	0.1278	0.1252	0.1252	0.1204	0.1211	0.1215	0.1348	0.145	0.1425	0.1408	0.1411	0.1396	0.1412	0.1459	0.1335	0.132	0.1299	0.1309	0.1321	0.1425	0.1291	0.1275	0.1282	0.1291	0.1387	0.1274	0.1275	0.1293	0.1382	0.123	0.1233	0.1382	0.1251	0.1367	0.1379	0.0069	0.0101	-0.0011	-0.0023	0.0013	0.004	0.0058	0.0072	0.0037	0.0026	-0.003	0.0112	-0.0011	-0.0026	0.0099	-0.0003	-0.0005	0.0007	0.0042	0.0162	0.0043	0.0023	0.0109	0.0023	0.001	0.0007	0.0195	0.0059	0.0046	0.0067	0.0159	0.0073	0.01	0.0014	-0.0022	0.0007	0.0022	0.0017	0.0038	0.0091	-0.0023	0.0012	-0.0005	0.0009	0.0058	0.0098	0.0057	0.0095	0.0096	-0.0017	-0.002	0.0111	-0.0001	0.0118	0.0162
chr1	7350001	7360000	7354539	403	0.102	0.1054	0.09	0.1133	0.1017	0.0927	0.0892	0.0999	0.1008	0.0954	0.1051	0.1065	0.1007	0.1074	0.1028	0.098	0.0966	0.102	0.1043	0.0991	0.1047	0.097	0.1115	0.1014	0.098	0.1005	0.1002	0.1008	0.101	0.1054	0.1066	0.0956	0.0915	0.0916	0.094	0.0952	0.0941	0.1017	0.1098	0.1059	0.1035	0.1083	0.109	0.1059	0.11	0.0965	0.0969	0.0988	0.1004	0.0986	0.1051	0.0916	0.0947	0.0967	0.0935	0.1008	0.0955	0.0973	0.0938	0.0988	0.0986	0.0966	0.104	0.0983	0.1047	0.1023	0.0124	0.0188	-0.0009	0.0047	0.0033	0.0053	0.005	0.0122	0.0015	0.0024	-0.0019	0.0075	-0.0084	-0.0045	0.0132	-0.0115	-0.0072	0.0015	0.0002	0.0222	-0.0012	0.001	0.0102	-0.0041	-0.0007	0.0075	0.017	0.0108	0.014	0.0111	0.0075	0.009	0.0069	0.0021	-0.0037	0.0079	-0.0098	-0.004	0.0002	0.0046	0.0038	-0.0084	-0.0003	-0.0026	0.0054	0.0047	0.0113	0.007	0.0048	-0.0077	-0.0039	0.0031	0.0012	0.0064	0.009
chr1	7360001	7370000	7364202	528	0.1317	0.1202	0.1309	0.1439	0.1271	0.1194	0.1103	0.128	0.1319	0.1272	0.1163	0.1289	0.1363	0.14	0.1313	0.131	0.1263	0.1311	0.1368	0.1316	0.1278	0.1241	0.133	0.1223	0.1181	0.1212	0.1212	0.1258	0.1231	0.1176	0.1428	0.1279	0.127	0.1247	0.1287	0.1312	0.1303	0.1279	0.1389	0.1362	0.1319	0.1384	0.1417	0.1382	0.1318	0.124	0.1215	0.1266	0.1289	0.1276	0.1249	0.1191	0.1248	0.1288	0.1233	0.1217	0.1235	0.1248	0.1232	0.1182	0.1292	0.1271	0.123	0.1312	0.1277	0.125	0.0106	0.0141	0.0075	0.0071	0.0206	0.0209	0.0047	0.0158	0.0059	0.0069	-0.0029	0.0026	-0.0043	-0.0054	0.0199	-0.011	-0.0007	-0.0013	-0.0008	0.0175	-0.0037	0.0064	0.0146	-0.0023	-0.0007	0.0047	0.0145	0.0127	0.0171	0.0187	0.0086	0.0132	0.0086	0.0041	0.0032	0.0116	-0.0037	-0.0023	0.0014	0.0078	0.0182	0.0043	0.0119	-0.0001	0.0096	0.0174	0.0143	0.0154	0.0123	-0.0026	-0.0014	0.0015	0.0061	0.011	0.0117
chr1	7370001	7380000	7374625	414	0.1498	0.1802	0.1725	0.1688	0.1735	0.1475	0.1393	0.1718	0.171	0.1729	0.1608	0.1722	0.1634	0.1652	0.1617	0.1653	0.1571	0.1629	0.1627	0.168	0.1622	0.1773	0.1709	0.1771	0.1631	0.1628	0.172	0.1756	0.1732	0.1676	0.1739	0.1719	0.1684	0.1653	0.1715	0.1718	0.174	0.172	0.1722	0.1607	0.1558	0.1703	0.1711	0.1713	0.1645	0.1665	0.1618	0.1716	0.1704	0.1738	0.1708	0.1444	0.1648	0.165	0.1636	0.1591	0.161	0.1599	0.1616	0.1544	0.1699	0.1704	0.1669	0.1724	0.1688	0.1688	0.0205	0.005	0.0174	0.0003	0.0516	0.0407	0.0066	0.0061	0.014	0.0094	0.0014	-0.0082	0.0005	-0.002	0.0078	-0.0107	-0.0001	-0.0046	-0.0024	0.0085	-0.0029	0.0224	0.0256	-0.0015	0.0001	0.0039	0.0136	0.0031	0.0079	0.0056	-0.0001	0.0034	0.0012	-0.0006	0.0186	0.0174	-0.0029	-0.0052	0.0017	0.0063	0.0034	0.0156	0.0169	0.0089	0.0092	0.017	0.0144	0.0145	0.0081	-0.0038	-0.0041	0.0007	0.0014	0.0064	0.0053
chr1	7380001	7390000	7383965	748	0.1449	0.153	0.1502	0.1501	0.1472	0.1159	0.1086	0.1527	0.1493	0.157	0.1416	0.1556	0.1469	0.1533	0.1442	0.1464	0.1415	0.151	0.1475	0.1581	0.1514	0.1537	0.1486	0.1505	0.1351	0.1337	0.1487	0.1503	0.1522	0.1443	0.1534	0.1476	0.1456	0.1421	0.1514	0.1492	0.1573	0.1505	0.1496	0.1351	0.1321	0.1511	0.15	0.1531	0.1453	0.139	0.1349	0.1489	0.1463	0.154	0.1469	0.1109	0.1397	0.1388	0.1402	0.1313	0.1375	0.1356	0.138	0.1283	0.1495	0.1538	0.1474	0.1541	0.1469	0.1501	0.0204	-0.0017	0.0186	-0.006	0.0572	0.0548	0.0072	0.0012	0.0162	0.0124	0.0035	-0.0078	0.0011	0.0019	0.0094	-0.0129	-0.0018	-0.0043	-0.0028	0.0098	-0.0034	0.0392	0.0403	-0.0003	-0.0018	0.0118	0.0134	0.0034	0.0079	0.0108	-0.0011	0.001	-0.0014	-0.0012	0.028	0.0272	-0.0034	-0.0062	0.0052	0.0052	-0.0063	0.0195	0.0219	0.011	0.0054	0.0258	0.0237	0.0156	0.007	-0.0042	-0.0025	0.0004	0.0028	0.0039	0.0023
chr1	7390001	7400000	7395408	559	0.099	0.0847	0.0878	0.0956	0.098	0.072	0.0759	0.0931	0.0842	0.0917	0.0756	0.0906	0.0934	0.0967	0.0965	0.0884	0.0886	0.0951	0.0909	0.096	0.089	0.0854	0.0892	0.0895	0.0772	0.0784	0.0879	0.0823	0.0871	0.0786	0.0924	0.0928	0.0847	0.0851	0.0932	0.0863	0.091	0.0842	0.0968	0.0862	0.0873	0.0955	0.0902	0.0935	0.0872	0.0875	0.0877	0.0951	0.0903	0.0953	0.0881	0.0732	0.0836	0.0794	0.0833	0.0741	0.0846	0.0803	0.0849	0.0758	0.0892	0.093	0.0863	0.0886	0.0802	0.0852	-0.0062	-0.0	-0.0033	-0.0101	0.0166	0.0066	-0.0051	-0.0033	0.0025	0.0046	-0.0026	-0.0042	-0.0079	-0.0058	-0.0097	-0.0054	-0.008	-0.003	-0.0027	0.0033	-0.0007	0.0257	0.0173	0.0114	0.0016	0.0068	0.0132	-0.0003	0.0146	0.0091	0.0058	0.0018	-0.0005	0.0059	0.0146	0.0042	-0.002	-0.0042	0.0022	0.0047	-0.0052	0.0068	0.0081	0.0075	0.0014	0.0008	0.0014	0.0053	0.0002	0.0029	0.0025	0.0054	0.0033	0.0013	0.0081
chr1	7400001	7410000	7405063	557	0.135	0.1636	0.1446	0.146	0.1517	0.149	0.1377	0.1517	0.1463	0.1522	0.145	0.151	0.1421	0.1445	0.1424	0.146	0.1414	0.1476	0.1434	0.1461	0.1453	0.1554	0.1542	0.1556	0.1551	0.1506	0.1586	0.1555	0.1573	0.1537	0.1466	0.1483	0.1483	0.1437	0.1529	0.1447	0.1496	0.1474	0.1506	0.1495	0.143	0.1558	0.1466	0.1509	0.1456	0.1514	0.1467	0.1553	0.1489	0.1523	0.1513	0.1436	0.1509	0.1482	0.1503	0.1498	0.1483	0.1428	0.1468	0.1443	0.1532	0.1535	0.1561	0.1503	0.1469	0.1525	0.0052	0.0061	0.0134	-0.0034	0.0133	0.0174	0.0149	0.0083	0.0059	0.0079	0.0022	-0.0016	-0.0053	-0.0032	-0.0003	0.0029	0.0011	-0.001	-0.0006	0.0041	0.0005	0.0044	0.008	0.0121	-0.0026	0.0039	0.0074	0.0058	0.0067	0.0039	0.0221	0.0015	0.0052	0.0002	0.0036	0.0071	0.0115	-0.0003	0.0011	0.0057	0.0008	0.0018	0.0016	-0.0009	0.0056	0.0121	0.0028	0.0055	0.006	0.0121	0.0036	0.0115	0.0034	0.0032	0.0113
chr1	7410001	7420000	7415422	482	0.1611	0.1754	0.1516	0.1685	0.1648	0.1653	0.1431	0.1623	0.1515	0.1553	0.1689	0.1671	0.1564	0.1675	0.1615	0.1643	0.1573	0.1646	0.1576	0.1616	0.1677	0.1652	0.1727	0.1687	0.1686	0.1642	0.1684	0.1656	0.1693	0.1696	0.1635	0.1597	0.1603	0.1529	0.1587	0.1518	0.1569	0.1651	0.1678	0.1681	0.1592	0.1686	0.1624	0.1655	0.1703	0.1648	0.1553	0.1663	0.1583	0.1621	0.1683	0.1576	0.1633	0.1586	0.1619	0.1674	0.1563	0.1481	0.1501	0.1626	0.1569	0.159	0.1697	0.1536	0.1643	0.1687	-0.0032	0.0002	0.0079	-0.0044	0.0032	0.0165	0.0089	0.0037	0.0078	0.0036	0.0028	0.0016	-0.0034	-0.0041	0.0125	-0.0013	0.0043	0.006	-0.002	0.0097	0.0044	0.0054	0.0165	0.0043	0.001	0.0112	0.0123	0.0034	0.0036	0.0108	0.0092	0.0074	0.0097	0.0027	-0.0009	0.0043	0.0083	0.0007	0.0055	0.0025	0.011	-0.0015	0.0007	0.0043	0.0006	0.0112	0.0027	0.0025	0.0117	0.0001	0.0004	0.0053	0.0006	0.009	0.0173
chr1	7420001	7430000	7425810	715	0.1363	0.159	0.1579	0.156	0.1774	0.1598	0.1638	0.1639	0.1661	0.1665	0.1749	0.146	0.151	0.1528	0.161	0.1546	0.1605	0.1556	0.1587	0.1618	0.1673	0.1587	0.1575	0.1654	0.158	0.1633	0.159	0.1626	0.1638	0.1703	0.1597	0.169	0.1593	0.1632	0.1629	0.1622	0.1646	0.1715	0.1697	0.1582	0.1643	0.1633	0.1638	0.1661	0.1693	0.1693	0.1709	0.1721	0.171	0.1727	0.1778	0.1617	0.1616	0.1621	0.1634	0.1705	0.1669	0.1645	0.1657	0.1719	0.1651	0.1654	0.1772	0.1662	0.1733	0.1754	-0.0051	0.0097	0.0213	0.0125	0.0207	0.0322	0.0184	0.0202	0.0229	0.0149	0.0004	-0.0	-0.0064	-0.0034	0.0047	-0.0069	0.0001	0.0016	0.0025	0.0079	0.0037	0.0015	0.0067	0.0048	0.0008	0.0075	0.0126	0.0088	0.001	0.0137	0.0102	0.0082	0.0128	0.0065	0.002	0.001	0.0041	-0.0021	0.002	0.0028	-0.0003	-0.0008	-0.0024	0.0006	0.0055	0.0091	-0.0014	0.0014	0.0043	0.0002	0.0005	0.0097	-0.0001	0.0059	0.0119
chr1	7430001	7440000	7435718	959	0.0819	0.1036	0.1024	0.109	0.1203	0.1354	0.1237	0.1287	0.1172	0.1331	0.1338	0.0915	0.0977	0.1018	0.1016	0.1151	0.1107	0.1084	0.1039	0.1165	0.1157	0.1047	0.1045	0.1113	0.122	0.115	0.1162	0.1112	0.1211	0.1211	0.109	0.1141	0.1229	0.1141	0.1205	0.1101	0.1226	0.1221	0.119	0.1272	0.1179	0.122	0.1155	0.1243	0.1242	0.1288	0.1241	0.124	0.1188	0.1289	0.1287	0.1293	0.1315	0.1268	0.1347	0.1353	0.1281	0.1197	0.129	0.1292	0.1233	0.1302	0.1312	0.1262	0.1258	0.1333	-0.0065	0.0211	0.0302	0.0022	0.0266	0.0343	0.0146	0.0174	0.026	0.0133	0.0044	-0.0067	-0.0021	0.0076	0.0044	0.0002	0.0023	0.0051	0.0024	0.0139	0.0112	0.0157	0.0042	0.0172	0.0017	0.0203	0.0133	0.0189	0.0201	0.0066	0.0131	0.0103	0.0113	0.0063	0.0038	0.0086	-0.0021	0.0	0.0073	0.0034	-0.0009	-0.0019	0.002	0.0014	0.0016	0.0073	-0.0031	0.0021	0.001	0.0013	-0.0017	-0.0001	0.0041	0.0009	-0.0004
chr1	7440001	7450000	7444930	511	0.0666	0.0794	0.079	0.0802	0.091	0.0966	0.0925	0.0859	0.0871	0.0937	0.0924	0.0714	0.0779	0.0779	0.0789	0.0865	0.0869	0.077	0.0796	0.0856	0.0837	0.0818	0.0793	0.0841	0.0894	0.0887	0.082	0.0833	0.0883	0.0868	0.0834	0.0871	0.09	0.0873	0.0872	0.0839	0.09	0.0891	0.0878	0.0906	0.088	0.0858	0.0849	0.089	0.0879	0.0941	0.0936	0.0878	0.0887	0.0931	0.0922	0.094	0.0931	0.0922	0.0955	0.0951	0.0935	0.0901	0.0945	0.094	0.0872	0.0902	0.0895	0.0911	0.0902	0.0931	-0.0104	0.0249	0.0284	0.001	0.0273	0.0417	0.005	0.0148	0.0219	0.0103	0.0083	-0.0027	-0.0048	0.006	0.0121	-0.0037	0.0002	0.0045	0.0013	0.0208	0.0109	0.0118	0.0082	0.0218	0.005	0.0204	0.0159	0.0127	0.0128	0.0095	0.0156	0.0069	0.0099	0.0053	0.0016	0.0105	-0.0035	-0.0018	0.0036	0.0015	-0.0025	0.0097	0.0023	0.0015	0.0021	0.0227	0.0017	0.0063	0.005	0.0035	0.0014	0.0008	0.0036	0.002	0.0003
chr1	7450001	7460000	7454023	829	0.0565	0.0672	0.0727	0.0625	0.0787	0.0786	0.0859	0.0702	0.082	0.0638	0.0612	0.0629	0.0657	0.0606	0.068	0.0712	0.0769	0.0644	0.0714	0.0615	0.0602	0.0728	0.0667	0.073	0.0737	0.0819	0.0669	0.0752	0.0654	0.0658	0.0689	0.0771	0.0781	0.081	0.0734	0.0779	0.0704	0.0685	0.0711	0.0719	0.0771	0.0682	0.0736	0.0639	0.0621	0.0787	0.0848	0.0744	0.0804	0.0714	0.0709	0.0831	0.0753	0.0805	0.0721	0.0719	0.0824	0.0846	0.0783	0.0769	0.0763	0.0679	0.0673	0.0739	0.073	0.0632	0.0083	0.006	0.009	0.0033	0.025	0.0356	0.008	0.0121	0.0077	0.005	0.0103	0.0113	0.0006	0.0045	0.0254	-0.0119	0.0026	-0.0002	0.0035	0.0081	0.0084	0.015	0.0099	0.0104	0.0038	0.016	0.01	0.0034	0.0095	0.0191	0.0134	0.0083	0.0047	0.001	0.0007	0.0151	-0.0002	0.0006	0.0011	0.0043	0.0056	0.006	0.0013	0.0055	0.0094	0.0257	0.0036	0.0208	0.0148	0.0011	0.0048	0.0057	0.0064	0.0076	0.0048
chr1	7460001	7470000	7464181	643	0.1271	0.1389	0.1148	0.1238	0.1399	0.1319	0.1245	0.1309	0.1349	0.1322	0.1081	0.1405	0.1221	0.1266	0.1328	0.1357	0.1247	0.1369	0.13	0.1294	0.1233	0.1353	0.1378	0.1462	0.1358	0.1391	0.1306	0.1395	0.1396	0.1312	0.1195	0.1314	0.1286	0.1204	0.1283	0.1266	0.1252	0.1121	0.1329	0.1294	0.1239	0.1313	0.1301	0.1279	0.1172	0.1384	0.1329	0.1429	0.1377	0.1362	0.1321	0.1331	0.1317	0.1365	0.1341	0.125	0.1342	0.1287	0.1284	0.1198	0.1364	0.1359	0.1237	0.1329	0.1257	0.1241	0.0257	0.0036	0.0044	-0.0027	0.0223	-0.0041	0.0303	-0.0032	-0.0009	0.0113	0.018	0.0192	0.019	0.0013	0.022	-0.0152	0.006	0.0072	0.0092	0.0006	0.0145	0.0191	0.0028	0.0172	0.0068	0.0067	0.0024	0.0041	0.006	-0.0009	0.0149	0.0029	-0.0005	0.0034	0.0093	0.0028	0.0262	0.0012	0.0003	0.0201	0.019	0.001	0.0113	0.0067	0.0132	0.0242	-0.0036	0.0	0.0093	0.0112	0.0115	0.0082	-0.0025	0.0134	0.0148
chr1	7470001	7480000	7475305	890	0.0975	0.1071	0.1011	0.1068	0.1036	0.1006	0.0986	0.1024	0.103	0.107	0.1039	0.1075	0.1017	0.1051	0.104	0.1067	0.1013	0.1064	0.1038	0.1066	0.1044	0.107	0.1088	0.1032	0.1009	0.1042	0.1006	0.1036	0.1057	0.1062	0.105	0.1069	0.1058	0.1045	0.1055	0.1058	0.1062	0.1042	0.1092	0.1071	0.1046	0.1086	0.1067	0.1094	0.1058	0.1021	0.103	0.1022	0.1029	0.1065	0.1066	0.1017	0.101	0.1016	0.1052	0.1044	0.1045	0.1003	0.1068	0.1026	0.1034	0.1049	0.1063	0.1065	0.1042	0.1069	0.0234	0.0089	0.0136	0.0163	0.0362	0.0158	0.032	0.0151	0.0147	0.0077	0.0074	0.0068	-0.0082	-0.0113	0.0053	-0.0188	-0.0044	-0.0029	0.001	0.0047	0.0191	0.0218	0.0204	0.0136	0.0176	0.0101	0.0069	0.0187	0.0165	0.0092	0.0182	0.0082	0.0103	0.0011	-0.0001	0.0093	-0.0039	-0.0018	0.0049	0.0079	0.0103	-0.0022	-0.001	0.0056	0.006	0.0187	-0.0023	0.0163	0.0038	0.0029	0.0006	0.0066	0.0068	0.0025	0.0058
chr1	7480001	7490000	7486632	629	0.0965	0.1098	0.1086	0.0896	0.1074	0.0785	0.074	0.0976	0.0879	0.0989	0.0966	0.1129	0.1041	0.1137	0.1108	0.1167	0.1119	0.1143	0.1119	0.1128	0.112	0.11	0.1012	0.1054	0.095	0.0941	0.1009	0.0977	0.1017	0.1014	0.1079	0.1091	0.1076	0.1039	0.1095	0.1059	0.1087	0.1077	0.1007	0.088	0.0831	0.0969	0.0888	0.0991	0.0942	0.0974	0.0949	0.1026	0.0983	0.1034	0.102	0.0773	0.0903	0.0841	0.0923	0.0902	0.0906	0.0809	0.0928	0.0872	0.0937	0.0972	0.0985	0.0958	0.0923	0.0998	0.0428	0.0054	0.0978	0.0401	0.1417	0.1346	0.0831	0.0852	0.052	0.034	0.0018	0.006	-0.0121	0.0039	0.01	-0.0126	-0.0039	-0.0063	-0.0024	0.0373	0.0045	0.0605	0.0555	0.0223	0.0364	0.0235	0.021	0.0112	0.023	0.0077	0.0171	0.0002	0.0214	0.0035	0.0235	0.0229	0.0006	0.0032	0.0009	0.0001	0.0068	0.0126	0.005	0.0167	0.0082	0.0274	-0.0003	0.0291	0.006	0.0046	-0.0037	0.0032	0.0121	-0.0001	0.009
chr1	7490001	7500000	7494763	677	0.0962	0.0886	0.1042	0.1035	0.1005	0.1021	0.0969	0.0795	0.098	0.1002	0.1031	0.0951	0.1017	0.1102	0.1004	0.1052	0.1149	0.0958	0.1025	0.1045	0.1079	0.0961	0.0989	0.0927	0.0955	0.1024	0.0832	0.0923	0.0935	0.0974	0.1071	0.102	0.1045	0.1088	0.098	0.1022	0.1033	0.1055	0.1041	0.1025	0.1012	0.1006	0.101	0.1039	0.1031	0.1011	0.1064	0.093	0.0983	0.1003	0.1034	0.1022	0.0971	0.0991	0.1018	0.1028	0.1076	0.1023	0.1055	0.1028	0.0925	0.0933	0.0991	0.0993	0.1012	0.1033	0.0134	0.0055	0.0473	0.01	0.0288	0.0843	0.0438	0.0234	0.022	0.0174	-0.0008	0.0111	-0.0077	0.0008	0.0381	-0.0048	-0.0032	-0.0021	0.002	0.0138	-0.0013	0.0058	0.0352	0.023	0.0053	0.0051	0.0076	0.0104	-0.0013	0.005	0.0445	0.0013	0.0083	-0.0006	-0.0007	0.0378	0.0156	-0.0044	-0.0002	0.0044	0.0137	0.0316	-0.0043	0.0026	0.0006	0.0944	0.0237	0.0294	0.0079	0.0169	0.0128	0.0168	0.0008	0.0022	0.0068
chr1	7500001	7510000	7505818	1058	0.1139	0.1172	0.135	0.1205	0.1323	0.1345	0.1022	0.1302	0.1195	0.1357	0.1301	0.1202	0.1256	0.1265	0.1239	0.1276	0.1202	0.1284	0.1199	0.1322	0.1298	0.1273	0.1202	0.124	0.1264	0.1118	0.1206	0.1171	0.1293	0.1254	0.1311	0.1328	0.1345	0.1249	0.1338	0.1276	0.1366	0.1352	0.1285	0.1286	0.1117	0.1274	0.1206	0.13	0.1263	0.1322	0.121	0.1301	0.1243	0.1345	0.1322	0.1203	0.1333	0.1258	0.1347	0.1327	0.1206	0.1123	0.1233	0.1187	0.1241	0.133	0.1325	0.1288	0.1261	0.1348	0.0182	0.0033	0.0368	0.0032	0.0127	0.0521	0.0259	0.0115	0.0198	0.0132	0.0024	0.0043	-0.0025	0.0014	0.0075	-0.0117	-0.0032	0.005	0.0017	0.0115	-0.0028	-0.001	0.0224	0.0034	0.0013	0.0046	0.0083	0.0083	0.0043	0.0017	0.0079	0.0025	0.0061	0.0023	-0.0045	0.016	-0.0045	-0.0063	0.0016	0.0022	0.008	0.0034	-0.0047	-0.0014	0.0008	0.0182	0.0062	0.0148	0.006	-0.0028	-0.0001	0.0039	0.0046	0.0038	0.0063
chr1	7510001	7520000	7515296	492	0.1114	0.1273	0.1239	0.1187	0.1344	0.1246	0.1207	0.1282	0.1271	0.1305	0.1224	0.1251	0.1209	0.1228	0.126	0.1234	0.122	0.125	0.1253	0.127	0.1244	0.1273	0.1252	0.1305	0.1256	0.125	0.1272	0.1263	0.13	0.1263	0.1249	0.1309	0.1267	0.124	0.131	0.127	0.1291	0.1266	0.1277	0.1226	0.1205	0.1269	0.1236	0.1261	0.1215	0.1296	0.1288	0.1298	0.1299	0.1322	0.1289	0.1232	0.1283	0.1257	0.1286	0.1251	0.1279	0.1241	0.1269	0.123	0.1278	0.1301	0.1269	0.129	0.1249	0.1281	0.022	0.0101	0.0315	0.0121	0.0213	0.0239	0.0216	0.0207	0.0169	0.0135	0.0034	0.0071	-0.0012	-0.0013	0.003	-0.002	-0.0022	0.0021	0.0016	0.0132	0.0061	0.0085	0.006	0.0147	0.0059	0.0074	0.0117	0.0047	0.0039	0.0034	0.0136	0.0028	0.0053	0.0023	0.0004	0.005	-0.0058	-0.003	-0.0008	0.0013	0.0022	0.0071	-0.0007	0.0036	0.0038	0.0131	0.0008	0.0043	0.0035	0.0004	0.0021	0.0029	0.0007	0.0004	0.006
chr1	7520001	7530000	7525212	547	0.1373	0.1253	0.1278	0.129	0.156	0.1269	0.1074	0.1387	0.1159	0.1176	0.1127	0.1347	0.1331	0.1379	0.1479	0.1374	0.1262	0.1414	0.1354	0.1339	0.1348	0.1258	0.1236	0.1404	0.1224	0.1158	0.1277	0.1172	0.1178	0.1161	0.1306	0.1425	0.1292	0.1196	0.134	0.125	0.1243	0.1242	0.1439	0.1268	0.1204	0.1313	0.122	0.1225	0.1217	0.1438	0.1359	0.1458	0.1401	0.1389	0.1389	0.1194	0.1314	0.1214	0.1219	0.1206	0.1256	0.1149	0.114	0.1128	0.1264	0.1267	0.1257	0.116	0.114	0.1149	0.0118	0.0017	0.0169	0.0041	0.0192	0.0155	0.0124	0.0299	0.0187	0.0183	-0.0016	-0.011	-0.0007	-0.0116	-0.0018	-0.0151	-0.009	-0.0073	-0.0034	0.0077	0.0019	0.0063	0.0074	0.002	0.0122	0.0065	0.0138	0.0049	-0.0048	0.0091	-0.0096	-0.0019	-0.0027	0.0021	0.008	0.0158	-0.0053	0.0146	0.0071	0.0108	0.0096	-0.0054	-0.0002	-0.0013	0.002	0.0103	0.0137	0.0058	0.0073	-0.0034	-0.0042	0.0	-0.0033	-0.0011	-0.0009
chr1	7530001	7540000	7534368	391	0.0803	0.0921	0.0897	0.0761	0.1016	0.08	0.0788	0.0901	0.0678	0.0765	0.0689	0.089	0.0866	0.0785	0.0944	0.082	0.0816	0.0872	0.079	0.0819	0.0794	0.0897	0.0838	0.0959	0.0854	0.0891	0.0886	0.0788	0.083	0.0797	0.0836	0.0957	0.0849	0.0884	0.0896	0.0807	0.084	0.0813	0.0903	0.0779	0.079	0.0825	0.0725	0.0766	0.0735	0.091	0.0939	0.0944	0.0863	0.0896	0.0868	0.0832	0.0847	0.0747	0.0786	0.0757	0.0867	0.0772	0.0803	0.077	0.0785	0.0824	0.0793	0.0717	0.0682	0.0726	0.0151	0.0069	0.0017	0.0174	0.0107	0.012	0.0115	0.0287	0.016	0.0147	-0.0035	-0.0017	-0.004	-0.0034	0.0171	-0.0128	-0.0048	-0.0042	-0.0014	0.0038	-0.0	0.0002	0.0214	-0.0014	0.0119	0.0053	0.0111	0.0082	-0.0013	0.0102	-0.0035	0.0036	0.0012	0.0041	0.0012	0.0205	-0.0075	0.0092	0.0025	0.0059	0.0233	-0.0022	0.005	0.0019	0.0051	0.0127	0.0258	0.0146	0.013	-0.0024	-0.0043	-0.0006	-0.0029	-0.0009	-0.0011
chr1	7540001	7550000	7544975	502	0.1016	0.1215	0.1164	0.0948	0.1353	0.1033	0.0896	0.1163	0.0954	0.1009	0.0963	0.1193	0.1113	0.102	0.123	0.1081	0.1038	0.1152	0.1048	0.1074	0.1097	0.1195	0.1073	0.1272	0.1099	0.107	0.1147	0.108	0.1097	0.1072	0.1076	0.1261	0.1107	0.1083	0.1173	0.1084	0.1101	0.1107	0.1175	0.0983	0.094	0.1054	0.0949	0.0976	0.0967	0.1205	0.1177	0.1242	0.1177	0.1193	0.119	0.0982	0.1087	0.0999	0.1017	0.1006	0.1048	0.0958	0.0971	0.0949	0.1063	0.108	0.1063	0.0975	0.0965	0.0988	0.0318	0.0077	0.0185	0.0177	0.0257	0.0402	0.0283	0.0268	0.0212	0.0238	0.0011	-0.0034	-0.0037	-0.0093	0.0058	-0.0169	-0.0013	-0.0036	-0.0022	0.0083	0.001	0.0035	0.0219	0.0031	0.0116	0.0066	0.0177	0.0107	-0.0041	0.0096	-0.0009	-0.0011	-0.0012	0.0035	0.0049	0.023	-0.006	0.01	0.0047	0.0089	0.0091	-0.005	0.0028	-0.0015	0.0024	0.009	0.0169	0.0081	0.0061	0.0022	-0.0019	-0.0	-0.0032	0.0027	0.0008
chr1	7550001	7560000	7554972	724	0.1552	0.096	0.1446	0.1439	0.1144	0.1344	0.1198	0.0953	0.0989	0.1052	0.1206	0.1425	0.1534	0.1551	0.147	0.1502	0.1452	0.142	0.1453	0.1458	0.1515	0.126	0.1211	0.1039	0.1148	0.1072	0.092	0.096	0.0989	0.108	0.1451	0.1325	0.1397	0.1342	0.1264	0.1268	0.1289	0.1376	0.1308	0.1371	0.1323	0.1222	0.1252	0.127	0.1326	0.1244	0.1179	0.1039	0.106	0.1091	0.1186	0.1261	0.1157	0.1185	0.1206	0.1276	0.1077	0.1112	0.1131	0.1214	0.0968	0.0996	0.1087	0.1012	0.1118	0.1141	0.0549	0.0089	0.018	0.0437	0.0182	0.0271	0.0639	0.0632	0.0457	0.0235	0.0106	0.0033	-0.0047	-0.0014	-0.0025	-0.018	-0.0047	-0.0041	-0.0003	0.0026	0.0099	0.0009	0.0066	0.0182	0.0195	0.0159	0.0162	0.0064	-0.0075	0.0019	0.01	0.0158	0.0088	0.0009	-0.0	0.0033	-0.0042	-0.0029	-0.0027	0.0026	-0.0039	0.0035	0.008	0.003	0.0003	0.0008	0.0084	0.0023	0.0029	-0.0014	-0.0023	0.0014	-0.0041	0.0065	0.0043
chr1	7560001	7570000	7566457	447	0.1476	0.1465	0.1594	0.164	0.1483	0.1575	0.1411	0.136	0.1453	0.1439	0.147	0.155	0.1576	0.1574	0.1541	0.1577	0.1502	0.1523	0.156	0.1538	0.1564	0.1532	0.1575	0.1444	0.1495	0.1433	0.1359	0.1437	0.1422	0.1458	0.1636	0.1545	0.158	0.1518	0.1499	0.1533	0.1526	0.1566	0.1592	0.1604	0.1551	0.1552	0.1582	0.1562	0.1572	0.1524	0.1462	0.141	0.1456	0.1458	0.1489	0.1491	0.1462	0.1502	0.1497	0.1521	0.1396	0.1437	0.1432	0.1469	0.1395	0.1385	0.1423	0.144	0.1472	0.1458	0.0245	0.0098	0.0049	0.02	0.0161	0.0191	0.0363	0.0274	0.0194	0.0134	0.0004	0.0056	-0.0081	-0.0063	-0.0015	-0.0182	-0.0046	-0.0049	-0.0008	0.0052	0.0019	-0.0012	0.0045	0.0054	0.0029	0.003	0.0092	0.0097	-0.0012	0.0083	0.0161	0.0112	0.0064	0.0033	-0.0014	0.0052	-0.004	-0.004	-0.0009	0.0024	-0.0008	-0.0017	-0.0037	-0.0028	-0.0003	0.0036	0.0016	0.0022	0.0056	-0.0033	-0.0036	0.0011	-0.0021	0.0027	0.001
chr1	7570001	7580000	7575537	935	0.1383	0.1734	0.1594	0.1666	0.1765	0.1732	0.1505	0.1706	0.1695	0.1703	0.1646	0.1572	0.1566	0.1548	0.1609	0.1657	0.1463	0.1643	0.1596	0.1601	0.1613	0.1645	0.167	0.1707	0.1714	0.1591	0.1679	0.167	0.1671	0.1675	0.1666	0.1707	0.1676	0.1586	0.1641	0.1681	0.1662	0.1645	0.1722	0.1715	0.1597	0.1707	0.1701	0.1691	0.1664	0.1753	0.1651	0.173	0.1718	0.1726	0.1737	0.1676	0.17	0.1735	0.1726	0.1699	0.1637	0.1604	0.1614	0.1614	0.1705	0.1694	0.1678	0.1692	0.1705	0.1689	0.0042	0.0188	0.0074	0.0106	0.0293	0.0064	0.0314	0.0153	0.0127	0.0132	-0.003	-0.0069	-0.0097	-0.0044	-0.007	-0.0111	-0.0082	-0.0067	-0.0012	0.0099	0.0075	0.0036	0.0106	-0.002	0.0109	0.0041	0.0064	0.0022	0.0049	0.0038	0.0061	0.0059	0.0018	0.0015	0.0014	0.0052	-0.0014	-0.0032	-0.002	0.0055	0.0176	-0.0053	0.006	0.0023	0.0017	0.0096	0.0013	0.0028	0.007	0.0013	-0.0022	0.0003	-0.0019	0.0076	0.0037
chr1	7580001	7590000	7584340	452	0.1627	0.1726	0.1747	0.1577	0.178	0.1782	0.1627	0.1769	0.1809	0.1761	0.1761	0.1767	0.1729	0.1746	0.1801	0.1762	0.1741	0.1835	0.1756	0.1792	0.18	0.1733	0.1625	0.1723	0.1748	0.1782	0.1718	0.1782	0.1721	0.1722	0.1718	0.181	0.1768	0.1775	0.1796	0.1786	0.1769	0.1771	0.1724	0.1739	0.1848	0.173	0.1777	0.1728	0.1708	0.1795	0.1819	0.1762	0.1813	0.1782	0.1788	0.1788	0.179	0.1783	0.1766	0.1781	0.1765	0.1774	0.1753	0.1795	0.1806	0.175	0.1762	0.1788	0.1804	0.1764	0.0247	0.0093	0.0418	0.0271	0.016	0.0328	0.0393	0.0092	0.0198	0.0132	-0.0005	-0.0064	-0.0067	-0.0014	0.0242	-0.008	0.0024	-0.0031	-0.0016	0.0148	0.0117	0.0008	0.0229	0.0081	0.0021	0.0044	0.0041	0.0136	0.0175	0.0721	0.0163	0.0232	0.0148	0.0065	0.004	0.0331	-0.0035	0.0048	0.0028	0.0027	0.0241	0.004	-0.0034	-0.0013	0.0016	0.019	0.0153	0.0148	0.017	0.0039	-0.003	-0.0004	0.0007	0.004	0.0008
chr1	7590001	7600000	7594664	408	0.1201	0.1004	0.1138	0.0986	0.1124	0.1126	0.1058	0.1008	0.1231	0.1065	0.1076	0.1234	0.1221	0.1219	0.1256	0.122	0.1249	0.1254	0.1244	0.1241	0.1251	0.1069	0.098	0.1049	0.1051	0.1036	0.099	0.113	0.1008	0.102	0.1085	0.1145	0.1121	0.1135	0.1117	0.1186	0.1109	0.1119	0.1074	0.1066	0.1103	0.1027	0.1135	0.1032	0.1032	0.1133	0.1121	0.1055	0.1181	0.1093	0.1105	0.1117	0.11	0.1173	0.1092	0.1103	0.1057	0.1182	0.108	0.1111	0.1148	0.1039	0.1056	0.1158	0.117	0.1069	0.0512	0.0168	0.0535	0.038	0.0232	0.0495	0.0643	0.0099	0.0341	0.0221	-0.0004	-0.0062	-0.0056	-0.0049	0.0016	-0.0075	0.0032	-0.0061	-0.0025	0.0096	0.0057	-0.0042	0.0148	0.0148	0.0009	0.0038	0.0047	0.009	0.0047	0.0383	0.0142	0.0115	0.0029	0.0003	0.0038	0.0138	-0.0052	0.0017	-0.0005	0.0014	0.0114	0.0144	-0.0022	-0.0015	0.0006	0.0108	0.0155	0.0075	0.012	0.0105	0.0009	0.0028	0.0046	0.0055	-0.0005
chr1	7600001	7610000	7603723	218	0.0998	0.1023	0.1053	0.1043	0.1128	0.1063	0.1064	0.108	0.1179	0.1138	0.1049	0.1167	0.1061	0.1197	0.1136	0.1129	0.105	0.1121	0.1148	0.1155	0.1152	0.1073	0.1	0.108	0.1022	0.1093	0.1054	0.112	0.1066	0.1017	0.1114	0.1106	0.1078	0.1071	0.1102	0.1146	0.1115	0.1087	0.1106	0.1051	0.1135	0.1077	0.1136	0.1097	0.1044	0.1105	0.1122	0.109	0.1154	0.113	0.1095	0.1096	0.1085	0.1124	0.1095	0.1052	0.1097	0.1144	0.1122	0.1108	0.1125	0.1103	0.1075	0.116	0.1129	0.1094	0.0672	0.0127	0.0769	0.032	0.0439	0.0091	0.0385	0.022	0.0275	0.0265	0.0087	-0.0123	0.0016	-0.0077	0.0178	0.0013	0.005	-0.0031	-0.0024	0.0278	0.0063	0.0084	0.0053	0.0127	0.0133	0.009	0.0143	0.0093	-0.0011	0.0376	0.0069	0.0106	0.0029	-0.0005	0.0042	0.0118	-0.0064	-0.0001	-0.001	0.0017	0.0152	0.0059	0.0011	-0.0021	-0.0011	0.0111	0.0093	0.0082	0.0145	-0.0017	-0.0018	0.0021	0.0007	0.0051	0.0004
chr1	7610001	7620000	7615945	655	0.0599	0.1121	0.1168	0.0917	0.0931	0.095	0.1255	0.1163	0.1126	0.103	0.1066	0.0923	0.0939	0.0842	0.0805	0.0832	0.0999	0.0961	0.0914	0.088	0.0905	0.1137	0.0991	0.1013	0.1019	0.1207	0.1108	0.1101	0.1047	0.1074	0.1083	0.1069	0.1072	0.1226	0.1181	0.1148	0.1109	0.1133	0.0936	0.094	0.1151	0.1047	0.1044	0.0981	0.1005	0.0952	0.1145	0.1041	0.1038	0.0987	0.101	0.1125	0.1065	0.1044	0.0992	0.1007	0.1241	0.1201	0.1171	0.119	0.1138	0.1088	0.111	0.1074	0.1099	0.1049	0.0359	0.0198	0.0489	0.024	0.033	0.0337	0.0438	0.0225	0.0243	0.0156	-0.0018	-0.0115	-0.0056	-0.0069	0.0059	-0.0139	-0.0064	-0.0066	-0.0024	0.0164	0.0078	0.0052	0.0054	0.0048	0.0006	0.0047	0.006	0.0065	0.0032	0.0292	0.0033	0.0103	0.0034	0.0038	0.006	0.0233	-0.0032	0.0046	0.0028	0.0033	0.0101	0.0039	0.003	0.0007	-0.0002	0.0122	0.0044	0.0109	0.0078	-0.0024	-0.003	-0.0009	-0.0017	0.0012	0.0003
chr1	7620001	7630000	7623726	746	0.0282	0.0511	0.053	0.0422	0.0546	0.042	0.0535	0.0592	0.0534	0.0579	0.0672	0.043	0.0434	0.0362	0.0443	0.037	0.0449	0.0493	0.0439	0.0463	0.0528	0.0518	0.0464	0.0524	0.047	0.0523	0.0545	0.0522	0.0544	0.0595	0.0479	0.0539	0.0478	0.0536	0.0565	0.0531	0.0556	0.0608	0.0489	0.042	0.0492	0.0524	0.0482	0.0506	0.0561	0.0491	0.0554	0.0572	0.0543	0.0568	0.062	0.0492	0.0517	0.0477	0.0501	0.0557	0.0571	0.0542	0.0568	0.0616	0.0562	0.0585	0.0633	0.0554	0.0609	0.0629	0.0402	0.0217	0.0133	0.0313	0.024	0.0432	0.0604	0.0281	0.0222	0.0175	-0.0014	-0.0019	-0.0033	0.0035	-0.0001	-0.0053	-0.0002	-0.0004	0.0007	0.0032	0.0006	0.0028	0.0033	0.0028	-0.0008	0.0013	0.0045	0.0056	-0.0008	0.0143	0.0162	0.0038	0.0045	0.0064	0.0086	0.0123	0.0025	0.0028	0.0037	0.0046	0.0146	0.0109	-0.0005	0.0011	0.005	0.0066	0.0066	0.0082	0.0057	-0.0007	-0.0003	0.0003	-0.0022	0.0033	0.002
chr1	7630001	7640000	7635398	799	0.0319	0.0395	0.0399	0.0392	0.0374	0.0406	0.0456	0.0354	0.0398	0.037	0.0431	0.0372	0.0388	0.0378	0.0363	0.0391	0.0428	0.0362	0.0396	0.039	0.0424	0.0391	0.0387	0.0378	0.0394	0.0426	0.0363	0.0395	0.0379	0.0411	0.0403	0.0388	0.0405	0.0435	0.0379	0.0398	0.0386	0.042	0.0386	0.0401	0.0437	0.0383	0.0405	0.0392	0.042	0.0395	0.0434	0.0366	0.0392	0.0381	0.0416	0.0436	0.0381	0.0402	0.039	0.0422	0.0413	0.0436	0.0424	0.0453	0.0379	0.0363	0.0399	0.0383	0.0418	0.0402	0.0192	0.0278	0.0288	0.0222	0.036	0.0462	0.0368	0.041	0.0435	0.0251	-0.0038	-0.0069	-0.0072	-0.0063	0.0005	-0.0147	-0.0014	-0.0026	-0.0007	0.0083	0.0015	0.0029	0.0085	0.0028	-0.001	0.0027	0.0055	0.0039	0.0026	0.0157	0.0125	0.0125	0.0132	0.0058	0.0063	0.0223	0.0031	0.0077	0.01	0.0089	0.0057	0.0009	0.0001	0.0021	0.0024	0.01	0.01	0.0119	0.0068	0.0035	0.0012	0.0036	-0.0011	0.0033	0.0017
chr1	7640001	7650000	7643779	724	0.1037	0.1273	0.1108	0.1146	0.1158	0.1233	0.1292	0.1217	0.1177	0.1139	0.1046	0.1183	0.1171	0.1174	0.1167	0.1169	0.1221	0.1183	0.1152	0.1155	0.1241	0.1185	0.1202	0.1203	0.1224	0.126	0.1221	0.1199	0.1184	0.1214	0.1131	0.1149	0.1204	0.1222	0.1214	0.1147	0.1126	0.1103	0.118	0.1205	0.1238	0.1235	0.1173	0.1151	0.1115	0.1216	0.1235	0.1202	0.1165	0.1156	0.1178	0.1262	0.122	0.1208	0.12	0.1235	0.1262	0.1237	0.123	0.125	0.1209	0.1199	0.1265	0.1151	0.1172	0.114	0.0114	0.033	0.0351	0.0297	0.0141	0.0222	0.0247	0.0166	0.0211	0.0401	-0.0013	-0.0025	-0.004	-0.0093	-0.0068	-0.009	-0.0069	-0.0046	0.0067	0.0017	0.0065	0.013	0.0085	0.017	0.0021	0.0008	0.01	0.0124	0.0067	0.0079	0.0215	0.0049	0.0031	0.0051	0.0086	0.004	0.006	-0.001	0.0027	0.0201	-0.0003	-0.0021	0.0013	0.0051	0.0255	0.0027	0.0011	0.0052	0.0213	0.0043	0.0063	0.0268	-0.0029	0.0202	0.0187
chr1	7650001	7660000	7654942	628	0.1736	0.2057	0.1913	0.1839	0.1772	0.1905	0.1752	0.1921	0.1885	0.187	0.1897	0.1964	0.1916	0.2063	0.1853	0.208	0.1878	0.1916	0.1907	0.1872	0.2021	0.1932	0.1942	0.1895	0.1953	0.1858	0.1937	0.1916	0.1924	0.1968	0.193	0.1853	0.1973	0.1826	0.1906	0.1885	0.1885	0.1948	0.1925	0.1875	0.1858	0.1936	0.1911	0.1924	0.187	0.1974	0.1753	0.1833	0.1823	0.1835	0.1954	0.191	0.1965	0.1949	0.197	0.1917	0.1822	0.1804	0.1813	0.1897	0.1878	0.1881	0.1962	0.1868	0.1938	0.1933	0.0166	0.0183	0.069	0.0268	0.064	0.036	0.0237	0.0219	0.0132	0.0235	-0.0071	-0.0013	-0.0042	-0.0056	-0.0101	-0.0123	-0.0091	-0.005	-0.0006	0.0128	0.0026	0.0148	-0.0016	-0.0022	-0.0035	-0.0018	0.0095	0.0322	0.0008	0.0172	0.0142	0.0125	0.0158	0.0003	0.0359	-0.0026	-0.0036	-0.0013	0.0032	0.0181	0.0221	0.0129	0.0135	0.0186	0.0025	-0.0038	-0.0037	0.0006	0.0114	-0.0056	-0.0028	0.0061	-0.0024	0.0092	0.0114
chr1	7660001	7670000	7664758	659	0.1138	0.1419	0.1381	0.1166	0.1236	0.134	0.1317	0.1401	0.125	0.1332	0.1321	0.1315	0.134	0.1211	0.1267	0.1328	0.129	0.1372	0.1249	0.1277	0.1289	0.1387	0.1288	0.1308	0.1355	0.1351	0.1392	0.1313	0.1363	0.1363	0.1295	0.132	0.1391	0.1343	0.1391	0.1319	0.1358	0.1368	0.1213	0.1276	0.1252	0.1316	0.1208	0.1264	0.1249	0.1317	0.1277	0.1332	0.1239	0.1307	0.1312	0.1354	0.1368	0.1307	0.1358	0.1346	0.1363	0.128	0.1331	0.134	0.1336	0.1375	0.1386	0.1292	0.1292	0.1332	0.0138	0.0225	0.0242	0.0317	0.0331	0.0235	0.0394	0.0191	0.0116	0.01	-0.0025	-0.0014	-0.0058	-0.0069	-0.0051	-0.0061	-0.0052	-0.0023	-0.0007	0.0076	0.004	0.0101	-0.0019	0.0	0.0013	0.0006	0.0055	0.0052	0.0094	0.0045	0.0123	0.0001	0.0051	0.0014	0.0114	0.0001	0.0049	-0.0014	0.0074	0.0075	0.0095	-0.0007	0.0043	0.007	0.0034	0.0015	-0.0014	0.0019	0.0048	0.0035	0.0022	0.0042	0.0003	0.0018	0.0017
chr1	7670001	7680000	7675221	584	0.1363	0.1761	0.1784	0.1663	0.1736	0.1711	0.1661	0.1633	0.1741	0.1774	0.1726	0.1699	0.1758	0.1627	0.1664	0.1669	0.1628	0.1609	0.1692	0.1717	0.1695	0.177	0.1742	0.1742	0.1777	0.1678	0.1736	0.1761	0.1786	0.1777	0.1759	0.1778	0.1774	0.1732	0.1724	0.1767	0.178	0.1773	0.1703	0.168	0.1683	0.1661	0.1718	0.173	0.1702	0.1736	0.1718	0.1699	0.1733	0.1767	0.1768	0.1724	0.1672	0.1727	0.1746	0.1726	0.1662	0.1721	0.174	0.1724	0.1681	0.1702	0.1695	0.1753	0.1756	0.1752	0.0405	0.0397	0.0345	0.034	0.0388	0.035	0.0364	0.0357	0.0307	0.0192	-0.0005	0.0069	-0.0015	0.009	-0.0077	0.0107	0.0017	0.0025	0.0026	0.0091	0.0044	0.0067	0.0023	0.0034	0.0012	0.0002	0.0044	0.0011	-0.0023	0.0063	0.0037	0.0045	0.0028	0.0012	0.0037	0.0058	0.0041	-0.0017	0.0029	0.0061	0.0113	-0.0	0.0003	0.0008	0.0013	0.0044	0.0056	0.0056	0.0052	-0.0016	-0.0003	0.0019	-0.0012	0.0047	0.0005
chr1	7680001	7690000	7685212	587	0.1376	0.1708	0.1604	0.1681	0.1696	0.1628	0.1628	0.1697	0.1551	0.1601	0.1687	0.1622	0.1571	0.1575	0.1628	0.1671	0.1542	0.1605	0.1545	0.1587	0.1646	0.166	0.1714	0.1689	0.1741	0.1667	0.1713	0.1646	0.1679	0.1746	0.1671	0.1649	0.1726	0.1624	0.1661	0.1572	0.1602	0.1688	0.1722	0.1693	0.1652	0.1683	0.1642	0.1659	0.1696	0.1797	0.1688	0.173	0.1629	0.167	0.1759	0.1708	0.1659	0.168	0.1677	0.1671	0.1668	0.1611	0.1639	0.1692	0.1626	0.164	0.1678	0.157	0.1656	0.1659	0.0243	0.0195	0.0144	0.0279	0.0508	0.0126	0.0222	0.0229	0.0222	0.015	0.0008	0.0046	-0.0031	0.017	-0.0002	0.0028	0.0032	0.0036	0.0038	0.0079	-0.0001	0.03	0.0024	0.0026	-0.0016	-0.0001	0.0106	0.0101	0.0117	-0.0006	-0.0018	0.0079	0.0049	0.0022	0.0396	0.008	0.0097	0.0016	0.0057	0.0113	0.0244	-0.0009	0.0271	0.0165	0.0024	0.0018	0.0066	0.0066	0.0061	0.0006	-0.0019	-0.0018	-0.0019	0.0082	0.0039
chr1	7690001	7700000	7694673	488	0.1089	0.1642	0.1394	0.1339	0.1403	0.14	0.1404	0.155	0.1328	0.1515	0.1571	0.1415	0.1289	0.1312	0.1341	0.1292	0.1288	0.1351	0.1263	0.1351	0.1424	0.1538	0.1504	0.1559	0.1509	0.1507	0.1552	0.1524	0.1565	0.1571	0.1409	0.139	0.1435	0.139	0.1471	0.1352	0.1454	0.1529	0.1408	0.1359	0.1379	0.1478	0.1384	0.1471	0.1483	0.1457	0.1407	0.1494	0.1358	0.1471	0.154	0.1409	0.1475	0.1413	0.1484	0.1501	0.1467	0.137	0.1458	0.151	0.1444	0.1509	0.1558	0.1423	0.151	0.1561	0.0176	0.0133	0.0369	0.035	0.0175	0.0155	0.0119	0.0182	0.0121	0.0135	0.0036	0.0039	0.0098	-0.0032	-0.0042	-0.0129	0.0087	-0.0022	-0.0029	0.0138	-0.0026	0.0122	-0.0028	-0.0003	-0.0033	-0.0	0.0129	0.0133	-0.0037	0.0027	0.0112	0.0182	0.0131	0.0054	0.0195	0.0012	0.0058	-0.0027	0.0033	0.0098	0.0024	-0.0002	0.0172	0.0076	0.0031	-0.0035	0.0013	-0.0005	0.0043	0.0015	-0.0056	-0.0004	0.0005	0.0146	0.005
chr1	7700001	7710000	7704885	452	0.1478	0.1545	0.1396	0.1471	0.1373	0.1581	0.1378	0.1478	0.1391	0.1438	0.1474	0.1569	0.1572	0.1507	0.156	0.1534	0.1549	0.1578	0.1577	0.1577	0.1521	0.1466	0.1478	0.1435	0.1539	0.1477	0.1468	0.1441	0.146	0.1494	0.1457	0.1385	0.1566	0.1376	0.1422	0.1387	0.1416	0.1494	0.1431	0.1526	0.1454	0.1475	0.1448	0.1473	0.1476	0.1547	0.1388	0.1423	0.1373	0.1413	0.1469	0.1571	0.1556	0.1548	0.1554	0.1535	0.1424	0.1393	0.1419	0.1501	0.1416	0.1435	0.151	0.1408	0.1483	0.1503	0.0175	0.0349	0.0104	0.0444	0.0014	0.0398	0.0332	0.0411	0.0285	0.0066	-0.0009	-0.0079	-0.0067	-0.006	0.0043	-0.0137	-0.0061	-0.0053	-0.0014	0.0072	0.0003	0.0234	-0.0036	-0.0039	-0.0024	-0.0006	0.0169	0.0032	-0.0002	0.0103	0.0002	0.0056	0.0054	0.0008	0.0233	0.0045	-0.0007	-0.0033	0.0023	0.0088	0.0303	0.0082	0.0199	0.0127	0.0016	-0.0012	0.0031	0.0033	0.0151	-0.0055	-0.0058	0.005	-0.0024	0.0127	0.0137
chr1	7710001	7720000	7715142	411	0.1147	0.1391	0.1291	0.1317	0.1366	0.1272	0.1251	0.1285	0.1339	0.128	0.12	0.1274	0.1316	0.1241	0.1331	0.1212	0.1316	0.1312	0.1316	0.1288	0.12	0.1316	0.1321	0.1355	0.13	0.1315	0.1304	0.1331	0.1299	0.1304	0.134	0.1338	0.1341	0.1262	0.1272	0.1309	0.128	0.1363	0.1347	0.1291	0.134	0.134	0.1345	0.1329	0.1272	0.1362	0.1332	0.1353	0.1343	0.1345	0.1358	0.1351	0.1324	0.1339	0.1308	0.1242	0.1252	0.1303	0.1272	0.1384	0.1307	0.1263	0.1363	0.1307	0.1355	0.1331	0.0021	0.0285	0.0036	0.028	0.0011	0.0446	0.0386	0.024	0.0209	0.0049	-0.0049	-0.0097	-0.0068	-0.0094	-0.0019	-0.0121	-0.008	-0.0067	0.0009	0.0124	0.0033	0.0204	-0.0035	-0.0047	-0.0022	-0.0021	0.0387	0.0023	-0.0013	0.0215	0.0144	0.0061	0.0103	0.0034	0.0162	0.0088	0.0099	-0.0034	0.0071	0.0173	0.0344	0.017	0.0122	0.0106	0.0016	-0.0062	0.003	0.002	0.0374	-0.0017	-0.0054	0.0215	-0.0011	0.0251	0.0315
chr1	7720001	7730000	7723932	459	0.1428	0.1799	0.1698	0.1656	0.1706	0.1661	0.1687	0.1667	0.1685	0.1681	0.1629	0.1643	0.1673	0.1632	0.1721	0.1585	0.1667	0.1651	0.1643	0.1624	0.1606	0.1717	0.1708	0.1722	0.1691	0.1724	0.1705	0.17	0.1701	0.1694	0.1667	0.1712	0.1716	0.168	0.1668	0.1697	0.1686	0.1694	0.1714	0.1686	0.167	0.164	0.1684	0.1665	0.1658	0.1737	0.1701	0.1703	0.1684	0.1714	0.1749	0.1713	0.1677	0.1685	0.1676	0.1653	0.1657	0.1687	0.1685	0.1711	0.1683	0.1659	0.1659	0.1683	0.1703	0.1671	0.0086	0.025	0.027	0.0452	0.0124	0.0323	0.033	0.0226	0.0152	0.0106	-0.0048	-0.0045	-0.0072	-0.009	-0.0044	-0.0078	-0.0078	-0.0056	-0.0016	-0.0026	0.0026	0.0098	-0.0033	-0.0032	0.0014	-0.001	0.0079	0.0098	0.0083	-0.0004	-0.0061	0.0039	-0.001	0.0029	0.0158	0.0012	0.0047	-0.0034	0.0051	0.0141	0.0117	0.0039	0.0034	0.0015	0.0016	-0.0059	0.0001	0.0003	0.0094	0.0018	-0.0032	0.0015	-0.0002	0.0103	0.0043
chr1	7730001	7740000	7736133	413	0.1485	0.1528	0.1582	0.1576	0.1545	0.1437	0.152	0.149	0.1555	0.1457	0.1545	0.1506	0.1553	0.154	0.1558	0.1497	0.1526	0.1499	0.1525	0.1475	0.1551	0.1568	0.154	0.1542	0.1476	0.1561	0.1506	0.1513	0.148	0.153	0.1583	0.1568	0.1619	0.154	0.1559	0.1585	0.1548	0.1637	0.1579	0.1554	0.1554	0.1551	0.1571	0.1534	0.159	0.1619	0.155	0.1577	0.1571	0.1553	0.1648	0.1595	0.1502	0.1529	0.1478	0.1501	0.152	0.1562	0.1513	0.162	0.1519	0.1457	0.1564	0.1504	0.1593	0.1543	-0.0001	0.0048	0.003	0.0135	0.0117	0.0076	0.004	0.0013	0.001	0.0052	0.0022	-0.0029	0.0013	-0.0018	0.0094	-0.0009	-0.0058	-0.0021	-0.0005	0.001	0.0012	0.0311	-0.0032	0.0055	0.0051	0.0092	0.0196	0.0059	0.0158	0.0019	0.0055	0.0016	0.0051	0.0056	0.0414	0.0058	0.0186	0.0065	0.0145	0.0188	0.0384	0.0127	0.0105	0.0091	0.0019	0.0048	0.0076	0.007	0.0166	-0.0012	-0.0041	0.0067	-0.0008	0.0101	0.0121
chr1	7740001	7750000	7744794	349	0.0789	0.0861	0.0812	0.076	0.0848	0.0766	0.0865	0.0855	0.0809	0.079	0.0795	0.0852	0.0821	0.0788	0.0854	0.0785	0.0852	0.0837	0.0812	0.0809	0.082	0.0834	0.0809	0.0855	0.0825	0.0868	0.0877	0.084	0.083	0.0825	0.0787	0.0838	0.0799	0.0845	0.0848	0.0818	0.0803	0.0809	0.0813	0.0766	0.0825	0.0824	0.0791	0.0782	0.0782	0.0831	0.0877	0.0885	0.0844	0.0828	0.0833	0.0834	0.0816	0.0792	0.0786	0.0791	0.0875	0.0854	0.0839	0.0851	0.0832	0.0824	0.0837	0.08	0.0812	0.0798	0.0156	0.0097	0.0085	0.0205	0.0046	0.0146	0.0094	0.0072	0.0087	0.0077	-0.0007	-0.0006	0.0003	0.0058	0.0025	0.0102	0.0017	0.0015	-0.0005	0.0006	0.0041	0.0056	0.0036	0.0065	0.0042	0.0013	0.0026	0.0059	0.0019	0.0077	0.0102	0.0041	0.0036	0.0015	0.0153	0.0122	0.0187	0.0089	0.005	0.0042	0.0116	0.0035	0.0028	0.0045	0.004	0.0084	0.0095	0.0063	0.0076	-0.0002	0.0007	0.0032	0.0	0.0045	0.0032
chr1	7750001	7760000	7755364	504	0.1613	0.1769	0.1725	0.1734	0.1613	0.1586	0.1784	0.1768	0.167	0.1657	0.1821	0.169	0.1752	0.1699	0.1688	0.1604	0.1739	0.1744	0.1681	0.1726	0.1829	0.1703	0.1719	0.165	0.1655	0.172	0.1755	0.1694	0.1693	0.1769	0.1741	0.1667	0.1703	0.1745	0.178	0.172	0.1695	0.1777	0.1699	0.1671	0.177	0.1772	0.1708	0.1711	0.1797	0.1641	0.1708	0.1735	0.166	0.1645	0.1749	0.1718	0.1683	0.1625	0.1658	0.1778	0.18	0.1749	0.1742	0.1813	0.1702	0.1718	0.1841	0.1662	0.1796	0.1769	-0.0003	0.0182	0.0072	0.0222	0.0013	0.0112	0.0158	0.0102	0.0193	0.0136	-0.0066	-0.0073	-0.01	-0.0054	-0.0125	-0.0037	-0.0048	-0.0028	-0.0019	0.0032	-0.0006	0.0127	-0.0025	0.0073	0.0065	0.0011	0.001	0.0075	0.0035	0.0032	0.0059	0.0018	0.0042	0.0032	0.0129	0.0028	0.0127	0.0054	0.0026	0.0052	0.0099	0.0019	-0.0008	0.0096	0.0123	0.0065	0.0061	0.0054	0.0017	-0.0043	0.0011	0.0056	-0.0005	0.0105	0.0075
chr1	7760001	7770000	7764629	562	0.1085	0.1373	0.1302	0.1222	0.1298	0.1297	0.1183	0.1266	0.1271	0.1236	0.1233	0.1233	0.1235	0.1246	0.127	0.1258	0.1148	0.1197	0.1229	0.1205	0.1266	0.1319	0.1288	0.1318	0.1302	0.1302	0.1313	0.1315	0.1317	0.1312	0.1272	0.1304	0.1302	0.1259	0.1278	0.1296	0.1272	0.1292	0.1283	0.1248	0.1279	0.1275	0.1293	0.1273	0.1231	0.1297	0.1302	0.132	0.1281	0.1287	0.1319	0.1301	0.1305	0.1298	0.1294	0.1281	0.1209	0.126	0.1213	0.1284	0.1288	0.1244	0.1279	0.1256	0.1331	0.1299	0.0015	0.0124	0.0369	0.0308	0.026	0.0058	0.009	0.0176	0.0132	0.0191	-0.0037	-0.0029	-0.0053	-0.0098	0.0076	-0.0023	-0.0017	0.0024	0.001	0.0034	0.0013	0.0007	0.006	-0.0017	0.0035	0.001	0.0081	0.0093	-0.0044	0.0312	0.012	0.0178	0.0154	0.001	-0.0003	0.0244	0.0142	-0.0013	0.0068	0.0123	0.0243	0.0088	0.0053	0.0094	0.0038	-0.0062	0.0127	0.0013	0.018	0.0065	-0.0022	0.0052	0.0009	0.0229	0.0224
chr1	7770001	7780000	7775621	644	0.1147	0.1401	0.1415	0.1333	0.1528	0.1433	0.1112	0.1166	0.1523	0.1405	0.1255	0.1303	0.1316	0.1365	0.1477	0.1391	0.1113	0.1144	0.1432	0.1309	0.1285	0.1365	0.1331	0.1431	0.1367	0.1298	0.1281	0.1441	0.1392	0.1298	0.1385	0.1487	0.1425	0.1307	0.1297	0.1487	0.1419	0.1343	0.1426	0.1369	0.1361	0.1321	0.1464	0.1427	0.129	0.1464	0.1477	0.1441	0.1527	0.1511	0.1421	0.1382	0.1348	0.1476	0.1443	0.1351	0.1121	0.1422	0.129	0.1281	0.1393	0.1281	0.1259	0.1469	0.1449	0.1389	0.0106	0.0098	0.0459	0.0473	0.0358	-0.007	-0.0057	0.0288	0.0087	0.0145	-0.008	-0.0105	-0.0091	-0.0139	0.0133	-0.0009	-0.0045	-0.002	-0.0032	0.0035	0.0047	0.0001	0.0149	0.0019	0.0062	0.0029	0.0027	-0.0016	-0.0052	0.0543	0.0267	0.012	0.0177	-0.0009	-0.0058	0.0568	0.0322	0.0003	0.0129	0.0064	0.0416	0.0175	-0.0006	0.0074	0.0016	-0.0074	0.0361	0.0103	0.0229	0.0145	-0.0012	0.0085	0.0015	0.0166	0.0195
chr1	7780001	7790000	7784967	457	0.123	0.1075	0.1206	0.0881	0.1106	0.1149	0.1099	0.1037	0.1198	0.1083	0.1053	0.1249	0.1269	0.1207	0.1256	0.1248	0.1197	0.1209	0.1257	0.1216	0.1232	0.1129	0.0953	0.1066	0.1098	0.1095	0.1034	0.1133	0.1091	0.1062	0.1061	0.115	0.1172	0.1154	0.1115	0.1194	0.1146	0.1142	0.0989	0.1029	0.1033	0.0962	0.1063	0.1014	0.0987	0.1128	0.1119	0.1064	0.1144	0.1099	0.1096	0.1142	0.1093	0.1176	0.1134	0.1095	0.1057	0.1151	0.1089	0.1121	0.1111	0.1049	0.1069	0.1136	0.1149	0.111	0.0367	0.0158	0.0672	0.0359	0.0235	0.0135	0.0329	0.0151	0.0186	0.0181	-0.0025	-0.0106	-0.0088	-0.0049	0.0029	-0.0095	-0.001	0.0027	-0.0003	0.0073	-0.0021	-0.0019	0.0007	-0.002	-0.0033	0.0005	0.0049	-0.0023	0.007	0.0211	0.0016	0.0102	0.0135	0.0058	0.0002	0.0077	-0.0033	-0.0032	0.0019	0.0046	0.008	-0.0	0.0008	0.0072	-0.0018	-0.0048	0.001	-0.0009	0.0124	-0.0024	-0.0036	0.005	-0.0021	0.008	0.0169
chr1	7790001	7800000	7795166	648	0.0955	0.1196	0.1259	0.1114	0.121	0.1246	0.1205	0.1213	0.1153	0.113	0.1184	0.1159	0.1177	0.1167	0.1162	0.1184	0.1126	0.1181	0.1092	0.1134	0.1209	0.1201	0.1118	0.118	0.1191	0.1196	0.1175	0.116	0.1157	0.1185	0.1191	0.1231	0.1247	0.1231	0.1229	0.1204	0.1201	0.1253	0.1163	0.1186	0.1179	0.1156	0.1147	0.1132	0.1181	0.1237	0.1194	0.1191	0.1173	0.116	0.1264	0.124	0.1227	0.1207	0.1212	0.1221	0.1193	0.1168	0.1161	0.1274	0.1179	0.1157	0.1255	0.1141	0.1231	0.1243	0.0359	0.022	0.0574	0.0337	0.0344	0.0197	0.0437	0.0146	0.0292	0.0257	-0.0056	-0.0127	-0.0075	-0.0097	-0.0015	-0.0112	-0.0038	-0.0014	-0.0006	0.0016	-0.0014	-0.002	-0.0002	-0.002	-0.0008	0.0027	0.0106	0.0004	0.0025	0.0088	-0.003	0.0059	0.004	0.008	0.0035	-0.0056	-0.0084	-0.0035	-0.0039	0.0159	0.0061	-0.001	0.0032	0.0086	0.0014	-0.0064	-0.0045	-0.0026	0.0194	-0.0013	-0.0047	0.0102	-0.0002	0.0191	0.0312
chr1	7800001	7810000	7805298	732	0.1138	0.1208	0.125	0.1183	0.1283	0.1316	0.1265	0.1306	0.125	0.1197	0.1204	0.1234	0.1229	0.125	0.1268	0.1274	0.1243	0.1287	0.1235	0.1247	0.1256	0.121	0.1153	0.1216	0.1248	0.1219	0.1217	0.121	0.1189	0.1232	0.1217	0.1258	0.1276	0.1254	0.1275	0.1246	0.1229	0.1256	0.1225	0.1263	0.123	0.1232	0.1221	0.1198	0.1237	0.1302	0.1258	0.1271	0.1252	0.1231	0.1303	0.1306	0.1322	0.1288	0.1284	0.1269	0.1263	0.1245	0.1222	0.1318	0.1267	0.1239	0.133	0.1219	0.1292	0.1294	0.0238	0.0107	0.0362	0.0224	0.0179	0.0163	0.0263	0.0144	0.0234	0.0154	-0.004	-0.0141	-0.0095	-0.0042	-0.0057	-0.0147	-0.0049	-0.0027	0.0028	0.0005	-0.0027	-0.0023	-0.0012	-0.001	-0.0018	0.0024	0.0101	-0.003	0.0055	0.0026	-0.0049	0.0017	0.0028	0.0107	0.0012	-0.0065	-0.0087	-0.0054	-0.0032	0.0139	0.006	0.0042	0.0017	0.0096	0.0022	-0.0087	-0.0049	-0.0034	0.0198	-0.0037	-0.0037	0.0134	-0.0019	0.0195	0.0328
chr1	7810001	7820000	7815424	602	0.1333	0.1339	0.1263	0.1202	0.1281	0.1291	0.1327	0.1416	0.1274	0.1325	0.1167	0.1389	0.1383	0.1349	0.1393	0.1369	0.1402	0.1443	0.1382	0.1399	0.1347	0.1273	0.1234	0.1276	0.1302	0.1307	0.1343	0.129	0.1311	0.1263	0.1225	0.1268	0.1278	0.1303	0.1344	0.127	0.1302	0.1228	0.1232	0.1251	0.1256	0.1305	0.1237	0.1265	0.1207	0.1293	0.1301	0.1335	0.1269	0.1297	0.1266	0.1328	0.137	0.128	0.1322	0.1238	0.1352	0.1303	0.1322	0.1305	0.1339	0.1355	0.1351	0.1297	0.126	0.1302	0.0181	0.0246	0.0305	0.0311	0.0207	0.0257	0.0246	0.0255	0.0185	0.0176	-0.0056	-0.0116	-0.0106	-0.0038	-0.0075	-0.0117	-0.004	-0.0037	0.0011	-0.0028	-0.0014	0.0004	0.0029	0.0013	0.0007	0.0031	0.0047	-0.0041	0.0017	-0.0035	-0.0017	-0.0005	0.0006	0.0057	0.0027	-0.0011	-0.0049	-0.0035	-0.0019	0.0101	0.0075	0.0057	-0.0011	0.0046	0.0022	-0.0069	0.001	-0.0011	0.0143	-0.002	-0.0041	0.0108	-0.0011	0.012	0.0198
chr1	7820001	7830000	7824548	656	0.0951	0.0855	0.0878	0.0846	0.0664	0.0863	0.0878	0.0935	0.0822	0.08	0.0827	0.0951	0.0992	0.0971	0.0947	0.0967	0.0999	0.1012	0.0995	0.0952	0.0951	0.0852	0.0835	0.0766	0.0835	0.0873	0.0897	0.084	0.0818	0.0835	0.0863	0.0783	0.0865	0.0879	0.0902	0.0851	0.0837	0.0865	0.0779	0.0844	0.0873	0.0893	0.0839	0.0832	0.0837	0.0779	0.0778	0.0824	0.0749	0.0734	0.0793	0.0876	0.0899	0.0845	0.083	0.0845	0.0896	0.0843	0.0838	0.0887	0.0872	0.087	0.09	0.0813	0.0856	0.0836	0.0238	0.0315	0.038	0.08	0.0314	0.0429	0.0354	0.051	0.0319	0.0157	-0.0043	-0.0069	0.0036	-0.0107	0.0027	0.0011	0.0006	-0.0028	-0.001	0.0006	0.0067	-0.0027	0.0006	-0.002	0.0007	-0.0009	0.0064	0.0159	-0.006	0.0067	0.0014	0.0032	0.0049	0.0001	0.0103	0.0046	0.015	0.0038	0.001	0.0166	0.003	-0.0	0.0016	-0.0004	0.0001	-0.0058	-0.0039	-0.0003	0.0121	-0.0036	0.0009	0.0049	0.0012	0.0137	0.0119
chr1	7830001	7840000	7835782	742	0.1069	0.1109	0.1156	0.117	0.1095	0.1132	0.1164	0.1194	0.1111	0.1011	0.118	0.1137	0.112	0.1161	0.111	0.1127	0.1138	0.1125	0.1089	0.1043	0.1202	0.1127	0.1139	0.112	0.1109	0.1169	0.1197	0.1126	0.1092	0.1156	0.1169	0.1125	0.1139	0.1168	0.1185	0.1126	0.1089	0.1189	0.1139	0.1162	0.1191	0.1209	0.1154	0.1124	0.1172	0.1111	0.1143	0.1183	0.1097	0.1058	0.1161	0.1163	0.12	0.1117	0.1079	0.1175	0.1172	0.1135	0.1131	0.1214	0.1157	0.1141	0.124	0.1063	0.1178	0.1151	0.02	0.0022	0.0172	0.0125	0.0112	0.0089	-0.0029	-0.0003	0.0009	0.0143	-0.0013	-0.0003	0.0064	-0.004	0.011	0.0177	0.0047	0.0074	0.0013	0.0023	-0.0001	-0.0021	0.0029	0.0034	-0.0034	0.0025	0.0076	0.0031	0.0047	0.0102	0.0111	0.006	0.0135	-0.0008	-0.0012	0.0061	0.0164	-0.0026	0.0021	0.0057	0.0066	0.0153	-0.0019	0.0032	0.0048	-0.003	-0.0009	0.0175	0.0104	0.002	0.0132	0.0099	0.0009	0.0103	0.0214
chr1	7840001	7850000	7844370	549	0.1242	0.1335	0.1328	0.1385	0.1305	0.1245	0.1291	0.1272	0.1232	0.1226	0.1277	0.1337	0.1338	0.1368	0.1349	0.1303	0.1315	0.1302	0.1327	0.1307	0.1366	0.1322	0.1354	0.133	0.1269	0.1344	0.1326	0.1305	0.1291	0.1319	0.1357	0.1328	0.128	0.131	0.1294	0.128	0.1283	0.1319	0.136	0.1323	0.1347	0.1328	0.1326	0.1328	0.1342	0.1272	0.1308	0.1305	0.1265	0.1262	0.1333	0.128	0.1263	0.1236	0.1235	0.1284	0.126	0.1265	0.1282	0.131	0.1247	0.1265	0.1295	0.1224	0.1293	0.1309	0.0174	0.015	0.0195	0.0282	0.0229	0.0182	0.0178	0.0305	0.0209	0.018	-0.0019	-0.0017	0.0033	-0.0064	0.0092	0.0081	0.0055	0.0021	0.0013	0.0001	0.0038	-0.0024	0.0003	-0.0017	0.0001	0.0025	0.0052	0.0056	0.0032	0.0034	-0.0002	0.0065	0.0076	0.0026	-0.0012	0.0039	0.0061	-0.0013	-0.0012	0.0093	0.0047	0.0018	-0.0008	0.0001	0.0052	-0.0083	0.0012	0.0082	0.006	-0.0017	0.0046	0.0034	-0.0019	0.0111	0.0196
chr1	7850001	7860000	7855993	723	0.1121	0.0853	0.1163	0.1278	0.0972	0.1017	0.1107	0.1203	0.1133	0.1119	0.1012	0.1002	0.1152	0.1212	0.1109	0.1085	0.1132	0.1182	0.1181	0.1176	0.1081	0.1034	0.112	0.0941	0.0923	0.1017	0.1084	0.1068	0.1053	0.0925	0.123	0.1084	0.1106	0.1129	0.1175	0.1156	0.1154	0.1102	0.1177	0.118	0.1207	0.1227	0.122	0.1207	0.1176	0.1016	0.1042	0.11	0.106	0.1058	0.1028	0.1074	0.1131	0.1116	0.1113	0.1018	0.1137	0.1115	0.1122	0.1086	0.115	0.1149	0.1136	0.1119	0.1123	0.1114	0.0066	0.0034	0.005	0.0288	0.0075	0.0077	0.0088	0.0202	0.0178	0.0031	0.006	0.0178	0.0117	-0.0048	0.0133	0.0233	0.0211	0.0147	-0.0011	0.0036	0.0064	0.0062	-0.0024	-0.0026	0.0033	0.0059	0.0057	0.0227	0.0138	0.0061	-0.0054	0.006	0.0033	0.0086	0.0108	0.0012	0.0058	0.0033	0.005	0.0101	0.0054	0.0094	0.018	0.0178	0.0008	-0.0074	-0.0021	0.0037	0.0074	-0.0068	-0.0036	0.0061	-0.0029	0.0177	0.02
chr1	7860001	7870000	7865035	388	0.1389	0.1012	0.1383	0.1408	0.1201	0.1183	0.135	0.1481	0.1377	0.1334	0.1231	0.1244	0.1377	0.1406	0.1326	0.1301	0.1364	0.1448	0.1415	0.1412	0.1317	0.1245	0.1323	0.1118	0.1082	0.1238	0.1376	0.1317	0.1303	0.1122	0.1396	0.1303	0.13	0.1355	0.1428	0.1384	0.1374	0.1312	0.1353	0.1346	0.1386	0.1422	0.139	0.1371	0.1353	0.1192	0.1276	0.1381	0.1315	0.13	0.1226	0.1277	0.1383	0.1334	0.1326	0.1207	0.1407	0.1357	0.1357	0.1307	0.1405	0.1392	0.14	0.1346	0.1351	0.1336	0.016	-0.0024	0.0026	0.0119	0.0058	-0.0018	0.0046	0.0099	0.0133	0.0012	0.0093	0.0326	0.0041	-0.0051	0.0174	0.0437	0.0284	0.0236	0.0001	0.0002	0.0037	0.0061	-0.0036	-0.001	0.0015	0.0058	0.0017	0.0181	0.0194	0.0026	-0.0076	-0.001	-0.0002	0.0077	0.0	0.0002	0.0146	0.0095	0.0106	0.0022	0.0042	0.0189	0.0198	0.0222	0.0001	-0.0031	-0.0023	0.0047	0.0038	-0.0073	-0.0041	0.0075	-0.0035	0.0136	0.018
chr1	7870001	7880000	7875917	766	0.1356	0.085	0.1301	0.1373	0.0843	0.108	0.1192	0.1438	0.1198	0.117	0.1106	0.1148	0.1321	0.1349	0.1162	0.1238	0.1278	0.1412	0.129	0.1291	0.1246	0.1103	0.1148	0.0839	0.0955	0.1054	0.1242	0.1064	0.1039	0.097	0.1329	0.1107	0.12	0.1243	0.1377	0.1247	0.1242	0.1212	0.1168	0.1235	0.1292	0.1414	0.1297	0.1289	0.1248	0.0969	0.1032	0.1223	0.1042	0.1022	0.1001	0.1139	0.1293	0.1146	0.1132	0.1097	0.1324	0.1181	0.1183	0.1174	0.1315	0.1309	0.1333	0.1177	0.1181	0.1165	0.0175	-0.002	-0.0056	0.0283	0.0081	0.0014	0.0056	0.0046	0.0084	0.003	0.0056	0.0113	-0.0035	-0.0042	0.0113	0.0355	0.0108	0.0062	-0.001	-0.0027	0.0134	0.0032	-0.0014	0.0022	-0.0011	0.0027	0.0031	0.0264	0.0033	0.0036	0.0031	0.0043	0.0063	0.0021	0.0037	0.0073	0.0358	0.0094	0.0063	0.0072	0.0013	0.0135	0.0029	0.0027	0.0009	0.0033	-0.0057	0.0008	0.0065	-0.0009	0.0016	0.0115	-0.0029	0.0093	0.0106
chr1	7880001	7890000	7885159	433	0.081	0.0723	0.0874	0.0862	0.0887	0.0836	0.0831	0.0834	0.0869	0.0838	0.0727	0.0815	0.0872	0.0873	0.0904	0.0861	0.0847	0.0857	0.0872	0.0867	0.0813	0.0805	0.082	0.0834	0.0793	0.0798	0.0815	0.0829	0.0821	0.072	0.0872	0.0892	0.0854	0.0855	0.0863	0.0873	0.0868	0.0805	0.0876	0.0847	0.0844	0.0859	0.0864	0.0851	0.0815	0.0866	0.0871	0.0878	0.0881	0.0863	0.0837	0.0842	0.0843	0.0853	0.084	0.0788	0.0832	0.0851	0.0843	0.0802	0.085	0.0832	0.0807	0.085	0.0819	0.0812	0.0279	0.013	0.0208	0.0306	0.0215	0.0151	0.0209	0.0163	0.0181	0.013	0.0018	0.0127	0.0135	0.0063	0.0099	0.021	0.0121	0.0118	-0.0008	0.0022	0.0058	-0.0006	0.0012	0.004	0.0011	0.0067	0.0027	0.0006	-0.001	-0.0014	0.0061	-0.0007	0.0007	0.0081	0.0027	0.0067	0.01	0.0017	0.0002	0.0115	0.0049	0.0047	0.0003	0.0015	0.0028	-0.0002	0.0005	0.0042	0.0092	-0.0005	-0.0017	0.008	-0.0021	0.0102	0.0171
chr1	7890001	7900000	7895702	573	0.0934	0.1067	0.1261	0.1188	0.1241	0.1134	0.1176	0.117	0.1176	0.1174	0.1057	0.1035	0.1177	0.1096	0.1197	0.1089	0.1106	0.1071	0.11	0.1107	0.107	0.1189	0.1116	0.1208	0.1085	0.1156	0.1138	0.1138	0.1147	0.1059	0.1229	0.1259	0.121	0.1248	0.1222	0.122	0.1225	0.1203	0.1244	0.1157	0.1192	0.1167	0.1177	0.1184	0.1141	0.1211	0.1293	0.124	0.1229	0.1232	0.1194	0.1209	0.1172	0.1174	0.1172	0.1098	0.1167	0.1181	0.1189	0.1212	0.1155	0.1162	0.116	0.1166	0.1162	0.1168	0.0161	0.0249	0.0155	0.0457	0.0244	0.0224	0.0091	0.0172	0.0168	0.0155	0.0051	-0.0036	0.0176	-0.0054	0.0118	0.0079	0.0046	0.0056	-0.0004	0.0017	0.0026	0.0043	0.0105	0.002	0.0007	0.003	0.0162	0.0122	-0.002	0.0043	-0.0048	-0.002	0.0011	0.0051	0.0099	0.0341	0.0135	0.0083	0.0086	0.0118	0.0231	0.0083	0.0079	0.0066	0.0008	-0.0024	0.0022	0.0051	0.0257	-0.0067	-0.0031	0.0094	-0.0034	0.0154	0.0208
chr1	7900001	7910000	7904437	849	0.0975	0.1089	0.1251	0.1125	0.1203	0.1095	0.1057	0.1023	0.1182	0.119	0.1029	0.1058	0.1162	0.1083	0.1123	0.1068	0.1046	0.1006	0.1103	0.111	0.1034	0.1184	0.1083	0.1161	0.1064	0.1068	0.1043	0.1143	0.1147	0.1045	0.1196	0.1237	0.1195	0.1181	0.1152	0.1227	0.1229	0.1176	0.1183	0.1108	0.1096	0.1069	0.1162	0.1167	0.1084	0.116	0.1172	0.1121	0.1196	0.1205	0.1133	0.11	0.1062	0.1155	0.116	0.106	0.1032	0.1132	0.1133	0.1083	0.1097	0.1102	0.1036	0.1177	0.1132	0.114	0.0118	0.0152	0.0148	0.015	0.0151	0.0142	0.0036	0.0095	0.0087	0.0068	0.003	-0.0084	0.0051	-0.0099	-0.0018	-0.0059	0.0021	0.0015	-0.0018	0.0029	0.0034	0.0082	0.0102	0.0048	0.0041	0.0032	0.0133	0.008	-0.0009	0.0023	-0.0021	0.0034	0.0033	0.002	0.0049	0.0185	0.0034	0.0014	0.0031	0.0046	0.011	0.0015	0.0069	0.0067	-0.0007	-0.0038	0.0054	0.0035	0.0113	-0.0022	-0.0013	0.0021	-0.0037	0.0089	0.0123
chr1	7910001	7920000	7915271	819	0.0961	0.0892	0.0997	0.0959	0.1038	0.0905	0.0874	0.0957	0.101	0.098	0.0925	0.096	0.1022	0.0995	0.1057	0.0993	0.0969	0.1014	0.1053	0.1055	0.0981	0.0953	0.0908	0.0968	0.0878	0.0873	0.0915	0.0969	0.0958	0.0897	0.098	0.1011	0.0958	0.0944	0.0975	0.1004	0.0996	0.098	0.1004	0.0929	0.092	0.0957	0.1002	0.0992	0.0938	0.0973	0.0965	0.0991	0.1018	0.1007	0.1004	0.0889	0.093	0.0971	0.0961	0.0919	0.0909	0.0956	0.0949	0.0908	0.0977	0.0968	0.0951	0.0988	0.0999	0.0993	0.0163	0.0162	0.0172	0.0272	0.0302	0.0265	0.0285	0.0281	0.0301	0.0089	0.0023	-0.0073	0.0011	-0.0088	-0.0041	-0.0047	0.0058	0.0055	-0.0017	0.001	-0.003	0.0031	0.0039	-0.0007	0.0001	0.0038	0.0082	0.0029	-0.0015	0.0018	-0.0002	0.0085	0.0098	-0.0014	0.0006	0.0049	-0.0033	-0.0031	-0.0009	0.0066	-0.0003	-0.0002	0.007	0.0084	0.0012	-0.0033	0.0073	0.0102	0.0029	-0.0026	-0.0003	0.0024	-0.0034	0.0123	0.0184
chr1	7920001	7930000	7925169	737	0.0891	0.0823	0.0994	0.1015	0.109	0.0983	0.0948	0.095	0.0947	0.0972	0.095	0.0963	0.103	0.1034	0.1069	0.1028	0.0976	0.1003	0.1006	0.1038	0.1022	0.0958	0.095	0.1004	0.0926	0.0967	0.0902	0.0926	0.0951	0.0918	0.1009	0.1042	0.0987	0.0988	0.0984	0.0977	0.0984	0.0984	0.1054	0.1	0.1012	0.0981	0.0992	0.0996	0.0986	0.1029	0.1034	0.1019	0.1019	0.1026	0.1032	0.0989	0.0966	0.0967	0.0976	0.0967	0.0962	0.0946	0.0978	0.0973	0.0944	0.0957	0.0949	0.0961	0.0952	0.0967	0.0535	0.033	0.0388	0.0365	0.0445	0.0286	0.0436	0.0387	0.0386	0.023	0.0131	0.0121	0.018	0.0093	0.0334	0.0076	0.0136	0.0132	0.0043	0.0018	0.0	-0.0006	0.0076	0.0046	0.0033	0.0004	0.0053	0.0005	0.0003	0.0155	-0.0008	0.0053	0.0012	0.0009	-0.0037	0.0073	-0.0004	0.0003	-0.0022	0.0035	0.0119	-0.0004	0.0012	-0.0007	-0.0001	0.0066	-0.0006	0.0081	0.0073	-0.002	-0.0013	-0.0003	0.0006	0.0015	0.0026
chr1	7930001	7940000	7935369	819	0.1478	0.1321	0.1547	0.1551	0.1828	0.1741	0.1544	0.1737	0.1666	0.1649	0.1716	0.1649	0.166	0.1747	0.1695	0.1723	0.1548	0.1681	0.1626	0.1678	0.1735	0.1541	0.1505	0.1761	0.164	0.1628	0.1604	0.1603	0.1568	0.1595	0.1578	0.1744	0.1658	0.1609	0.167	0.1634	0.161	0.165	0.1802	0.1679	0.1669	0.1681	0.169	0.1628	0.1646	0.1778	0.1685	0.1773	0.1745	0.1752	0.1811	0.1671	0.1719	0.171	0.1685	0.1728	0.1644	0.1618	0.1624	0.1685	0.1684	0.1672	0.1721	0.1662	0.171	0.1687	0.0752	0.0352	0.0689	0.0121	0.0324	0.0118	0.0229	0.0143	0.0248	0.0177	0.018	0.0176	0.0419	0.0253	0.0489	0.0214	0.0209	0.0122	0.0059	0.0083	0.015	0.004	0.0183	0.0065	0.0084	0.0039	0.0046	0.0324	0.01	0.0383	0.0109	0.0239	0.0075	0.0022	-0.002	-0.0004	-0.0025	-0.0005	0.0034	0.0063	0.0087	-0.0055	0.0019	-0.0025	-0.0001	0.001	0.004	0.0073	0.0096	-0.0046	-0.0044	-0.0007	0.0012	0.0042	0.0011
chr1	7940001	7950000	7944936	631	0.1292	0.1325	0.1367	0.1419	0.1534	0.1488	0.1204	0.1396	0.1334	0.127	0.1389	0.1325	0.1354	0.1415	0.1455	0.145	0.1269	0.1371	0.1339	0.1305	0.1411	0.1346	0.1351	0.1407	0.1385	0.1268	0.1324	0.1316	0.1315	0.1341	0.1431	0.1456	0.1441	0.1302	0.1388	0.1363	0.1334	0.1412	0.1484	0.1454	0.1349	0.141	0.1401	0.1404	0.1399	0.1491	0.1398	0.1456	0.1445	0.1431	0.1476	0.1391	0.1442	0.1434	0.1428	0.1446	0.1292	0.1262	0.1232	0.134	0.1355	0.1328	0.1398	0.1304	0.1392	0.1388	0.0058	0.0069	0.0207	0.0141	0.0201	0.0081	0.0103	0.0083	0.0066	0.0112	-0.0	-0.0059	-0.006	-0.006	0.001	-0.0125	-0.0032	0.0032	-0.0015	0.0123	0.0017	0.0042	0.0058	0.0018	0.0046	0.006	0.0103	0.0027	0.0002	0.0145	0.0011	0.0087	0.0194	-0.0011	-0.0068	0.0108	-0.0031	0.0037	0.0091	0.0029	0.0167	0.0001	0.0079	0.0155	0.0016	-0.003	-0.0028	-0.0017	0.0094	-0.0032	-0.0014	0.001	0.0006	0.0083	0.0187
chr1	7950001	7960000	7955841	702	0.1475	0.1681	0.1513	0.149	0.1635	0.1565	0.1274	0.1506	0.1418	0.1376	0.151	0.1584	0.1516	0.1564	0.16	0.1608	0.1385	0.1499	0.1463	0.1431	0.1565	0.1603	0.1562	0.1608	0.159	0.1509	0.1549	0.1528	0.1563	0.1583	0.1545	0.1583	0.1569	0.1429	0.1523	0.149	0.1473	0.1548	0.1556	0.1515	0.1475	0.1543	0.1493	0.153	0.1492	0.1587	0.1508	0.1577	0.1539	0.1555	0.158	0.1536	0.1592	0.1544	0.1582	0.1544	0.1388	0.1347	0.1318	0.1479	0.1448	0.1439	0.155	0.1406	0.1507	0.1534	0.0019	0.0056	0.0258	0.0138	0.027	0.0037	0.0029	0.005	0.0013	0.0104	0.001	-0.0059	-0.0123	-0.0081	0.0089	-0.0132	-0.0046	0.0058	-0.0011	0.013	0.0025	0.0089	0.0109	0.0035	0.0082	0.0099	0.0102	-0.0021	-0.0042	0.0328	0.0146	0.0131	0.029	-0.0016	-0.004	0.0184	0.002	0.0041	0.0143	0.0015	0.0398	0.0175	0.0169	0.0327	0.0013	-0.0005	0.0002	-0.0024	0.0173	-0.0039	-0.0006	0.0061	0.0032	0.0106	0.0264
chr1	7960001	7970000	7964787	532	0.1237	0.1446	0.139	0.1284	0.1428	0.1368	0.1203	0.1327	0.1361	0.1275	0.1263	0.1406	0.1385	0.1337	0.1409	0.1362	0.1312	0.1363	0.1342	0.1331	0.1307	0.1405	0.1338	0.1409	0.1388	0.1317	0.1347	0.1387	0.1352	0.1354	0.1349	0.1402	0.1376	0.133	0.1368	0.1372	0.1351	0.1351	0.1357	0.1331	0.124	0.1297	0.1328	0.1277	0.1274	0.1381	0.1339	0.1371	0.1389	0.1364	0.1364	0.1328	0.1354	0.1353	0.1341	0.1342	0.1255	0.1307	0.1232	0.1242	0.1346	0.1293	0.1304	0.1321	0.1328	0.1279	0.0222	0.0196	0.0285	0.0268	0.0213	0.0352	0.0309	0.0139	0.0206	0.0097	-0.0023	-0.0079	-0.0078	-0.0056	-0.0024	-0.0135	-0.0038	-0.0017	-0.0001	0.0039	-0.0023	-0.0009	0.0114	0.0026	-0.0013	0.007	0.0079	0.0005	0.0017	-0.0015	-0.0031	0.002	-0.001	0.0	-0.0062	0.0089	-0.0024	-0.0019	0.0039	0.0042	0.0162	0.0022	-0.0041	0.0065	0.006	-0.0041	0.0092	-0.0025	0.0022	0.0006	-0.0022	0.0015	0.0011	0.0045	0.0036
chr1	7970001	7980000	7974939	1018	0.061	0.0648	0.0813	0.074	0.0765	0.0742	0.0611	0.0776	0.0716	0.0687	0.0677	0.0624	0.0715	0.0697	0.0684	0.0679	0.0619	0.0691	0.0667	0.0661	0.0652	0.073	0.0683	0.0698	0.0691	0.0624	0.0692	0.068	0.0656	0.0657	0.0788	0.0786	0.0776	0.0723	0.0788	0.0767	0.0758	0.0751	0.0759	0.075	0.0676	0.0749	0.0743	0.0711	0.0714	0.0743	0.0692	0.0761	0.0738	0.0731	0.0726	0.069	0.0752	0.0722	0.0724	0.072	0.0686	0.0684	0.0653	0.0645	0.0741	0.0723	0.0721	0.0709	0.0711	0.0688	-0.0041	0.0015	0.0149	-0.0025	0.002	0.0062	-0.0014	0.0025	0.0067	0.0028	-0.0002	-0.0062	-0.0047	-0.002	-0.0038	-0.0125	-0.0011	-0.0041	-0.0011	0.0063	-0.0017	-0.0005	0.0067	-0.0029	0.0014	0.0053	0.0031	0.0041	0.0058	-0.0002	-0.0056	0.0097	-0.0017	0.0023	-0.007	0.0034	-0.0056	-0.0016	0.0029	0.0022	0.0103	-0.004	-0.0043	0.0057	0.0044	-0.0056	0.0143	0.0023	0.0002	-0.0027	-0.0041	-0.0019	0.0051	0.0074	0.0037
chr1	7980001	7990000	7983787	659	0.0746	0.1004	0.1022	0.1081	0.1035	0.1057	0.0785	0.0979	0.099	0.0945	0.0862	0.0915	0.0902	0.0966	0.0906	0.0928	0.0788	0.0891	0.0914	0.0885	0.0833	0.1006	0.1012	0.1023	0.1015	0.0895	0.0972	0.0989	0.0978	0.0928	0.1051	0.1029	0.104	0.0907	0.0991	0.1009	0.0987	0.0946	0.1071	0.1068	0.0947	0.1018	0.1031	0.1016	0.0979	0.104	0.0923	0.1002	0.1017	0.1002	0.0961	0.0946	0.1023	0.1032	0.102	0.098	0.0874	0.0908	0.0872	0.0826	0.0975	0.095	0.0917	0.0971	0.0937	0.0919	0.0219	0.007	0.0262	0.0081	0.0136	0.0143	0.0162	0.0211	0.0155	0.0074	-0.0018	-0.0111	0.0014	-0.0057	0.0004	-0.0091	-0.0025	0.001	-0.0008	-0.0001	-0.0001	0.0001	0.0019	-0.0036	0.0015	0.0019	0.0021	0.0062	-0.0003	0.0075	-0.0056	-0.0018	0.0015	0.0027	-0.0029	0.0074	-0.0028	0.002	0.0054	0.0041	0.0135	0.0021	0.0039	0.0083	0.0067	-0.0046	0.011	0.0037	0.0012	-0.0043	-0.0045	-0.0008	0.0017	0.0045	0.0076
chr1	7990001	8000000	7995066	947	0.1093	0.1402	0.1355	0.1381	0.1418	0.1346	0.1236	0.1402	0.1326	0.1359	0.14	0.1246	0.1268	0.1324	0.1294	0.1263	0.1185	0.133	0.1339	0.1309	0.1336	0.1346	0.1375	0.1397	0.1362	0.1308	0.1387	0.1383	0.1379	0.1384	0.1362	0.1386	0.1358	0.1304	0.1365	0.1361	0.1367	0.1377	0.1396	0.1373	0.1338	0.1371	0.1344	0.1378	0.1382	0.1371	0.1338	0.1406	0.1382	0.1406	0.1424	0.1327	0.1395	0.1354	0.1402	0.1404	0.1327	0.136	0.1308	0.135	0.1369	0.1375	0.1391	0.1383	0.1379	0.1393	-0.0006	0.0128	0.0323	0.0144	0.0167	0.0082	0.0323	0.0425	0.0225	0.0142	-0.0061	-0.0047	-0.0035	-0.0035	-0.0032	-0.0052	0.0043	-0.0002	-0.0016	-0.0017	-0.0002	0.0024	0.0031	-0.0036	0.0076	0.0036	0.0001	-0.0011	0.0034	0.0113	-0.0071	-0.0032	0.0025	-0.0017	-0.0042	0.0045	-0.0013	0.0035	0.0056	0.0032	0.0141	0.0072	0.0065	0.0156	0.0066	0.0028	0.0288	0.0034	0.0069	0.0015	-0.0014	-0.0016	0.0145	0.0043	0.0043
chr1	8000001	8010000	8004458	651	0.0476	0.083	0.0895	0.0924	0.0851	0.0697	0.0859	0.1002	0.0928	0.1032	0.0996	0.0676	0.0738	0.0773	0.0679	0.0589	0.0715	0.0821	0.0767	0.0868	0.0838	0.0849	0.0869	0.0836	0.075	0.0863	0.0916	0.0871	0.0951	0.0921	0.0903	0.0879	0.0811	0.0883	0.0939	0.0905	0.0976	0.0951	0.09	0.0836	0.09	0.095	0.0914	0.0977	0.096	0.0771	0.0852	0.0937	0.0896	0.097	0.0954	0.0802	0.0885	0.0832	0.0925	0.0899	0.0921	0.0899	0.0966	0.0942	0.0955	0.1011	0.0986	0.0983	0.0967	0.1022	0.0176	0.0244	0.0451	0.0106	0.0023	0.0316	0.0532	0.0337	0.0431	0.0233	-0.0039	-0.0036	-0.0019	-0.0073	0.0084	-0.0	-0.0027	0.0049	0.0011	-0.0031	0.0028	0.008	0.0031	-0.0038	-0.0036	0.0067	0.0024	0.007	0.0157	0.0049	-0.0068	-0.0063	-0.0005	-0.0	-0.0018	-0.0014	0.0056	0.0033	0.0126	0.0089	0.0158	0.0206	0.011	0.0279	0.0162	-0.0048	0.003	0.009	0.0043	-0.0049	-0.002	-0.003	0.0013	0.0016	0.0034
chr1	8010001	8020000	8015338	811	0.0806	0.1009	0.0998	0.101	0.129	0.113	0.1094	0.1059	0.1194	0.1132	0.0961	0.0921	0.0944	0.0933	0.1116	0.1012	0.0986	0.0954	0.1042	0.1025	0.0918	0.0996	0.0988	0.1177	0.1055	0.1049	0.1007	0.1101	0.1073	0.0993	0.1011	0.1174	0.1068	0.1044	0.1017	0.1105	0.1072	0.1005	0.1193	0.1082	0.1058	0.1018	0.1104	0.1075	0.1	0.1207	0.1192	0.1187	0.1241	0.1229	0.118	0.1106	0.1085	0.1157	0.1141	0.1073	0.1057	0.114	0.1113	0.1041	0.1118	0.109	0.1005	0.1158	0.1106	0.1084	0.0074	0.0166	0.0131	0.0296	0.0205	0.0178	0.0115	0.0164	0.0188	0.008	-0.0018	-0.0082	0.0089	-0.0052	-0.0008	-0.012	-0.0001	0.0007	0.001	0.0032	0.012	0.0016	-0.001	-0.0041	0.0042	0.0031	0.0109	0.0185	0.0055	0.003	-0.0079	0.0011	0.0017	0.0043	-0.0013	0.0002	0.0049	-0.0004	0.0064	0.0152	-0.0028	-0.004	-0.002	0.0039	0.008	-0.0085	-0.0015	0.0001	0.0041	-0.0031	-0.0018	-0.0011	-0.002	0.0104	0.0158
chr1	8020001	8030000	8025297	572	0.0852	0.1004	0.1033	0.0984	0.1146	0.0936	0.0952	0.1037	0.1017	0.1038	0.1044	0.1004	0.1018	0.1003	0.1054	0.0976	0.0988	0.1056	0.1007	0.1066	0.1026	0.1035	0.0988	0.1068	0.0962	0.0977	0.0991	0.1019	0.1031	0.1018	0.1011	0.1095	0.0997	0.1024	0.1048	0.1023	0.1049	0.1052	0.1069	0.0949	0.0979	0.101	0.0995	0.1031	0.1013	0.1047	0.1064	0.1088	0.1081	0.1104	0.1106	0.0946	0.0989	0.0983	0.1022	0.0997	0.0992	0.1012	0.1042	0.1016	0.1034	0.1039	0.1048	0.1036	0.1042	0.1075	0.0374	0.0279	0.042	0.0258	0.0421	0.0437	0.0564	0.031	0.0416	0.0166	0.0041	-0.0024	-0.0025	-0.0031	-0.0004	-0.0137	0.0027	0.0023	-0.0007	0.0011	0.0023	0.0057	0.0142	0.0045	-0.001	0.0066	0.0053	0.0019	-0.0058	0.0057	-0.0004	-0.0027	0.0082	-0.0004	0.0029	0.0072	-0.0015	-0.0001	0.0049	0.003	0.0014	0.0014	0.003	0.0149	0.0021	-0.0014	0.0131	0.0199	0.0054	0.0029	0.0004	0.0016	0.0038	0.0042	0.014
chr1	8030001	8040000	8035041	530	0.1635	0.188	0.1892	0.1807	0.1926	0.1761	0.1757	0.1958	0.1955	0.1975	0.1882	0.1857	0.1894	0.1914	0.1901	0.1877	0.1812	0.1927	0.1925	0.2042	0.193	0.1848	0.18	0.1844	0.1775	0.1762	0.1852	0.1873	0.1941	0.1843	0.185	0.1896	0.1835	0.1825	0.1898	0.1913	0.1964	0.1893	0.1853	0.1759	0.1775	0.1868	0.1874	0.1956	0.1836	0.1831	0.1819	0.1912	0.1922	0.199	0.1903	0.1746	0.1859	0.1862	0.1965	0.1823	0.1841	0.185	0.1943	0.1831	0.1922	0.1955	0.1904	0.1987	0.1924	0.1984	0.0262	0.0264	0.0511	0.0316	0.0483	0.0319	0.0357	0.0292	0.0428	0.02	-0.0052	-0.0093	-0.0125	-0.01	-0.0124	-0.0164	-0.0071	0.0017	-0.0027	0.0	-0.0031	0.0022	0.0002	-0.0053	-0.0026	0.0078	0.0015	-0.0037	-0.0071	-0.0019	-0.0038	-0.0017	0.0144	-0.0013	-0.0035	-0.0061	-0.0078	-0.0046	0.0085	-0.0002	-0.0036	-0.0	0.001	0.0215	0.0004	-0.0045	-0.0015	0.0173	0.0018	-0.0075	-0.0021	-0.0018	0.0054	0.0012	0.0125
chr1	8040001	8050000	8045079	563	0.1788	0.1841	0.1893	0.1849	0.184	0.1904	0.1722	0.1848	0.1782	0.1888	0.1978	0.186	0.1928	0.2004	0.188	0.2003	0.1927	0.193	0.1909	0.1952	0.2017	0.1841	0.1832	0.1801	0.1846	0.1761	0.1799	0.1789	0.1849	0.1914	0.1889	0.187	0.1913	0.184	0.1862	0.1843	0.19	0.1961	0.189	0.1855	0.1803	0.1833	0.1816	0.1885	0.193	0.1918	0.183	0.1854	0.1828	0.1869	0.1973	0.1814	0.1864	0.1854	0.1929	0.196	0.1776	0.1778	0.1853	0.1915	0.1783	0.1855	0.1921	0.1836	0.1913	0.1973	0.0114	0.0175	0.0469	0.0173	0.0392	0.0454	0.0303	0.0289	0.0213	0.0148	-0.0036	-0.0029	-0.0085	-0.0055	-0.0045	-0.0115	-0.004	-0.002	0.0003	0.0043	0.0009	0.0034	0.008	-0.0018	0.0014	0.0024	0.0055	0.0123	-0.0058	0.0051	-0.0042	0.0001	0.0037	0.0024	0.0123	0.0138	0.0027	0.0045	0.0011	0.0093	0.0003	-0.0031	0.0029	0.0076	0.0029	-0.0024	0.0071	0.0113	0.01	-0.0079	-0.0025	0.0008	0.0003	0.0063	0.0089
chr1	8050001	8060000	8055874	574	0.1435	0.1539	0.1499	0.1483	0.1497	0.1396	0.1514	0.1519	0.1473	0.149	0.1474	0.1462	0.1474	0.1467	0.147	0.1433	0.1484	0.1469	0.1495	0.1494	0.1483	0.1493	0.1468	0.1479	0.1423	0.1524	0.1487	0.1514	0.1522	0.1481	0.1485	0.1483	0.1458	0.1499	0.1492	0.1494	0.1503	0.1494	0.1477	0.1429	0.152	0.1486	0.1503	0.1509	0.1467	0.1444	0.1503	0.1488	0.149	0.1501	0.149	0.1482	0.1467	0.1502	0.1505	0.1436	0.1508	0.1511	0.1513	0.1518	0.1478	0.1483	0.1505	0.1472	0.1526	0.1527	-0.008	0.0018	0.0028	0.0013	0.006	0.003	-0.0027	0.0119	0.0075	0.0042	-0.0045	-0.0114	-0.0105	-0.0121	-0.0007	-0.013	0.0018	0.0012	-0.0023	-0.0016	-0.0045	0.0034	-0.0024	-0.0042	0.0028	0.0027	0.0022	-0.0044	-0.0036	0.007	-0.0047	0.0083	0.0064	-0.0023	-0.001	-0.001	-0.0066	0.0017	0.0021	0.0009	0.0093	0.0034	0.0224	0.018	0.0002	-0.0027	0.0057	0.003	0.0049	-0.0051	-0.0052	0.0013	-0.003	0.0131	0.0132
chr1	8060001	8070000	8063603	751	0.1258	0.1337	0.1347	0.1331	0.1358	0.1268	0.1391	0.1317	0.1292	0.1304	0.1362	0.1321	0.1348	0.1346	0.1367	0.1364	0.1348	0.129	0.1305	0.13	0.1385	0.1316	0.1297	0.1308	0.1266	0.135	0.1304	0.1335	0.1323	0.1328	0.1334	0.1339	0.1311	0.1359	0.1333	0.1348	0.1345	0.1359	0.1337	0.1296	0.1373	0.1327	0.1354	0.134	0.1336	0.13	0.1367	0.1339	0.136	0.1355	0.1363	0.1351	0.1325	0.1362	0.1347	0.1322	0.1342	0.1349	0.1354	0.1396	0.1286	0.1291	0.136	0.1293	0.1387	0.1375	0.0084	0.0129	0.0188	0.0216	0.0372	0.0085	0.0011	0.0101	0.0053	0.0121	-0.0051	-0.0109	-0.0117	-0.0114	-0.0041	-0.0084	0.005	0.0003	-0.0021	-0.0018	-0.0045	0.001	-0.0033	0.0001	0.0105	0.0071	0.0013	-0.003	-0.0016	0.0043	0.0011	0.0156	0.0073	-0.0024	-0.0052	-0.003	0.0005	0.0125	0.0075	0.0006	0.0081	0.0118	0.0301	0.0198	0.0014	-0.0045	0.0027	0.002	0.0042	-0.0061	-0.0056	0.0033	-0.002	0.0162	0.0134
chr1	8070001	8080000	8075586	545	0.0977	0.1092	0.1046	0.1084	0.1063	0.1206	0.1055	0.1129	0.1084	0.115	0.1117	0.1042	0.1062	0.1045	0.1044	0.1126	0.1027	0.1062	0.106	0.1096	0.113	0.107	0.107	0.1054	0.1127	0.1058	0.1093	0.1085	0.1118	0.1123	0.1077	0.1057	0.114	0.1049	0.1134	0.1078	0.1131	0.109	0.1068	0.1141	0.1061	0.1099	0.1078	0.1111	0.1121	0.1129	0.1047	0.1095	0.1075	0.1114	0.1116	0.1132	0.1172	0.1156	0.1196	0.1179	0.1099	0.1064	0.1112	0.1107	0.1109	0.1134	0.1189	0.1115	0.113	0.1179	0.0033	0.0181	0.0066	0.0111	0.0147	0.0052	0.0043	0.0119	0.0104	0.0162	0.0004	-0.0063	-0.0088	-0.0073	-0.0056	-0.0074	-0.0007	-0.0006	0.0021	0.0052	0.0013	0.0058	-0.0007	0.0163	0.0062	0.0148	0.0034	-0.0025	-0.0019	-0.0041	-0.0031	-0.0024	-0.0024	0.0055	-0.0026	-0.0056	-0.0003	0.0008	0.0028	0.0066	0.0004	0.0017	0.0047	0.0064	0.0044	0.0029	-0.0024	0.0037	0.0055	0.0009	-0.0018	0.0127	-0.001	0.0096	0.0175
chr1	8080001	8090000	8085268	898	0.1349	0.1323	0.1422	0.1386	0.1457	0.1371	0.1421	0.1257	0.1406	0.134	0.1295	0.1398	0.1433	0.1379	0.1435	0.1375	0.139	0.1331	0.1413	0.1395	0.1406	0.1396	0.1357	0.1407	0.1357	0.138	0.1283	0.1376	0.1329	0.1293	0.1414	0.1439	0.1411	0.142	0.1356	0.1415	0.1392	0.1395	0.1421	0.1372	0.1401	0.1319	0.1402	0.1373	0.1367	0.1401	0.1439	0.1344	0.1427	0.1407	0.1422	0.1396	0.13	0.139	0.1363	0.1381	0.134	0.1405	0.1385	0.1378	0.1334	0.13	0.1303	0.1368	0.1387	0.1351	0.0211	0.0125	0.0039	0.0108	0.0052	0.0017	0.0109	0.0107	0.0133	0.0139	0.0044	0.0007	0.0048	0.0029	0.0022	-0.0025	0.0026	-0.0004	-0.0016	0.0031	-0.0002	0.0045	-0.0004	0.0047	0.0003	0.004	0.0114	-0.0002	-0.0024	-0.001	-0.0008	0.0021	0.0031	0.006	-0.0047	0.0001	-0.0046	-0.0014	0.0027	0.01	-0.0002	-0.0052	0.0003	0.0024	0.0108	0.0003	-0.0031	0.0014	0.0045	0.0007	0.0004	0.0046	-0.0017	0.0101	0.0111
chr1	8090001	8100000	8094198	755	0.1139	0.1524	0.1384	0.1421	0.1493	0.1373	0.1473	0.1457	0.1433	0.1465	0.1433	0.1366	0.129	0.1334	0.137	0.1325	0.1371	0.1328	0.1328	0.1366	0.1337	0.1455	0.1438	0.1473	0.1414	0.1468	0.1444	0.1465	0.1466	0.1457	0.1417	0.1447	0.1413	0.1439	0.1423	0.141	0.1442	0.1415	0.145	0.1403	0.1433	0.1422	0.1426	0.1432	0.1427	0.1422	0.1466	0.1464	0.1457	0.147	0.1468	0.1427	0.1414	0.1416	0.1428	0.1423	0.145	0.1443	0.1452	0.1459	0.1438	0.1449	0.144	0.1448	0.1443	0.1463	0.0126	0.0082	0.0194	0.0193	0.0253	0.0229	0.0117	0.0131	0.0162	0.008	0.0003	-0.0093	-0.0095	-0.0094	-0.008	-0.0148	-0.0029	-0.0047	-0.002	0.0046	0.0027	0.0113	0.0033	0.0006	0.0004	0.0063	0.0021	-0.0026	0.002	-0.0051	-0.0059	-0.0005	-0.0032	-0.0001	-0.0038	-0.0058	-0.0038	-0.0019	-0.0026	0.001	0.0015	-0.0004	0.0044	0.0028	0.0041	-0.0052	-0.0034	-0.0049	0.0012	-0.002	-0.0028	-0.0007	-0.0002	0.0025	0.0042
chr1	8100001	8110000	8105423	914	0.1092	0.1162	0.117	0.1139	0.1202	0.125	0.1143	0.1245	0.1172	0.1218	0.1091	0.1132	0.1131	0.1121	0.1171	0.1191	0.1107	0.1196	0.1155	0.1179	0.1105	0.1166	0.1167	0.1181	0.1193	0.1151	0.1217	0.1169	0.1202	0.1127	0.1153	0.1186	0.1212	0.1148	0.121	0.1176	0.1191	0.1165	0.1176	0.1203	0.113	0.1198	0.1185	0.1188	0.1149	0.1229	0.1167	0.1225	0.1195	0.1203	0.1214	0.12	0.1232	0.1208	0.1237	0.1198	0.1199	0.1171	0.1183	0.1147	0.1204	0.1222	0.1223	0.1198	0.118	0.1221	0.0021	-0.0	0.0023	0.0099	0.008	-0.0044	0.0117	0.0086	0.0073	0.0027	-0.0	0.0054	-0.0005	-0.004	-0.0004	0.0052	0.0006	0.0024	0.0	-0.0008	-0.0002	0.0006	-0.0035	0.0008	0.0019	-0.0012	0.0127	0.0022	0.0036	-0.005	0.0026	0.0124	0.0035	0.009	0.0013	-0.0025	0.0004	0.0034	-0.0024	0.017	0.0016	-0.0059	-0.001	0.0013	0.0071	0.0021	0.0058	0.0009	0.0079	-0.0014	-0.0026	0.0107	0.0014	0.0162	0.0252
chr1	8110001	8120000	8114189	535	0.1567	0.1477	0.1594	0.1687	0.1582	0.1741	0.1566	0.1409	0.1559	0.148	0.1628	0.1551	0.1624	0.1657	0.1616	0.1689	0.1558	0.1599	0.1667	0.1597	0.1636	0.1569	0.1666	0.1535	0.163	0.1542	0.1634	0.1587	0.1579	0.1554	0.1637	0.1575	0.1658	0.1574	0.1537	0.1584	0.1542	0.1684	0.1651	0.17	0.1629	0.1563	0.1652	0.1591	0.1737	0.1656	0.1576	0.1543	0.1563	0.1537	0.1685	0.1659	0.1628	0.1657	0.1631	0.1724	0.1545	0.161	0.1549	0.1639	0.1518	0.1434	0.1749	0.1527	0.1737	0.1712	0.0088	0.0102	0.0085	0.0127	0.01	-0.0026	0.0364	0.0276	0.0172	0.0052	0.0056	0.0197	0.0014	0.005	0.0052	0.0582	0.0138	0.0161	0.0001	-0.0011	-0.0036	-0.0024	-0.0016	0.0086	0.0022	0.0018	0.0187	0.0049	-0.004	0.0008	0.0045	0.0085	0.0019	0.014	-0.0016	0.0005	0.015	-0.0022	0.0018	0.0139	0.0018	0.0157	0.0022	0.0057	0.007	0.0182	0.0146	0.0076	0.0075	0.0095	-0.0027	0.0307	0.0024	0.0321	0.0419
chr1	8120001	8130000	8123821	500	0.1301	0.1315	0.1457	0.1451	0.1381	0.1464	0.1378	0.143	0.1452	0.1402	0.1349	0.1338	0.1408	0.1384	0.1399	0.1434	0.1325	0.1401	0.1481	0.1394	0.138	0.1369	0.1411	0.132	0.1378	0.1344	0.1397	0.1381	0.1362	0.1363	0.1457	0.1417	0.1454	0.1412	0.1446	0.1465	0.143	0.1449	0.1461	0.1463	0.1407	0.1448	0.1511	0.1446	0.1438	0.1443	0.1401	0.1411	0.141	0.1388	0.1467	0.1434	0.1466	0.1471	0.1457	0.1421	0.1409	0.1467	0.1399	0.1399	0.1456	0.1397	0.1495	0.144	0.1511	0.1481	0.0106	0.0078	0.0029	0.0208	0.0176	-0.005	0.0132	0.0308	0.0109	0.009	-0.0031	0.0077	-0.0081	-0.0033	-0.0007	0.0079	-0.0005	0.0005	0.003	0.0008	-0.0005	-0.002	-0.0016	0.0005	0.0036	0.0001	0.014	0.0159	0.0017	-0.0027	0.0023	0.0193	0.0058	0.0082	0.0071	0.0078	0.0018	-0.002	-0.0012	0.0212	0.0045	0.0063	0.0041	0.0072	0.0031	0.0018	0.0174	0.0028	0.0078	0.0045	-0.0049	0.0167	0.0043	0.0289	0.0326
chr1	8130001	8140000	8134188	771	0.1409	0.1394	0.1513	0.141	0.1335	0.1344	0.1432	0.1471	0.1398	0.1458	0.1227	0.1387	0.1466	0.1408	0.1376	0.1387	0.142	0.1419	0.1416	0.1434	0.1378	0.1431	0.1372	0.1342	0.1323	0.1379	0.1395	0.1362	0.141	0.1301	0.1464	0.1434	0.1434	0.146	0.1477	0.1449	0.1481	0.1421	0.14	0.1365	0.142	0.1419	0.1404	0.1453	0.1327	0.1347	0.1389	0.1403	0.1367	0.1401	0.135	0.1387	0.1395	0.1362	0.1419	0.1293	0.1427	0.1403	0.1438	0.136	0.1418	0.1449	0.1369	0.1431	0.1346	0.142	-0.0046	0.0012	-0.0005	0.0016	0.0035	-0.0	-0.0072	0.0037	0.0001	0.0104	-0.0039	-0.0082	-0.0066	-0.0135	-0.0093	-0.0123	-0.0077	-0.0027	-0.0011	0.0007	0.0029	0.0017	-0.004	-0.0038	-0.0023	-0.0017	0.0161	0.01	-0.0044	-0.0005	-0.0073	0.0001	0.0057	0.0019	0.0029	0.0021	0.0001	-0.0	0.0013	0.0156	-0.0005	-0.0042	-0.0032	0.0053	0.0018	-0.0082	-0.0042	-0.0023	0.007	-0.0049	-0.0037	0.0034	0.0009	0.0096	0.0255
chr1	8140001	8150000	8144973	528	0.1049	0.1445	0.1391	0.1329	0.1496	0.1333	0.1155	0.103	0.1221	0.1152	0.1551	0.1396	0.1267	0.1209	0.1328	0.1242	0.1112	0.1048	0.115	0.112	0.1491	0.1436	0.1401	0.1524	0.1378	0.1373	0.1296	0.1383	0.1337	0.1472	0.1345	0.1435	0.1352	0.1275	0.1218	0.1303	0.1275	0.1516	0.1414	0.1316	0.1237	0.1169	0.1263	0.1231	0.1492	0.1417	0.1328	0.1291	0.1362	0.1345	0.1579	0.1247	0.1179	0.1273	0.1239	0.1472	0.1081	0.1174	0.1149	0.1454	0.1111	0.1079	0.1405	0.1177	0.1474	0.1441	0.0552	0.0135	0.0079	0.0203	0.0198	0.0044	0.0039	0.0054	0.0064	0.0275	0.0033	0.004	0.0141	-0.0031	0.0225	0.0224	0.0123	0.0077	-0.0022	-0.0048	-0.0026	-0.0032	0.0007	0.0021	-0.0011	0.0016	0.0126	0.0004	-0.0057	-0.0018	-0.0044	-0.0048	-0.0035	0.0101	0.0009	0.0009	0.0102	0.0014	0.007	0.0102	0.0012	-0.0009	-0.0016	-0.0011	0.006	-0.005	-0.0056	-0.0017	0.0198	-0.0053	-0.004	0.0167	-0.0038	0.0218	0.027
chr1	8150001	8160000	8154697	768	0.1175	0.1776	0.1446	0.1363	0.1402	0.1518	0.118	0.1075	0.1233	0.1186	0.181	0.1585	0.1336	0.1262	0.1303	0.1369	0.1172	0.1115	0.1205	0.1183	0.1651	0.1658	0.1591	0.1652	0.1629	0.1577	0.1541	0.1574	0.1555	0.176	0.1402	0.1413	0.1476	0.1327	0.128	0.1348	0.1325	0.1707	0.1382	0.1426	0.1276	0.122	0.1296	0.1275	0.1658	0.1456	0.1288	0.124	0.1312	0.1295	0.1705	0.1362	0.1316	0.1379	0.136	0.1695	0.1119	0.1195	0.1185	0.1635	0.1143	0.1121	0.1617	0.1204	0.1646	0.1633	0.0355	0.0069	-0.0025	0.0056	0.008	-0.0025	-0.0045	0.0005	0.0008	0.0197	0.0082	0.0058	0.0164	-0.0043	0.0282	0.039	0.0161	0.0138	-0.0024	-0.0006	-0.0032	-0.0016	0.0047	0.0054	0.0033	0.0036	0.0192	-0.0002	-0.0052	0.0015	0.0005	-0.0006	0.0	0.012	-0.0014	-0.0012	0.0006	-0.002	0.0003	0.016	0.0049	0.0072	0.0013	0.0027	0.0053	-0.0037	-0.0046	0.0008	0.0238	-0.0039	-0.0028	0.0218	-0.0023	0.027	0.0355
chr1	8160001	8170000	8166288	554	0.0759	0.0903	0.0712	0.081	0.0754	0.0825	0.0826	0.0733	0.0837	0.0774	0.0862	0.0871	0.0759	0.0776	0.0755	0.082	0.0804	0.0735	0.0805	0.0766	0.0857	0.0914	0.0865	0.0896	0.0842	0.085	0.0867	0.088	0.0899	0.0859	0.0794	0.0735	0.085	0.0824	0.0734	0.0805	0.0747	0.0898	0.0785	0.0821	0.0814	0.0764	0.0821	0.0797	0.0855	0.0833	0.0814	0.0731	0.0807	0.0757	0.0878	0.0817	0.0806	0.0837	0.0844	0.0841	0.0793	0.0827	0.0826	0.0849	0.0787	0.0746	0.0852	0.0818	0.0876	0.0885	0.0225	0.0118	-0.0052	-0.0013	0.0168	0.0068	-0.0077	0.0037	-0.0005	0.0118	0.0358	0.0039	0.0325	-0.0105	-0.0066	0.0281	0.0037	0.0178	-0.0036	0.0193	0.0008	0.0462	0.0319	0.0061	0.0192	0.0028	0.0539	0.0018	0.0019	-0.0028	-0.0044	-0.0014	0.0027	0.0066	0.0268	0.0151	-0.0086	0.007	-0.0041	0.0235	-0.0052	0.016	0.0032	0.0238	-0.0008	0.008	-0.0031	0.0139	0.0016	0.0009	-0.0033	0.0141	0.0071	0.0111	0.0342
chr1	8170001	8180000	8174928	531	0.0927	0.1045	0.0951	0.1037	0.0972	0.1078	0.0993	0.0953	0.1066	0.0951	0.1066	0.1066	0.0972	0.0976	0.0955	0.1069	0.1016	0.0926	0.104	0.094	0.1078	0.1089	0.1057	0.1068	0.1038	0.0998	0.1049	0.1044	0.1058	0.1034	0.1023	0.0962	0.1113	0.1036	0.0979	0.1055	0.096	0.1111	0.1005	0.1072	0.1028	0.098	0.1055	0.0992	0.1077	0.1084	0.1023	0.0955	0.1045	0.0954	0.1087	0.104	0.1053	0.1077	0.1072	0.1064	0.1011	0.102	0.1015	0.1035	0.1029	0.0943	0.1061	0.1034	0.1076	0.1075	0.0369	0.0131	-0.0027	0.0028	0.0309	0.0275	-0.0076	0.018	0.0005	0.0167	0.0237	0.006	0.0232	-0.0085	-0.0083	0.0231	-0.0035	0.0146	-0.0027	0.0133	0.0003	0.0428	0.0287	0.0106	0.0224	0.0046	0.04	0.0002	0.007	0.0066	-0.0073	0.0019	-0.0008	0.007	0.0282	0.0203	-0.0039	0.012	-0.0034	0.0183	0.0024	0.0173	0.0025	0.0248	-0.0021	0.0185	-0.0044	0.0189	0.0015	0.0082	-0.0035	0.0107	0.0122	0.0035	0.0275
chr1	8180001	8190000	8184502	441	0.1751	0.1875	0.1849	0.1969	0.1999	0.2063	0.1737	0.2088	0.1864	0.1901	0.1996	0.1872	0.1921	0.1913	0.1954	0.2034	0.1823	0.2008	0.1921	0.1893	0.2034	0.1893	0.1894	0.1901	0.1939	0.1758	0.1961	0.1827	0.1859	0.1923	0.1913	0.1918	0.1984	0.185	0.1963	0.1876	0.1883	0.1959	0.1966	0.2001	0.1858	0.1995	0.1907	0.1921	0.1986	0.2016	0.1867	0.2018	0.1913	0.193	0.1999	0.1925	0.2041	0.1959	0.1983	0.2021	0.194	0.179	0.1821	0.1895	0.1963	0.198	0.2032	0.1871	0.1934	0.1966	0.0149	0.0244	0.0136	0.0198	0.0309	0.0217	0.023	0.026	0.0128	0.0176	0.0042	-0.0057	-0.0073	-0.0058	-0.0107	-0.0048	-0.0072	-0.0037	-0.0009	0.001	-0.0015	0.0065	0.014	-0.0011	0.0052	0.0021	0.0078	-0.0045	-0.0036	0.0013	-0.0081	-0.0024	-0.0032	0.0004	-0.0038	-0.0003	-0.0061	-0.0045	-0.0044	0.0002	0.0067	-0.008	-0.0012	0.0003	-0.0012	0.0071	-0.0027	0.0006	0.0043	-0.0028	-0.0026	-0.0011	-0.0029	0.0007	0.0038
chr1	8190001	8200000	8195223	452	0.1118	0.1291	0.1297	0.13	0.1323	0.1406	0.123	0.1358	0.1314	0.1277	0.1285	0.1207	0.1253	0.1234	0.1253	0.1329	0.1195	0.1264	0.1245	0.1219	0.1265	0.1287	0.1276	0.1281	0.133	0.1237	0.1296	0.1277	0.1262	0.1287	0.1299	0.1298	0.1364	0.1267	0.1317	0.1304	0.1287	0.1314	0.1298	0.1361	0.1256	0.1302	0.13	0.1279	0.1287	0.1359	0.1263	0.1317	0.1302	0.1288	0.1306	0.1333	0.1372	0.1362	0.135	0.1373	0.1278	0.1258	0.125	0.1261	0.1315	0.13	0.1311	0.1289	0.1306	0.1293	0.0008	0.0137	0.0099	0.0128	0.0246	0.0087	0.0108	0.01	0.0062	0.011	-0.0014	-0.0058	-0.008	-0.0053	-0.0075	-0.0101	-0.0062	-0.0041	-0.0001	0.0004	-0.004	0.0041	0.0014	-0.0031	-0.0005	0.0	0.0077	-0.0051	0.003	-0.0034	-0.0098	-0.0026	-0.0033	-0.0013	-0.002	-0.0052	-0.0087	-0.0062	-0.0038	0.0006	0.0059	-0.0034	0.0005	0.0029	0.0061	-0.0061	-0.0052	-0.0013	0.0008	-0.0068	-0.0048	-0.0017	-0.0026	0.0019	0.0041
chr1	8200001	8210000	8205301	588	0.1109	0.1116	0.1071	0.1069	0.1185	0.1082	0.1115	0.1129	0.1128	0.1111	0.1042	0.1099	0.1107	0.108	0.1144	0.1107	0.1111	0.1113	0.1131	0.1112	0.1098	0.1117	0.1064	0.1134	0.1085	0.109	0.1104	0.111	0.1095	0.1054	0.1086	0.1124	0.1086	0.1108	0.1098	0.111	0.1107	0.1103	0.112	0.107	0.1082	0.1091	0.11	0.1084	0.1058	0.1121	0.1139	0.1135	0.1145	0.114	0.1129	0.1101	0.1088	0.11	0.1096	0.1077	0.1112	0.1114	0.1104	0.1087	0.1112	0.1109	0.1095	0.1117	0.1101	0.1097	-0.0058	0.0058	-0.004	-0.0014	0.0052	-0.0004	-0.0028	0.0046	0.0005	0.0047	0.0058	-0.0102	-0.0054	-0.0049	-0.0088	-0.0077	-0.0033	-0.004	-0.0031	0.0068	-0.0015	0.004	0.0063	-0.0006	0.0046	0.0073	0.0182	-0.0032	-0.0028	-0.0048	-0.0035	0.0005	-0.0023	0.0006	-0.0053	-0.0048	-0.009	-0.0046	-0.0028	0.0042	0.0013	-0.0079	-0.0024	-0.0001	0.0041	-0.0042	-0.0036	-0.0036	0.0024	-0.0063	-0.0034	0.002	-0.0012	0.0054	0.0085
chr1	8210001	8220000	8215073	656	0.0856	0.1003	0.0884	0.0907	0.1026	0.0968	0.081	0.0866	0.089	0.0881	0.099	0.0929	0.0914	0.088	0.0946	0.0931	0.0856	0.0869	0.09	0.0886	0.095	0.0952	0.0938	0.1001	0.097	0.0906	0.0912	0.0937	0.0923	0.0981	0.091	0.0962	0.0938	0.0878	0.0888	0.0908	0.0893	0.0954	0.0962	0.0932	0.088	0.0878	0.091	0.0895	0.0952	0.0995	0.0935	0.0946	0.0967	0.0954	0.1014	0.0912	0.0906	0.0935	0.0925	0.0981	0.0852	0.0855	0.0851	0.0924	0.0876	0.0867	0.093	0.0884	0.0956	0.0941	-0.0004	0.0188	-0.0006	0.0024	0.0101	0.0131	0.0045	0.0129	0.0073	0.006	0.0025	-0.0071	-0.0051	-0.0063	-0.0005	-0.0115	-0.0033	-0.0051	-0.002	0.0073	0.0034	0.0061	0.0162	0.0057	0.0113	0.0059	0.0076	-0.0022	-0.0028	0.0124	-0.0048	0.0063	0.0008	0.0012	-0.0011	0.0092	-0.0003	0.0046	0.0004	0.0017	0.0128	-0.0059	0.0029	0.0002	0.0007	0.0076	0.0024	0.0025	0.0073	-0.0011	-0.0026	0.0003	-0.0009	0.006	0.0026
chr1	8220001	8230000	8224379	672	0.1298	0.1101	0.1148	0.1163	0.1405	0.1128	0.1315	0.1302	0.1101	0.1048	0.1076	0.1282	0.1271	0.1306	0.135	0.1269	0.1298	0.1303	0.1255	0.1259	0.1285	0.1118	0.1099	0.1274	0.1083	0.1272	0.1199	0.1088	0.1047	0.1061	0.1171	0.129	0.1141	0.1255	0.1207	0.1116	0.1105	0.1123	0.1306	0.1132	0.1312	0.1243	0.1146	0.1098	0.1122	0.1283	0.1355	0.1332	0.1269	0.1256	0.1285	0.1277	0.121	0.1114	0.108	0.1096	0.1296	0.1238	0.1251	0.1274	0.1186	0.1182	0.1201	0.1075	0.1095	0.1064	0.0301	0.015	0.0291	-0.0005	0.022	-0.0033	0.0012	0.0199	0.027	0.0191	-0.0014	-0.0112	0.0063	-0.011	0.0195	-0.0008	-0.0037	-0.0063	-0.0034	0.0063	0.0048	0.0011	0.0087	-0.0055	-0.0038	0.0035	0.0041	0.0089	-0.006	0.0289	0.0045	0.0058	-0.003	0.0007	0.0064	-0.0021	-0.0075	0.0064	0.0109	0.0111	0.0222	-0.002	-0.0002	-0.0031	-0.0017	-0.0048	0.012	0.0261	0.0202	-0.0056	0.0025	0.0024	0.0004	0.0022	0.0008
chr1	8230001	8240000	8235561	739	0.1012	0.0946	0.0943	0.1035	0.1125	0.1204	0.0767	0.1104	0.0943	0.0944	0.1089	0.1017	0.1015	0.1051	0.1112	0.113	0.0961	0.108	0.1031	0.1027	0.1092	0.093	0.0962	0.1013	0.1085	0.0858	0.1013	0.0927	0.092	0.1011	0.0994	0.1039	0.1098	0.0871	0.1019	0.0938	0.0941	0.1027	0.1071	0.1123	0.0937	0.1066	0.0997	0.0984	0.1066	0.1172	0.0965	0.1099	0.1031	0.1029	0.1108	0.1068	0.1147	0.1104	0.1098	0.1153	0.0949	0.0859	0.0876	0.0962	0.1012	0.1023	0.1086	0.0941	0.1024	0.1026	0.0174	0.0146	0.0127	0.0194	0.0092	0.0384	0.0103	0.0235	0.0179	0.0083	-0.0038	-0.0111	-0.0082	0.0037	0.0011	-0.0052	-0.0058	-0.0064	-0.0007	0.0025	0.0021	0.0109	0.0083	-0.0017	-0.0024	-0.0009	0.0045	-0.0044	0.0014	0.02	-0.0018	0.004	-0.0026	0.0009	0.0035	0.0102	-0.007	-0.0012	-0.0022	0.0002	0.0407	-0.0028	0.014	0.0101	0.0019	0.0072	0.0022	0.0098	0.0096	-0.0052	-0.0005	-0.0022	-0.0012	0.0028	0.004
chr1	8240001	8250000	8244030	743	0.1016	0.1006	0.1057	0.107	0.1097	0.1075	0.0844	0.0994	0.097	0.0989	0.1067	0.1016	0.1035	0.106	0.1082	0.1065	0.0968	0.0999	0.1008	0.1018	0.1043	0.1025	0.1016	0.1029	0.1051	0.0938	0.0988	0.0978	0.0978	0.1036	0.107	0.1082	0.1082	0.0978	0.1014	0.1015	0.1023	0.1062	0.1086	0.1074	0.1024	0.1044	0.1047	0.1035	0.1078	0.1109	0.1001	0.1043	0.1039	0.1041	0.1097	0.1069	0.105	0.1071	0.1061	0.108	0.0932	0.0907	0.094	0.1005	0.0969	0.0983	0.1027	0.0978	0.1034	0.104	0.002	-0.0006	0.0078	0.0113	0.0089	0.0196	-0.0033	0.0063	0.0053	0.0002	-0.0017	-0.0084	-0.0086	0.0038	0.0057	-0.0055	-0.0035	-0.0049	-0.0	0.0025	0.002	0.0065	0.0124	-0.0044	0.0006	-0.0001	-0.0001	0.0009	0.0008	0.034	0.0053	0.0124	0.0024	0.0027	0.0106	0.0154	-0.0013	0.0026	-0.0009	0.0039	0.0545	0.0071	0.0227	0.0121	0.0025	0.0066	0.0	0.0107	0.0141	-0.0058	-0.0031	-0.0008	-0.0008	0.0055	0.005
chr1	8250001	8260000	8254855	640	0.1343	0.1371	0.1364	0.1433	0.1514	0.1535	0.1264	0.1491	0.1414	0.1433	0.1457	0.1367	0.1369	0.1391	0.1446	0.1466	0.135	0.1436	0.1399	0.1406	0.1429	0.1385	0.1386	0.1469	0.1491	0.1423	0.147	0.1414	0.1424	0.1434	0.1402	0.1452	0.1465	0.1345	0.1423	0.1381	0.14	0.1427	0.1479	0.1498	0.1418	0.1474	0.1433	0.1441	0.1463	0.1511	0.1429	0.149	0.147	0.1463	0.1519	0.1433	0.15	0.1479	0.1479	0.1522	0.1378	0.1358	0.1372	0.1393	0.1439	0.1447	0.1485	0.1417	0.1451	0.147	0.0036	0.0043	0.0011	0.0058	0.0088	0.017	0.0067	0.0062	0.0047	0.0044	0.0032	-0.0045	0.0072	0.0098	0.0309	0.0124	0.0047	0.0037	0.0018	0.0011	0.0041	0.005	0.0103	-0.0013	-0.0028	0.0005	0.0048	0.0018	0.0047	0.0254	0.004	0.0032	0.0026	0.0035	-0.0044	0.0146	-0.004	0.0021	-0.003	0.0066	0.012	-0.0041	0.0016	-0.0014	0.0053	0.0001	0.0069	0.0075	0.0068	-0.0039	-0.0037	0.0017	-0.002	0.0039	0.0075
chr1	8260001	8270000	8265909	471	0.1424	0.1544	0.1489	0.151	0.1474	0.1442	0.1562	0.1483	0.1534	0.1496	0.1568	0.1525	0.1541	0.1488	0.1469	0.1452	0.1535	0.1498	0.1568	0.1494	0.1575	0.1516	0.1504	0.1526	0.1513	0.1582	0.155	0.1548	0.1528	0.1536	0.1511	0.151	0.1491	0.1534	0.1497	0.1508	0.15	0.1547	0.1497	0.1476	0.1548	0.1499	0.1542	0.1503	0.1539	0.144	0.1533	0.1483	0.1517	0.1484	0.1569	0.1511	0.1454	0.1502	0.1466	0.1543	0.1508	0.1556	0.1525	0.1598	0.1517	0.1476	0.1563	0.1515	0.1576	0.1561	0.0127	0.0211	0.0066	0.0066	0.0064	0.0132	0.0153	0.0248	0.0083	0.011	-0.0001	-0.006	0.0046	0.0053	0.0072	0.011	0.0018	0.0014	-0.0016	0.0033	0.0085	0.0075	0.0025	0.0026	-0.001	0.0025	0.0051	0.0016	-0.0003	0.0038	0.0008	0.0063	-0.0001	-0.0001	-0.0062	0.0047	0.0013	0.0042	-0.0001	0.0089	0.003	-0.0028	0.0044	-0.001	0.0072	-0.0048	0.0024	-0.001	0.0061	0.0025	-0.0032	0.0053	0.0003	0.006	0.0082
chr1	8270001	8280000	8275719	600	0.096	0.1173	0.102	0.1166	0.1226	0.0898	0.11	0.0977	0.1153	0.114	0.1037	0.1071	0.1029	0.1104	0.1128	0.0959	0.1082	0.1029	0.1094	0.1079	0.1061	0.1103	0.1134	0.1165	0.1057	0.1129	0.1078	0.1147	0.1136	0.1106	0.1104	0.1142	0.0969	0.1052	0.0999	0.1085	0.1084	0.1032	0.1178	0.1071	0.1131	0.1078	0.1152	0.1148	0.1109	0.1099	0.1166	0.1122	0.1183	0.1175	0.1151	0.1021	0.0954	0.1049	0.1033	0.0984	0.1042	0.1113	0.1116	0.1069	0.1075	0.1067	0.1006	0.1139	0.1101	0.1096	0.002	0.0143	0.0181	0.0152	0.0157	0.0237	0.0309	0.0146	0.0095	0.0133	0.0017	-0.0121	-0.0115	0.0087	-0.0025	0.0015	-0.0042	-0.0043	0.0001	0.0046	0.0077	0.0048	-0.0035	0.0004	-0.0008	0.002	0.0013	-0.0076	0.0185	-0.0011	0.0028	-0.0031	-0.002	0.002	0.0176	0.0012	0.0088	-0.0025	-0.0027	0.0054	0.0111	0.0088	0.011	0.0058	0.005	0.0016	-0.0056	-0.0014	0.0001	0.0039	0.0028	-0.0002	-0.0032	0.002	0.0032
chr1	8280001	8290000	8285857	607	0.1197	0.1191	0.1176	0.1179	0.1023	0.1185	0.1134	0.1023	0.1185	0.1134	0.1157	0.1237	0.1221	0.1238	0.1206	0.1203	0.1228	0.1224	0.1251	0.1201	0.1254	0.1179	0.1149	0.11	0.1183	0.1139	0.1102	0.117	0.1151	0.1164	0.1178	0.112	0.1175	0.1152	0.1114	0.1177	0.1154	0.1177	0.1121	0.1179	0.1148	0.1103	0.1176	0.1158	0.1165	0.113	0.1078	0.105	0.1108	0.109	0.1124	0.1166	0.1126	0.1186	0.1155	0.1181	0.109	0.1148	0.1131	0.115	0.1114	0.1107	0.1098	0.1153	0.1171	0.1156	0.0162	0.0108	0.0201	0.041	0.0047	0.0256	0.0494	0.021	0.011	0.0144	-0.001	-0.0119	-0.0024	-0.0016	-0.0081	-0.0024	-0.0047	-0.0024	-0.0011	0.0003	0.008	-0.0022	-0.0011	0.0049	-0.0015	-0.0004	0.0037	0.009	-0.0012	-0.0036	0.0006	-0.0025	0.0005	-0.0008	0.0118	-0.0001	0.0126	0.0018	0.0045	0.0086	0.003	0.0093	0.0004	-0.0016	0.0025	0.0053	-0.0046	-0.0011	0.0013	0.0035	0.0091	0.0015	-0.0028	0.0001	0.004
chr1	8290001	8300000	8296406	712	0.1149	0.1408	0.1379	0.137	0.1219	0.1327	0.1349	0.1266	0.1387	0.1294	0.1433	0.1358	0.1356	0.137	0.134	0.1287	0.1349	0.141	0.1373	0.1281	0.1396	0.1361	0.1336	0.1304	0.1345	0.1346	0.13	0.1373	0.1331	0.1393	0.1369	0.1303	0.1351	0.1355	0.1329	0.1378	0.1337	0.1418	0.1312	0.1351	0.1354	0.1306	0.1381	0.134	0.1396	0.1284	0.1287	0.1251	0.1304	0.127	0.1366	0.1336	0.1327	0.1348	0.1293	0.1382	0.1319	0.1355	0.1321	0.1395	0.1342	0.1314	0.1373	0.1335	0.1414	0.1373	0.0291	0.0258	0.0402	0.0604	0.0187	0.0367	0.0786	0.0333	0.0166	0.0164	-0.006	-0.0151	-0.0029	-0.0065	-0.0093	-0.0134	-0.0054	-0.0036	-0.0025	-0.0016	0.0015	-0.0005	-0.0031	0.0019	-0.0018	0.0001	0.0036	0.007	0.001	-0.0019	-0.0044	0.001	0.0026	-0.001	0.0045	0.0012	0.0031	0.0002	0.0046	0.0082	-0.0006	0.0111	-0.0032	-0.0058	0.0006	0.004	-0.0045	-0.0002	0.0008	0.0049	0.0092	0.0036	-0.002	0.0012	0.003
chr1	8300001	8310000	8304066	814	0.1271	0.1413	0.1459	0.132	0.1328	0.1356	0.1349	0.1291	0.1409	0.1363	0.1338	0.1474	0.1522	0.1474	0.1519	0.1407	0.1498	0.1508	0.1529	0.1422	0.1481	0.1424	0.1321	0.1336	0.1358	0.1375	0.132	0.1395	0.1367	0.1364	0.1391	0.1411	0.1432	0.1398	0.1387	0.1434	0.1421	0.141	0.1317	0.1345	0.1342	0.1297	0.1369	0.1347	0.1332	0.1351	0.1359	0.1312	0.1372	0.1361	0.1357	0.1387	0.135	0.1397	0.135	0.1363	0.1352	0.1369	0.1373	0.1346	0.1377	0.1349	0.1351	0.1389	0.1375	0.1362	0.0444	0.0403	0.0622	0.0759	0.033	0.0644	0.0825	0.0562	0.0272	0.0283	-0.0022	-0.0132	-0.0103	-0.0077	-0.0017	-0.0113	-0.0036	-0.0038	-0.0011	0.0004	0.0054	0.0077	-0.0018	0.0032	0.0001	0.0034	0.0035	-0.0027	0.0029	0.003	-0.0031	0.0017	0.0019	0.0007	0.0034	0.0077	0.0009	0.0012	0.0049	0.0051	0.0126	0.0095	0.005	-0.0031	0.0037	0.0117	-0.0035	0.0053	0.0006	0.0084	0.0059	0.0061	0.0012	0.0004	0.0039
chr1	8310001	8320000	8314170	532	0.1247	0.1276	0.1371	0.1265	0.1262	0.1338	0.1267	0.1263	0.1402	0.1369	0.1285	0.1339	0.138	0.1369	0.138	0.134	0.1352	0.1359	0.1382	0.1336	0.1361	0.1332	0.1241	0.124	0.1278	0.1303	0.1237	0.1345	0.1324	0.1295	0.1323	0.1342	0.1367	0.1313	0.1319	0.1381	0.1374	0.133	0.1256	0.1303	0.1275	0.1248	0.1344	0.1341	0.1279	0.129	0.1296	0.1263	0.1344	0.1342	0.1298	0.1329	0.1298	0.1367	0.1348	0.1331	0.1273	0.1334	0.1338	0.1276	0.1345	0.133	0.1294	0.1379	0.1349	0.1349	0.0278	0.0196	0.0415	0.0463	0.0175	0.0351	0.0405	0.018	0.0074	0.016	0.0017	-0.0093	-0.0093	-0.0086	0.0096	-0.012	0.0013	0.0004	0.0015	0.0017	0.0084	0.0041	-0.0021	0.0004	-0.0021	0.0016	0.0007	-0.003	0.0008	0.0034	-0.0063	0.0038	0.0076	0.0008	-0.004	0.0125	0.0001	0.0043	0.0084	0.0054	0.0102	-0.0008	-0.0012	-0.0017	0.0045	0.0031	-0.0004	0.0066	-0.0	0.0038	0.0036	0.0034	-0.0022	0.0016	0.0072
chr1	8320001	8330000	8326199	894	0.2023	0.1811	0.2101	0.1922	0.1989	0.2047	0.2066	0.1853	0.2171	0.2047	0.1979	0.1997	0.2114	0.2126	0.2201	0.2113	0.2129	0.2044	0.22	0.2073	0.2139	0.198	0.1833	0.1937	0.1898	0.2008	0.1768	0.2049	0.1934	0.1922	0.2035	0.21	0.2066	0.2086	0.2003	0.2132	0.2071	0.2051	0.1947	0.196	0.2024	0.1883	0.2066	0.2019	0.1954	0.2017	0.2038	0.1998	0.2092	0.2089	0.1997	0.2064	0.1942	0.2101	0.2043	0.2011	0.2051	0.2115	0.2098	0.2021	0.2073	0.1961	0.1971	0.2119	0.2086	0.2057	0.0188	0.0095	0.0364	0.0456	0.0182	0.0195	0.0271	0.0204	0.0066	0.015	0.003	-0.007	0.0076	-0.0062	0.0132	-0.0164	0.0086	0.0007	0.0018	0.0051	0.0118	-0.0017	0.0004	0.0047	-0.0009	-0.0007	0.0024	-0.0023	-0.0063	0.0074	-0.0012	0.0045	0.0074	0.0005	-0.0003	0.0025	0.0192	0.0029	0.0147	0.0019	0.0018	-0.0021	-0.0018	-0.0008	-0.0003	0.0217	-0.0008	0.0087	-0.0002	0.0125	0.0019	0.0061	0.0022	0.002	0.0095
chr1	8330001	8340000	8333949	527	0.1549	0.1428	0.1615	0.1499	0.1472	0.1497	0.1541	0.154	0.1619	0.1591	0.1522	0.1528	0.162	0.1624	0.1615	0.158	0.1597	0.1607	0.1656	0.1596	0.1618	0.154	0.1445	0.1459	0.1449	0.152	0.1462	0.1556	0.1515	0.1486	0.1578	0.1574	0.1558	0.1579	0.1591	0.1618	0.161	0.1577	0.1481	0.1494	0.1546	0.1511	0.1573	0.1571	0.1514	0.1477	0.1518	0.1527	0.1549	0.1571	0.1511	0.1528	0.1512	0.1554	0.1549	0.1517	0.1586	0.1578	0.1592	0.1537	0.1597	0.1573	0.1556	0.1618	0.1582	0.1585	0.0121	0.0089	0.0308	0.0326	0.0176	0.016	0.02	0.0189	0.0057	0.0117	0.0029	-0.0048	0.0025	-0.0035	0.009	-0.0069	0.0064	0.0008	0.0009	0.006	0.0084	0.0005	0.0002	0.0031	0.0002	0.0021	0.0023	-0.0016	-0.0014	0.0087	-0.0028	0.0043	0.007	0.0007	-0.0028	0.0037	0.0067	0.0013	0.0106	0.0027	0.003	-0.002	-0.0011	0.0013	0.0014	0.0142	-0.0005	0.007	0.0011	0.0047	0.0017	0.0035	0.0039	0.0029	0.0079
chr1	8340001	8350000	8345003	649	0.0998	0.1156	0.141	0.1224	0.1354	0.128	0.1384	0.1517	0.1434	0.1318	0.1301	0.1126	0.129	0.123	0.1275	0.1196	0.1297	0.1403	0.1324	0.1206	0.122	0.1315	0.1165	0.1298	0.1253	0.1286	0.1356	0.1332	0.123	0.1218	0.1351	0.1392	0.1364	0.1385	0.1467	0.1424	0.1369	0.1368	0.132	0.131	0.131	0.1399	0.1358	0.1286	0.1266	0.1313	0.1377	0.1472	0.1394	0.1363	0.1344	0.1367	0.1425	0.1374	0.132	0.1314	0.1452	0.1403	0.1351	0.1345	0.1487	0.1433	0.1433	0.1385	0.1376	0.1308	0.0211	0.0243	0.0484	0.0386	0.0234	0.0399	0.0557	0.0344	0.0137	0.0121	0.006	-0.008	0.0132	0.0108	0.0047	0.0064	0.0083	-0.0012	-0.0011	0.0113	0.0031	0.0063	-0.004	0.001	0.0005	0.0018	0.0039	0.0122	0.0229	0.0024	0.0104	0.0102	0.0052	0.0008	-0.0014	0.003	0.0126	0.0	0.0087	0.0037	0.013	0.0094	0.0061	0.0072	0.0054	0.0006	-0.0022	-0.0002	0.0005	0.0034	0.0039	0.004	0.003	0.0022	-0.0007
chr1	8350001	8360000	8356029	609	0.1209	0.1693	0.1764	0.1776	0.1638	0.172	0.1532	0.1833	0.1857	0.1718	0.1774	0.1508	0.1678	0.1634	0.1509	0.1546	0.1514	0.179	0.1727	0.1572	0.1673	0.1733	0.1697	0.1635	0.1678	0.1626	0.1789	0.1785	0.1684	0.1728	0.1775	0.1711	0.1766	0.1665	0.1808	0.1801	0.1755	0.1777	0.17	0.1756	0.1661	0.1829	0.1814	0.174	0.1767	0.1668	0.1593	0.1787	0.1757	0.1672	0.1721	0.1674	0.1817	0.1806	0.172	0.1771	0.1722	0.1719	0.1639	0.1689	0.1853	0.18	0.1849	0.1792	0.1814	0.1763	0.0187	0.0426	0.0422	0.0278	0.0253	0.047	0.0823	0.0478	0.0235	0.0228	0.0007	-0.0084	-0.0073	-0.0065	0.0033	0.0066	0.0017	-0.003	-0.0004	0.0012	0.0024	0.006	0.0044	0.0019	-0.0027	0.0039	0.0019	-0.002	0.0025	0.0022	0.0065	-0.0005	-0.0017	-0.0014	-0.0032	0.0023	0.0144	0.0025	-0.0016	0.0023	0.0147	0.0111	0.0046	0.0003	0.004	0.0113	0.0069	0.0035	0.006	0.0019	0.0049	0.0055	0.0012	-0.0003	0.0042
chr1	8360001	8370000	8364453	731	0.1118	0.1496	0.1529	0.159	0.1567	0.1525	0.1442	0.141	0.1605	0.1507	0.1547	0.1424	0.1421	0.1514	0.1412	0.1419	0.1359	0.1423	0.1507	0.1426	0.1565	0.1496	0.151	0.1514	0.1497	0.1485	0.1431	0.1527	0.149	0.1504	0.1582	0.1545	0.1544	0.1497	0.1468	0.1571	0.1525	0.1574	0.1589	0.1575	0.1553	0.153	0.159	0.1562	0.1578	0.1524	0.1518	0.15	0.1579	0.1532	0.159	0.1528	0.1499	0.1565	0.1521	0.1568	0.145	0.1555	0.1496	0.1563	0.151	0.1462	0.1509	0.1551	0.1585	0.1551	0.0417	0.0252	0.0523	0.0239	0.0333	0.0285	0.0601	0.0411	0.0279	0.033	-0.0029	-0.0083	-0.0044	-0.0036	0.0042	-0.007	-0.0046	-0.0017	-0.0015	0.0065	-0.0009	0.0049	0.0034	-0.0005	0.0014	0.0023	0.0096	0.0034	0.0056	0.0124	0.0095	-0.0022	0.0039	0.0018	-0.0074	0.0046	0.0036	-0.002	-0.0014	0.006	0.015	0.0101	-0.0	0.0014	0.006	0.0083	0.01	0.0065	0.0131	0.0007	0.0009	0.0044	-0.0014	0.0022	0.0068
chr1	8370001	8380000	8374599	583	0.106	0.1232	0.1401	0.1309	0.1124	0.1093	0.1332	0.1317	0.1401	0.1371	0.1294	0.1157	0.132	0.1239	0.1096	0.1089	0.1263	0.1217	0.1331	0.1292	0.1234	0.1303	0.1247	0.1167	0.1148	0.1268	0.1245	0.1309	0.1285	0.1234	0.135	0.1319	0.1298	0.1359	0.1355	0.1391	0.138	0.1351	0.1242	0.1226	0.1309	0.1301	0.135	0.1327	0.1299	0.1094	0.1277	0.1223	0.1327	0.1296	0.1236	0.126	0.1205	0.1303	0.1275	0.1215	0.1313	0.136	0.1342	0.1311	0.1358	0.1337	0.1297	0.1377	0.1352	0.1334	0.0046	0.0252	0.0211	0.002	0.0054	0.0259	0.012	0.0321	0.0207	0.0098	-0.0026	-0.0072	-0.0037	-0.0051	-0.0041	-0.0108	-0.0016	-0.003	-0.0029	-0.0017	0.0189	0.0172	-0.0026	-0.001	-0.0036	-0.0024	0.0011	0.0104	0.0103	-0.0044	-0.0046	-0.0017	-0.0043	-0.0006	-0.0069	0.0199	0.001	0.0236	0.0158	0.0061	0.0194	-0.0002	0.0208	0.0141	0.0049	-0.0041	-0.0023	-0.0031	-0.0004	-0.0001	-0.0018	-0.0013	-0.003	0.0012	0.0005
chr1	8380001	8390000	8384257	943	0.1142	0.1272	0.116	0.1259	0.1061	0.0975	0.1262	0.1058	0.1149	0.1259	0.1279	0.1264	0.1264	0.1268	0.1144	0.1081	0.1301	0.1161	0.122	0.1256	0.1298	0.1209	0.1242	0.1169	0.1142	0.1271	0.1156	0.1186	0.1242	0.1251	0.1211	0.1133	0.1141	0.1215	0.1115	0.1156	0.1218	0.1237	0.1168	0.116	0.1256	0.1154	0.1202	0.126	0.1265	0.1021	0.1194	0.1047	0.1104	0.1171	0.119	0.1211	0.1028	0.1089	0.1155	0.1181	0.1173	0.1226	0.1281	0.1283	0.1096	0.1168	0.1178	0.1202	0.1218	0.1275	0.0217	0.0356	0.0261	0.0185	0.0105	0.038	0.0276	0.0272	0.0159	0.0151	-0.0014	-0.0072	0.0009	0.0069	0.0013	-0.0035	-0.0065	-0.0045	-0.0025	0.0005	0.0091	0.0293	0.0014	0.002	0.0007	0.0034	0.0059	0.0033	0.0192	-0.0017	-0.002	-0.0007	0.0004	-0.0009	0.0017	0.0141	-0.0058	-0.0003	0.0041	0.0046	0.0399	0.0056	0.0119	0.0139	0.0128	0.0051	0.0082	0.0069	0.0029	-0.0028	0.0028	0.0017	-0.0006	0.0013	0.0022
chr1	8390001	8400000	8394943	531	0.1143	0.1336	0.1321	0.1209	0.1308	0.1349	0.1263	0.142	0.1287	0.1225	0.1338	0.1281	0.1259	0.121	0.1257	0.1287	0.1205	0.1315	0.1253	0.1198	0.1279	0.1333	0.1283	0.1328	0.1318	0.1336	0.1376	0.1305	0.1293	0.1319	0.1267	0.1317	0.1343	0.1299	0.1371	0.1311	0.1273	0.1343	0.1244	0.1296	0.1244	0.1329	0.1247	0.1214	0.1286	0.1329	0.1286	0.1359	0.1287	0.1258	0.1333	0.1342	0.1372	0.1311	0.1294	0.1344	0.1344	0.1298	0.1246	0.133	0.1358	0.1325	0.139	0.1254	0.132	0.1294	0.0155	0.0079	0.0138	0.012	0.0153	0.0007	0.0129	0.013	0.004	0.0063	0.0009	0.0034	0.0019	-0.0071	0.011	-0.0006	-0.0016	0.0024	-0.0017	0.0008	0.0008	0.0026	0.0025	0.0	0.0026	-0.0	0.0043	-0.006	0.0067	0.0033	0.0053	-0.0005	-0.001	0.0029	0.0001	0.0002	-0.0019	-0.0041	-0.0032	0.0022	0.0136	-0.0046	-0.0026	0.0025	0.0001	0.0011	0.0086	0.0008	0.0066	0.0015	0.0007	0.0018	-0.0009	0.0021	0.0043
chr1	8400001	8410000	8405699	874	0.1326	0.1291	0.1405	0.1312	0.1382	0.1319	0.1369	0.1316	0.1419	0.137	0.1286	0.1312	0.1372	0.1313	0.1365	0.1412	0.1346	0.1329	0.1368	0.1328	0.1357	0.1321	0.1267	0.1324	0.131	0.1337	0.1296	0.1336	0.1332	0.1264	0.1343	0.139	0.1388	0.139	0.1363	0.1402	0.1393	0.1351	0.1337	0.1344	0.1338	0.131	0.1354	0.1341	0.1301	0.1348	0.1354	0.1321	0.1386	0.1388	0.1335	0.1365	0.1315	0.1391	0.1424	0.1303	0.1317	0.1382	0.1374	0.1348	0.1351	0.1351	0.1307	0.139	0.1363	0.1376	0.0012	0.0018	-0.0021	0.0038	0.0317	-0.0004	0.0031	-0.0014	-0.0052	0.0086	-0.0051	-0.0105	-0.0037	0.0014	0.002	-0.0028	-0.0043	0.0002	-0.0026	-0.0052	-0.0012	0.0083	0.0011	0.0006	-0.0034	0.002	0.0018	-0.0037	0.0107	-0.001	-0.0013	-0.0042	0.0002	0.0004	-0.0011	-0.0081	-0.0103	-0.0051	0.0037	0.0003	0.0077	-0.0009	0.0078	0.025	0.0	-0.0093	-0.0042	0.0015	0.0046	-0.0051	0.0021	0.0011	-0.0015	0.003	0.0158
chr1	8410001	8420000	8414429	951	0.0825	0.0812	0.0895	0.0774	0.0882	0.0898	0.0892	0.0809	0.0902	0.082	0.0788	0.0833	0.0861	0.0799	0.0849	0.0894	0.0853	0.0809	0.0856	0.0814	0.0834	0.0845	0.0781	0.0848	0.0858	0.0867	0.0809	0.0861	0.0826	0.0791	0.0827	0.0884	0.0906	0.0895	0.0847	0.0895	0.0861	0.0848	0.082	0.0844	0.0829	0.0781	0.0834	0.0798	0.0782	0.089	0.0876	0.083	0.0884	0.0854	0.084	0.0905	0.0856	0.0913	0.0897	0.0842	0.0837	0.0891	0.0859	0.0854	0.0844	0.0811	0.0806	0.0858	0.086	0.0834	0.0081	0.0005	-0.0005	-0.0024	0.0179	-0.0031	-0.0047	-0.0035	-0.0037	0.0075	-0.0024	-0.0062	0.0004	0.0013	0.0067	-0.0007	0.0016	0.0029	-0.0014	-0.004	-0.0024	0.0049	0.0006	-0.0023	-0.0021	0.002	0.003	-0.0049	0.005	-0.0023	-0.0063	-0.0023	0.0008	0.0005	0.0003	-0.0065	-0.0092	-0.0041	0.0014	0.0019	0.0058	0.0014	0.0073	0.0193	-0.0001	-0.0075	-0.0034	0.0017	0.0052	-0.0057	-0.0016	0.0022	-0.0016	0.0066	0.0165
chr1	8420001	8430000	8426198	752	0.066	0.0666	0.0753	0.0685	0.0851	0.0703	0.0769	0.0724	0.0833	0.0733	0.0618	0.066	0.0704	0.0665	0.0759	0.0673	0.0706	0.0691	0.0752	0.0722	0.0639	0.0701	0.0662	0.0749	0.0681	0.0707	0.0674	0.0756	0.0694	0.064	0.0711	0.0794	0.0724	0.0753	0.0729	0.0789	0.0748	0.0697	0.076	0.0687	0.0717	0.0693	0.0758	0.0718	0.0656	0.0774	0.08	0.0772	0.0833	0.0789	0.0754	0.0728	0.0708	0.0769	0.0741	0.0661	0.0736	0.0797	0.0761	0.0696	0.0774	0.0723	0.0683	0.079	0.0751	0.0717	-0.0023	-0.0012	-0.0054	0.0021	-0.0063	-0.0059	-0.0009	0.0028	0.0126	-0.0001	-0.0031	-0.0079	-0.0049	-0.002	-0.0055	-0.014	0.0024	-0.002	-0.0005	-0.0049	-0.0047	-0.0022	-0.0049	-0.0052	-0.0029	0.0033	0.0068	-0.0052	-0.0053	-0.0071	-0.0082	-0.0009	0.0049	0.0018	-0.0015	-0.0061	-0.0097	-0.0053	-0.0017	0.0082	-0.005	-0.0037	0.0006	0.0134	0.0003	-0.0066	-0.0023	0.0058	0.0013	-0.0027	-0.003	0.004	0.0043	0.0136	0.0268
chr1	8430001	8440000	8434347	808	0.061	0.0633	0.0719	0.0618	0.0774	0.0611	0.0739	0.066	0.0777	0.0679	0.0551	0.0628	0.0668	0.0615	0.0703	0.0607	0.0673	0.0645	0.0701	0.068	0.0589	0.0668	0.0611	0.0692	0.0613	0.0677	0.0628	0.0709	0.0654	0.0591	0.0663	0.0739	0.0664	0.0721	0.0683	0.0744	0.0705	0.0648	0.0693	0.0609	0.0672	0.0632	0.07	0.0661	0.0588	0.0695	0.0748	0.0705	0.0768	0.0723	0.0685	0.0672	0.0634	0.07	0.067	0.0582	0.0694	0.0755	0.0717	0.0651	0.0716	0.0667	0.0623	0.0735	0.0693	0.0658	0.005	0.002	0.0008	0.0073	-0.0028	-0.0008	0.0077	0.0043	0.0186	0.0034	-0.0031	-0.0095	-0.0065	-0.0056	-0.0053	-0.0133	0.0015	-0.0007	-0.0003	-0.0036	-0.0043	-0.0005	-0.0051	-0.0032	-0.0023	0.0048	0.009	-0.0028	-0.0051	-0.0053	-0.0055	0.0013	0.0079	0.0019	0.0014	-0.0057	-0.0083	-0.0048	-0.0022	0.0108	-0.0024	-0.0017	0.0039	0.0166	0.0007	-0.0043	-0.0018	0.0048	0.003	-0.0014	-0.0012	0.0066	0.005	0.0175	0.031
chr1	8440001	8450000	8444780	752	0.0651	0.0625	0.0702	0.0643	0.0762	0.0625	0.0714	0.0628	0.0751	0.0668	0.0578	0.0636	0.067	0.064	0.07	0.0629	0.0671	0.0634	0.0696	0.0672	0.0617	0.0657	0.062	0.0683	0.0627	0.0664	0.0608	0.0694	0.0638	0.0604	0.0666	0.0723	0.0662	0.0701	0.0658	0.0721	0.069	0.065	0.0694	0.063	0.067	0.0624	0.0695	0.0661	0.0614	0.0693	0.073	0.0683	0.0748	0.0714	0.0683	0.0663	0.0625	0.0688	0.067	0.0602	0.0665	0.0728	0.0703	0.0647	0.0688	0.0643	0.0613	0.0718	0.0682	0.0658	-0.0014	-0.0034	-0.0051	-0.0044	-0.0067	-0.0079	-0.0042	-0.0032	0.0066	0.0009	-0.0024	-0.0085	-0.0061	0.0011	-0.0032	-0.014	0.0025	-0.0034	0.0006	-0.0046	-0.0057	-0.0008	-0.0046	-0.0042	-0.0036	0.0036	0.0069	-0.0064	-0.0032	-0.0063	-0.0094	-0.0019	0.003	0.0017	-0.0009	-0.0057	-0.0087	-0.0055	-0.001	0.0063	-0.0049	-0.0015	0.0	0.015	0.0001	-0.0046	-0.003	0.0074	0.0004	-0.0013	-0.0031	0.0039	0.0058	0.0103	0.0249
chr1	8450001	8460000	8454451	481	0.0694	0.0789	0.0878	0.0845	0.0941	0.08	0.0835	0.0802	0.0933	0.0806	0.0764	0.0743	0.0785	0.0771	0.0815	0.0749	0.0755	0.0745	0.081	0.0755	0.0744	0.083	0.0805	0.0857	0.0788	0.0809	0.0772	0.0868	0.0791	0.0773	0.0852	0.09	0.0839	0.0848	0.0838	0.09	0.0846	0.0832	0.0884	0.0819	0.0829	0.0818	0.0888	0.0831	0.0806	0.0867	0.088	0.0862	0.0926	0.0871	0.0868	0.0816	0.0795	0.0867	0.0825	0.0783	0.0818	0.088	0.0828	0.0803	0.0868	0.0799	0.0796	0.0876	0.0871	0.082	0.001	-0.0007	0.0006	-0.0017	0.0015	-0.0061	-0.0019	-0.0017	0.0022	0.0043	-0.0011	-0.0054	-0.0036	-0.0029	-0.0013	-0.0136	0.0025	-0.002	-0.0007	-0.0052	-0.005	0.0002	-0.0047	-0.0011	-0.0033	0.0025	0.0058	-0.0052	-0.0017	-0.0066	-0.0029	-0.0005	0.003	0.0005	-0.002	-0.0047	-0.0052	-0.006	-0.0013	0.0056	-0.001	-0.0031	0.0002	0.0119	0.0005	-0.0004	-0.0024	0.0041	0.0012	0.0002	-0.0019	0.0036	0.0038	0.0101	0.0195
chr1	8460001	8470000	8465015	547	0.1313	0.1473	0.1706	0.1694	0.1743	0.1645	0.1736	0.1713	0.1665	0.1671	0.1666	0.1571	0.1621	0.1613	0.1632	0.158	0.17	0.1564	0.1616	0.156	0.1653	0.1593	0.1573	0.1613	0.1571	0.1644	0.162	0.1575	0.1619	0.1557	0.1687	0.1714	0.1687	0.1724	0.1699	0.1681	0.1706	0.1692	0.1705	0.1673	0.1725	0.1696	0.1671	0.1689	0.1678	0.1678	0.1744	0.1715	0.1686	0.1712	0.1711	0.173	0.1673	0.1648	0.1665	0.1672	0.1746	0.1703	0.1764	0.1726	0.1691	0.1691	0.1717	0.168	0.1675	0.1712	0.0569	0.0254	0.0331	0.0313	0.0314	0.0512	0.0169	0.0338	0.015	0.0216	0.0005	-0.0024	0.0011	0.003	0.0091	0.0076	0.0012	0.0068	-0.001	-0.0034	-0.0027	0.003	0.0008	-0.0024	-0.0014	0.0052	0.0015	-0.0039	0.0012	0.003	-0.002	-0.0024	0.0016	-0.0003	-0.0048	0.0012	-0.0039	-0.0051	0.0012	0.001	0.0118	-0.0016	-0.0019	0.0018	0.0029	0.0059	0.0008	0.0152	0.0043	0.0007	-0.0002	0.0036	0.0034	0.002	0.0112
chr1	8470001	8480000	8475203	806	0.1588	0.149	0.1842	0.1844	0.1901	0.1853	0.1915	0.1825	0.1977	0.1862	0.1825	0.1589	0.1731	0.1728	0.1791	0.172	0.1833	0.1698	0.1826	0.176	0.1759	0.1687	0.1698	0.171	0.176	0.179	0.1681	0.1785	0.1713	0.1696	0.1827	0.1871	0.1845	0.1881	0.181	0.1906	0.1856	0.1836	0.1861	0.1837	0.1904	0.1826	0.1896	0.1836	0.1828	0.1893	0.195	0.1881	0.1919	0.1877	0.188	0.1916	0.1823	0.1919	0.1874	0.186	0.1861	0.197	0.1945	0.1891	0.1907	0.1859	0.1837	0.1908	0.1917	0.1865	0.0147	0.0035	0.0033	0.0127	-0.0001	0.0217	-0.0026	0.01	0.007	0.0064	0.003	0.0068	0.0032	0.0192	0.0185	0.0062	0.0085	0.0049	0.0028	-0.004	-0.0	-0.0005	0.0007	-0.0049	-0.0007	0.0013	0.0006	-0.003	-0.0031	0.0067	-0.0024	-0.0036	-0.004	-0.0011	0.0043	0.0111	0.0047	-0.0048	-0.001	0.0027	0.0085	-0.0043	0.0011	0.0039	0.0035	-0.0025	0.006	0.013	0.0034	0.0014	0.0031	0.0014	-0.0029	0.0033	0.0051
chr1	8480001	8490000	8486276	723	0.1583	0.1232	0.1655	0.1683	0.1712	0.157	0.1656	0.1519	0.1777	0.1741	0.163	0.1463	0.1625	0.1641	0.1669	0.1577	0.1655	0.1547	0.1702	0.1685	0.1635	0.1466	0.149	0.149	0.1452	0.1489	0.1376	0.1556	0.1534	0.1485	0.1653	0.1678	0.161	0.1644	0.1569	0.1712	0.1701	0.165	0.1685	0.1619	0.1665	0.1595	0.1714	0.17	0.1644	0.1642	0.1702	0.1617	0.1724	0.1717	0.1686	0.1622	0.1523	0.1674	0.1669	0.1609	0.1569	0.1728	0.1726	0.1654	0.1653	0.1648	0.1585	0.1744	0.1716	0.1704	0.0175	0.0015	0.0025	0.0062	0.0003	0.0103	-0.0012	0.0055	0.0048	0.0038	0.0038	0.008	0.0046	0.0133	0.0113	0.0003	0.0096	0.0068	0.0044	-0.0042	-0.0014	-0.0007	-0.0032	-0.0041	-0.0011	0.0009	0.002	-0.0038	-0.0023	-0.0015	-0.0017	-0.0044	-0.0031	-0.0023	0.0002	0.0053	0.0004	-0.0055	-0.0023	0.0027	0.0028	-0.0068	0.0003	0.0034	0.0017	-0.0056	0.0033	0.007	0.0019	0.0012	0.0038	0.0014	-0.0042	0.0029	0.0049
chr1	8490001	8500000	8495494	728	0.1207	0.1309	0.1341	0.1396	0.1401	0.1309	0.1348	0.1315	0.1366	0.1416	0.1355	0.1274	0.129	0.133	0.1327	0.1266	0.1315	0.1277	0.1309	0.1331	0.1333	0.1332	0.135	0.1361	0.1306	0.1355	0.1281	0.1355	0.1368	0.1371	0.1362	0.1366	0.1316	0.1339	0.1323	0.1345	0.1377	0.1362	0.1394	0.1342	0.137	0.135	0.1373	0.14	0.1374	0.1347	0.1384	0.1362	0.1372	0.1413	0.1393	0.1338	0.1299	0.1327	0.1357	0.1346	0.1338	0.1355	0.1395	0.136	0.1344	0.1367	0.1364	0.139	0.1372	0.1408	0.0059	0.0046	0.0101	0.0083	0.0033	0.014	0.0063	0.0075	0.005	0.0084	0.0013	-0.0007	0.0017	-0.0007	0.0078	-0.011	0.0041	0.001	0.0038	-0.0023	-0.0017	-0.003	-0.0018	-0.0016	-0.003	-0.0006	0.0045	-0.0019	-0.0039	-0.0008	-0.0021	-0.0029	-0.0019	-0.0004	-0.003	0.0034	0.0014	-0.0042	0.0012	0.0031	0.0038	-0.0047	-0.0037	-0.0016	0.0032	0.0023	-0.0006	0.0042	0.002	0.001	0.0002	0.0047	-0.0002	0.0032	0.007
chr1	8500001	8510000	8505335	331	0.0918	0.0846	0.084	0.0867	0.0844	0.0913	0.084	0.0846	0.091	0.0888	0.0846	0.0945	0.0908	0.0925	0.0923	0.0928	0.0901	0.0934	0.0933	0.0947	0.0923	0.0856	0.085	0.0835	0.0876	0.0844	0.0832	0.0877	0.0875	0.0849	0.0851	0.0844	0.0876	0.0843	0.0845	0.0875	0.0863	0.0851	0.0856	0.0887	0.0847	0.0855	0.0884	0.0873	0.0852	0.0876	0.0852	0.0845	0.0872	0.0868	0.0855	0.0879	0.0879	0.0904	0.0903	0.0885	0.0851	0.0878	0.0871	0.0846	0.0885	0.0865	0.0853	0.09	0.0884	0.0873	0.0317	0.0125	0.0176	0.0227	0.0064	0.012	0.029	0.0089	0.0171	0.0103	0.0041	-0.0031	-0.0044	-0.0017	0.0008	-0.0077	-0.0002	0.0023	0.0004	-0.0014	0.0011	-0.0003	0.0018	0.0006	-0.0	-0.0008	0.004	0.0006	-0.0019	-0.004	-0.0006	-0.0024	-0.0021	-0.0017	-0.0015	0.006	-0.0001	-0.0025	0.001	0.0033	0.0014	-0.0005	-0.0043	0.0012	0.0018	0.0044	0.002	0.0038	0.0012	0.0031	-0.001	0.0017	0.0004	0.0028	0.0032
chr1	8510001	8520000	8515165	941	0.148	0.1497	0.1387	0.1474	0.1501	0.1451	0.1432	0.1398	0.1503	0.1414	0.1469	0.1508	0.1448	0.1495	0.1525	0.1473	0.1479	0.1477	0.1501	0.1466	0.1489	0.1442	0.1466	0.1477	0.1455	0.1485	0.1429	0.1476	0.1443	0.147	0.1429	0.1456	0.1415	0.1412	0.1387	0.1446	0.1397	0.1441	0.1502	0.1458	0.1448	0.1436	0.148	0.1437	0.1471	0.1471	0.1498	0.1446	0.1493	0.1466	0.1505	0.1451	0.1413	0.1464	0.1426	0.1464	0.1414	0.1478	0.1432	0.1474	0.1449	0.1406	0.1452	0.1452	0.1492	0.1448	0.006	0.004	0.006	0.0112	0.0026	0.0078	0.0135	0.0029	0.0047	0.0021	0.0001	-0.0052	-0.0058	-0.0052	0.0054	-0.0061	-0.0049	-0.002	-0.0012	-0.0002	0.0037	-0.0014	0.001	-0.0014	0.0006	-0.0012	0.0039	0.0051	-0.0014	-0.0017	-0.0001	-0.0026	-0.002	-0.0001	-0.0019	0.0106	-0.0013	-0.0029	0.0026	0.0039	0.003	-0.0039	-0.0043	-0.0021	0.0007	-0.0003	0.0034	0.0028	0.0048	-0.0004	0.0001	0.0028	-0.0022	0.0014	0.0018
chr1	8520001	8530000	8524654	776	0.1899	0.188	0.1754	0.1819	0.2041	0.1882	0.1753	0.1848	0.1944	0.1836	0.1876	0.1821	0.1816	0.1843	0.196	0.1861	0.1845	0.1864	0.1897	0.1849	0.1876	0.1783	0.181	0.1924	0.1822	0.1796	0.1821	0.186	0.1816	0.1848	0.1777	0.1928	0.1811	0.1761	0.1788	0.1865	0.1791	0.1833	0.1956	0.1846	0.178	0.1824	0.1882	0.1818	0.1851	0.195	0.1942	0.1936	0.1982	0.196	0.1979	0.1828	0.1845	0.1893	0.1845	0.1878	0.1785	0.1866	0.1801	0.1846	0.1894	0.1837	0.1878	0.1884	0.1913	0.1859	-0.0171	-0.0023	-0.0041	-0.0024	-0.0076	0.0052	-0.0025	-0.0055	-0.0036	-0.0013	-0.005	-0.0085	-0.0074	-0.0125	-0.0046	-0.0109	-0.0085	-0.0054	-0.0021	-0.0026	0.0072	-0.0018	0.0019	-0.0027	0.0043	-0.0012	0.004	0.0068	-0.0013	-0.0017	-0.0026	0.0	-0.0023	0.0006	-0.0029	0.0118	-0.0021	-0.0026	0.0049	0.0031	0.0029	-0.0052	-0.0052	-0.0034	-0.0001	-0.004	0.0046	0.0016	0.0051	-0.0003	-0.001	0.0019	-0.0016	0.0006	0.0009
chr1	8530001	8540000	8534773	670	0.1658	0.1658	0.1639	0.164	0.1738	0.1631	0.1476	0.1631	0.1634	0.1601	0.1615	0.1628	0.1653	0.1629	0.1693	0.1635	0.1604	0.1634	0.1632	0.1638	0.1641	0.1613	0.1607	0.1672	0.1604	0.1571	0.1606	0.1608	0.1612	0.163	0.1632	0.1683	0.1621	0.1617	0.1635	0.1634	0.1634	0.1649	0.1687	0.1622	0.1593	0.1628	0.1619	0.1618	0.1623	0.1664	0.1682	0.1676	0.1679	0.1695	0.171	0.1619	0.1623	0.1622	0.1631	0.1643	0.1553	0.1577	0.1544	0.1584	0.1612	0.1604	0.1636	0.1614	0.1626	0.162	-0.0086	0.0009	-0.006	-0.0014	-0.003	0.0114	-0.0033	-0.0037	0.0019	0.0007	-0.0056	-0.0101	-0.006	-0.0097	0.001	-0.0109	-0.0073	-0.0026	-0.0005	-0.0022	-0.0015	-0.004	0.0166	-0.0001	-0.0009	0.0043	0.0056	-0.0007	-0.0042	0.0112	-0.0023	-0.0056	-0.0005	-0.0009	-0.0063	0.0231	-0.0025	-0.002	0.0066	0.006	0.0208	-0.0025	-0.0033	0.0041	0.0036	-0.0002	0.0069	0.0015	0.0072	-0.0055	-0.0027	0.0017	-0.0009	0.0002	0.0033
chr1	8540001	8550000	8544758	949	0.1011	0.1029	0.111	0.1053	0.1159	0.1095	0.1074	0.1099	0.1124	0.1074	0.1087	0.1034	0.1076	0.1028	0.108	0.1044	0.1056	0.106	0.106	0.1077	0.106	0.1089	0.1033	0.1136	0.1062	0.1033	0.107	0.1077	0.1054	0.1059	0.1086	0.1143	0.1099	0.111	0.1109	0.1116	0.1105	0.1103	0.1115	0.1063	0.1072	0.1089	0.1082	0.1075	0.1067	0.112	0.1147	0.1134	0.114	0.1156	0.1143	0.1096	0.1097	0.1099	0.1095	0.1088	0.1082	0.1099	0.1082	0.1093	0.1102	0.1095	0.1102	0.1108	0.1106	0.1088	0.0063	0.0054	-0.0021	-0.0025	-0.0042	0.0063	0.0022	-0.0032	0.0115	0.0022	0.0046	-0.003	0.0145	0.0002	-0.0068	0.0023	0.0001	0.0005	0.0	0.0019	0.0032	-0.0015	0.0075	0.0015	-0.0005	0.006	0.0016	0.0041	-0.0052	0.0039	0.0058	-0.0028	0.0046	-0.0009	-0.0031	0.0137	0.0019	-0.0009	0.0151	0.0051	0.0055	0.0003	-0.0045	0.0042	-0.0007	-0.0022	-0.0002	0.0034	0.0033	-0.0038	0.0029	0.0018	0.0039	-0.0001	0.0031
chr1	8550001	8560000	8555382	667	0.1612	0.1771	0.1659	0.1703	0.1603	0.1482	0.1673	0.1644	0.1631	0.1655	0.164	0.1697	0.1676	0.1695	0.1708	0.1608	0.1671	0.1645	0.1667	0.1682	0.1691	0.1713	0.171	0.1725	0.1662	0.1729	0.1702	0.1695	0.1714	0.1695	0.1672	0.1635	0.1573	0.1666	0.166	0.164	0.1647	0.1656	0.1658	0.1616	0.1693	0.1694	0.1668	0.1667	0.1666	0.1539	0.1688	0.1685	0.162	0.1626	0.1627	0.1629	0.1601	0.1552	0.1578	0.1572	0.1658	0.1673	0.1669	0.1695	0.1647	0.167	0.1668	0.1637	0.1637	0.1651	0.0015	0.0092	0.0108	0.0298	0.0188	0.0083	0.0054	0.012	0.0104	0.0086	-0.0004	-0.0062	0.0091	0.0088	0.0015	-0.0015	-0.0012	0.0002	-0.0009	-0.0023	0.0011	0.0007	0.0	0.002	-0.0014	-0.003	0.0017	0.0015	0.0073	0.0016	0.0059	0.0005	-0.003	-0.001	-0.0012	0.0152	0.0183	0.0009	-0.0008	0.0009	0.0162	0.0118	-0.0015	0.0026	0.002	-0.0001	0.0063	0.0014	0.0068	0.0025	0.0045	0.0035	-0.0016	0.0003	0.0009
chr1	8560001	8570000	8563954	608	0.1602	0.1477	0.1403	0.1557	0.1344	0.1386	0.1406	0.1424	0.1434	0.1471	0.1472	0.1573	0.1554	0.1606	0.1587	0.1555	0.1542	0.1551	0.1568	0.1579	0.1601	0.1437	0.1483	0.1425	0.1447	0.1474	0.148	0.1447	0.1469	0.1464	0.148	0.1378	0.1386	0.1394	0.1408	0.1411	0.1427	0.1438	0.1471	0.1489	0.15	0.1517	0.1502	0.1509	0.1511	0.1355	0.139	0.1402	0.1389	0.1409	0.1413	0.1386	0.1389	0.1395	0.1421	0.1428	0.1392	0.1414	0.1429	0.1452	0.1411	0.1439	0.1457	0.1442	0.1451	0.1471	0.0099	0.0134	0.0084	0.0372	0.0197	0.0124	0.0127	0.0143	0.0102	0.0095	-0.0006	-0.0086	0.0043	0.0042	0.009	0.0093	-0.0019	-0.0007	-0.0009	0.0001	0.0016	-0.0027	-0.0035	-0.0014	-0.0025	-0.0034	0.0003	0.0072	0.0059	0.0063	0.0085	0.0023	-0.0012	-0.0006	-0.0035	0.0055	0.0064	-0.0	0.0004	0.0011	-0.0036	-0.0055	-0.0051	-0.0021	-0.0002	-0.0079	-0.0021	-0.0029	0.0028	-0.0055	-0.002	0.0013	-0.0033	-0.0003	0.0
chr1	8570001	8580000	8575003	556	0.1346	0.1451	0.1284	0.1259	0.1482	0.1414	0.1364	0.1408	0.1508	0.1469	0.1412	0.143	0.131	0.1317	0.1426	0.1369	0.1345	0.1432	0.1442	0.1404	0.139	0.143	0.1338	0.1545	0.1435	0.1437	0.1616	0.1553	0.1497	0.1442	0.1298	0.139	0.1352	0.1323	0.1407	0.141	0.1379	0.137	0.1434	0.1338	0.1324	0.1484	0.1445	0.1391	0.1343	0.1452	0.1438	0.146	0.1476	0.1466	0.1475	0.1379	0.1466	0.1469	0.1433	0.1408	0.1433	0.1453	0.1414	0.1392	0.1483	0.1471	0.1486	0.1482	0.1489	0.1449	0.0107	-0.0012	0.0054	0.0041	-0.004	-0.0035	0.0199	0.0044	-0.0008	0.0018	0.0124	-0.0049	0.0208	0.0007	0.0083	0.0574	0.0152	0.006	0.001	0.0095	0.0026	0.0012	-0.0002	0.0173	0.0051	0.0009	0.0068	0.0231	0.0006	0.0048	0.0526	0.021	0.0084	0.0015	0.0015	0.0053	0.0051	-0.0062	-0.0026	0.0057	-0.0035	0.0184	0.0028	-0.0025	-0.0012	0.0161	0.0056	-0.0008	0.001	0.0072	0.008	0.0117	-0.0021	0.0074	0.0025
chr1	8580001	8590000	8584691	1166	0.1006	0.1222	0.1001	0.1152	0.1047	0.1097	0.0944	0.1072	0.107	0.1096	0.1083	0.1167	0.1043	0.1184	0.1067	0.1081	0.107	0.1051	0.1097	0.1086	0.1129	0.1208	0.1186	0.1167	0.118	0.1231	0.1181	0.1179	0.1174	0.118	0.1137	0.1033	0.1065	0.0983	0.1046	0.1056	0.1062	0.1075	0.1116	0.1151	0.115	0.1145	0.1122	0.1132	0.1116	0.1072	0.1037	0.106	0.1048	0.1062	0.1071	0.1057	0.1088	0.1093	0.1099	0.1105	0.1059	0.1058	0.1072	0.1083	0.109	0.1081	0.1105	0.1078	0.1079	0.1094	0.0225	0.0147	0.0446	0.0186	0.0131	0.0455	0.006	0.0236	0.0114	0.0169	0.0236	-0.0001	0.0117	0.007	0.0536	0.0138	0.0093	0.0033	0.0033	0.0255	0.0039	0.0069	0.0048	0.0035	0.0095	0.0066	0.0131	0.0076	0.0115	0.0467	0.0141	0.0046	0.0032	-0.0004	-0.0004	0.0207	0.0001	-0.005	-0.0038	0.0015	0.0174	0.0013	0.0042	0.0009	0.0039	0.024	0.0234	0.0212	0.019	0.0076	-0.001	0.0056	-0.0022	0.0007	0.0017
chr1	8590001	8600000	8595022	852	0.1238	0.1312	0.1313	0.1252	0.1387	0.1347	0.1113	0.1307	0.135	0.1335	0.1288	0.1241	0.1387	0.131	0.1375	0.1368	0.1421	0.1323	0.1338	0.1332	0.133	0.1342	0.1276	0.1346	0.1347	0.1369	0.1293	0.1316	0.1309	0.1303	0.1302	0.135	0.1349	0.1263	0.1312	0.1339	0.1335	0.1317	0.1356	0.1322	0.1261	0.1278	0.1316	0.1311	0.1266	0.1389	0.1352	0.1347	0.1362	0.1356	0.1367	0.1313	0.136	0.1364	0.1351	0.1331	0.1293	0.1337	0.135	0.1297	0.1335	0.1329	0.131	0.1332	0.1331	0.1322	-0.0127	0.0316	0.0247	0.0226	0.0273	0.093	0.0197	0.0143	0.0122	0.0114	0.0058	-0.0016	-0.001	0.0052	0.0499	-0.0057	-0.0034	-0.0025	0.0004	0.0067	-0.0002	0.0065	0.0178	0.0005	0.0028	0.0042	0.0053	0.0137	0.0088	0.0327	-0.0004	0.0056	0.0059	-0.0007	0.008	0.0397	0.0001	-0.0025	-0.0016	0.0065	0.033	0.0119	0.0053	0.0031	0.003	0.0329	0.0394	0.0415	0.0222	0.002	0.0022	0.0022	-0.004	0.0034	0.0036
chr1	8600001	8610000	8605090	728	0.1671	0.1932	0.1877	0.1611	0.1761	0.1932	0.1801	0.178	0.1876	0.1882	0.1719	0.1773	0.1776	0.1707	0.1761	0.1826	0.1781	0.1739	0.1772	0.1795	0.173	0.1869	0.1746	0.1897	0.1895	0.1842	0.1792	0.1853	0.1873	0.1784	0.1801	0.1839	0.1901	0.1869	0.1839	0.1866	0.1874	0.1828	0.1828	0.187	0.1708	0.1728	0.1801	0.1832	0.1665	0.1902	0.1898	0.1901	0.1864	0.1857	0.1859	0.192	0.186	0.1892	0.1887	0.1871	0.181	0.1871	0.1891	0.1776	0.1815	0.1842	0.1755	0.1865	0.1827	0.185	-0.0075	0.0005	0.019	0.0126	0.0064	0.0121	0.0041	-0.0004	0.0036	0.0044	-0.0049	-0.006	0.0111	-0.0074	-0.0052	-0.0165	-0.0084	-0.0044	-0.0032	0.0142	0.0049	-0.0008	0.0072	0.0022	-0.0029	-0.0015	0.0071	0.041	0.0273	0.0006	0.0094	0.0155	0.0201	-0.0001	0.0151	0.0322	0.035	0.012	0.0081	0.0194	0.0143	0.001	-0.003	-0.0046	0.0076	0.0051	0.0084	0.0115	0.0027	-0.0031	0.0021	0.0007	-0.0037	0.0061	0.012
chr1	8610001	8620000	8615894	609	0.1217	0.138	0.1371	0.1411	0.1396	0.1313	0.1294	0.1353	0.1337	0.1354	0.1401	0.1374	0.131	0.1369	0.1304	0.1261	0.1289	0.1285	0.1275	0.1297	0.1367	0.141	0.1376	0.1432	0.1391	0.1336	0.1362	0.1398	0.1409	0.1378	0.1408	0.1385	0.134	0.1341	0.1344	0.1349	0.1357	0.1396	0.1429	0.1402	0.1362	0.1375	0.14	0.1404	0.1404	0.1344	0.1376	0.1369	0.1355	0.1369	0.1429	0.1328	0.1323	0.1312	0.1328	0.1385	0.1314	0.1342	0.1346	0.1353	0.1332	0.134	0.1369	0.1337	0.1394	0.1395	0.0267	0.0045	0.0195	-0.0007	-0.0013	0.0126	-0.0002	-0.0007	0.003	0.0092	0.0063	-0.0054	0.0124	0.0127	-0.0003	-0.0017	0.0091	0.0073	-0.0012	0.0054	0.0005	-0.0008	0.0028	-0.0049	-0.0018	-0.002	0.0032	0.0093	0.0145	0.0034	-0.0025	0.0091	0.0069	-0.0004	-0.0038	0.0117	-0.0019	-0.0041	-0.0019	0.0062	0.0093	-0.0035	-0.0047	-0.0017	0.006	-0.0036	0.0097	0.007	0.0011	-0.0042	-0.0035	-0.0013	-0.003	0.0067	0.0056
chr1	8620001	8630000	8624783	792	0.1002	0.1126	0.1115	0.1069	0.1194	0.1102	0.1092	0.0906	0.1108	0.1033	0.101	0.1116	0.1079	0.1128	0.1161	0.108	0.1059	0.0968	0.111	0.1049	0.1073	0.1121	0.1071	0.1154	0.1093	0.1105	0.107	0.111	0.1077	0.1048	0.1119	0.1172	0.111	0.11	0.1034	0.1132	0.1079	0.108	0.1131	0.1092	0.1104	0.1086	0.1092	0.107	0.1045	0.1146	0.1159	0.1146	0.1139	0.1128	0.1134	0.1091	0.1051	0.1099	0.1066	0.1065	0.1017	0.1108	0.1057	0.107	0.1094	0.0993	0.1014	0.1079	0.1087	0.1035	0.0228	0.0072	0.0413	0.0269	0.0129	0.0054	0.0073	0.0216	0.0108	0.0144	0.0003	-0.0095	-0.0019	-0.0072	-0.0013	0.025	-0.0018	-0.0005	-0.0025	0.011	0.0069	0.0006	-0.0014	0.0082	0.0092	0.0024	0.0072	-0.0002	0.0032	0.011	0.0451	0.0016	0.0078	0.0016	-0.0009	0.0072	0.0416	-0.0053	0.0057	0.0087	-0.0028	0.0217	-0.0027	-0.0004	0.0027	0.0086	0.0034	-0.0022	0.0056	0.0344	0.0083	0.0123	0.004	0.0099	0.006
chr1	8630001	8640000	8635159	610	0.1049	0.1044	0.1068	0.1027	0.101	0.1004	0.1054	0.1047	0.114	0.1044	0.1033	0.1096	0.1099	0.1075	0.1101	0.1072	0.1076	0.1061	0.1112	0.1091	0.109	0.1059	0.1021	0.104	0.1008	0.107	0.1049	0.1094	0.1044	0.1029	0.1057	0.1037	0.1037	0.1089	0.105	0.1115	0.1056	0.1066	0.1037	0.1024	0.1078	0.1045	0.1095	0.1041	0.1037	0.1018	0.11	0.1033	0.1105	0.103	0.1045	0.1047	0.103	0.1084	0.1026	0.1018	0.107	0.111	0.1091	0.1081	0.1085	0.1041	0.1061	0.11	0.1109	0.1053	0.0213	0.0143	0.0173	0.0331	0.0208	0.011	0.0065	0.0068	0.015	0.0104	0.0007	-0.0054	0.005	-0.0061	0.0077	0.0016	0.0005	-0.0	-0.0011	0.0043	-0.0005	0.0003	0.0119	-0.0025	0.0049	-0.0001	0.0064	0.009	0.0044	0.0178	0.0038	0.0053	0.0024	0.0022	0.0053	0.032	0.0021	0.013	0.0011	0.0067	0.0086	0.0022	0.0052	0.0009	-0.0001	0.0087	0.0055	0.0171	0.0106	-0.0032	-0.0015	0.0044	0.0036	0.0078	0.0059
chr1	8640001	8650000	8646572	626	0.1066	0.0862	0.115	0.1065	0.1115	0.097	0.1131	0.1153	0.1101	0.0999	0.1027	0.1005	0.1113	0.1074	0.1092	0.1027	0.1095	0.1099	0.1071	0.1038	0.1048	0.1056	0.1045	0.1065	0.0904	0.1036	0.1035	0.104	0.0955	0.0957	0.1108	0.1128	0.1073	0.1151	0.1142	0.1124	0.108	0.1094	0.1082	0.1053	0.1136	0.1123	0.1078	0.1044	0.1066	0.1069	0.1143	0.113	0.1099	0.1067	0.1086	0.1072	0.1065	0.1055	0.0984	0.0993	0.1124	0.1128	0.1099	0.1093	0.1123	0.1086	0.1089	0.1058	0.1071	0.1018	0.0188	0.0016	0.0038	0.0007	0.0047	-0.0015	-0.0049	-0.0049	0.0021	0.0003	0.0117	0.0304	0.0284	-0.0047	0.0141	0.0119	0.0171	0.0061	0.0017	0.0003	-0.0017	0.0053	0.004	-0.0031	-0.0007	0.0024	0.0023	-0.004	0.0173	0.0172	0.0058	-0.0025	0.0049	0.0057	0.0126	0.0086	-0.0018	-0.0041	0.004	0.004	0.0102	0.0015	0.0089	-0.0	-0.0014	-0.0079	0.0049	0.0139	0.0039	-0.0017	0.0034	-0.0003	0.0035	0.0023	0.0021
chr1	8650001	8660000	8655077	1015	0.0928	0.0939	0.1006	0.1012	0.1027	0.0909	0.1026	0.1052	0.1025	0.096	0.0943	0.0982	0.1073	0.1077	0.1083	0.1019	0.1004	0.1012	0.102	0.1047	0.1062	0.0989	0.0988	0.0986	0.0905	0.0988	0.099	0.098	0.095	0.0949	0.0999	0.1014	0.0966	0.103	0.1037	0.1023	0.0988	0.0979	0.101	0.0969	0.1027	0.1038	0.1022	0.0988	0.0983	0.0972	0.1043	0.1042	0.1026	0.0987	0.0994	0.0993	0.0996	0.0982	0.0937	0.0923	0.1024	0.1023	0.1015	0.1018	0.1025	0.1013	0.1023	0.0997	0.1007	0.0961	0.0235	0.0389	0.05	0.0496	0.0505	0.0128	0.0111	0.0184	0.0373	0.0286	0.0041	0.0046	0.0009	-0.0081	0.002	-0.0027	-0.0008	-0.0	0.0011	-0.0044	-0.0014	0.0037	0.0059	0.0029	0.0034	0.0024	0.0022	-0.0047	0.0046	0.004	0.0026	0.0018	0.0006	0.0016	0.0018	0.0081	0.0009	-0.0002	-0.0031	0.0025	0.0129	0.0077	0.0074	0.0013	-0.0009	-0.0073	-0.0011	0.0095	0.0103	-0.0057	0.0026	0.0059	0.0021	0.0088	0.0045
chr1	8660001	8670000	8664731	631	0.1491	0.1496	0.1596	0.1522	0.1602	0.1489	0.1594	0.16	0.1619	0.1602	0.149	0.1599	0.1651	0.1645	0.1699	0.1621	0.1594	0.1589	0.1601	0.1663	0.1647	0.1545	0.1505	0.1539	0.1453	0.1559	0.1581	0.1575	0.1547	0.1485	0.1546	0.1591	0.1545	0.1592	0.1619	0.1619	0.1597	0.1558	0.1551	0.1515	0.1555	0.1575	0.1581	0.1558	0.1506	0.1541	0.1609	0.1627	0.1625	0.1593	0.1552	0.1568	0.1602	0.1591	0.1552	0.1506	0.158	0.1604	0.1609	0.1563	0.1596	0.1623	0.1567	0.1617	0.1584	0.1561	0.0317	0.0252	0.0425	0.0455	0.0407	0.0158	0.0139	0.0123	0.0257	0.0226	-0.0003	-0.001	-0.0025	-0.0105	0.0034	0.0097	0.0033	-0.0003	-0.0007	-0.0037	-0.0023	0.0008	-0.0007	0.0049	0.0034	-0.0008	0.0041	-0.0037	0.0034	-0.0008	0.0045	0.0032	-0.0012	0.0	-0.0016	0.0037	0.0079	0.0042	-0.0023	0.0011	0.0086	0.0177	0.0114	0.0018	0.0034	-0.0052	-0.0007	0.0029	0.0041	-0.0038	0.0048	0.0032	0.0018	0.007	0.0042
chr1	8670001	8680000	8675636	770	0.1408	0.1383	0.137	0.1318	0.1383	0.1353	0.1423	0.1471	0.1358	0.1366	0.1339	0.1376	0.1519	0.1497	0.1502	0.1464	0.1414	0.147	0.148	0.1437	0.1454	0.1463	0.1418	0.1444	0.1387	0.1374	0.141	0.1444	0.1365	0.1372	0.1342	0.1361	0.1355	0.146	0.1431	0.1355	0.1391	0.1374	0.1334	0.1326	0.141	0.1386	0.1351	0.1355	0.133	0.135	0.1442	0.1421	0.1362	0.138	0.1364	0.1408	0.1395	0.1355	0.1349	0.1336	0.1424	0.1445	0.1398	0.1396	0.1422	0.1399	0.1388	0.1382	0.1372	0.135	-0.0066	0.0344	0.0458	0.0358	0.0286	-0.0007	0.0104	0.0294	0.0129	0.013	0.0162	0.0195	0.0173	0.0053	-0.008	-0.0055	0.0166	-0.0017	0.0011	-0.0006	-0.0052	-0.0021	0.0204	0.0028	-0.003	0.0084	0.006	-0.0062	-0.0035	0.0145	-0.0029	0.0047	0.0042	0.0004	-0.0069	0.0139	-0.0021	-0.0031	0.0016	0.0007	0.0073	-0.0061	-0.0	-0.0034	-0.0022	-0.0077	0.0188	0.0012	0.0033	0.0024	-0.0052	-0.0028	0.007	0.0066	-0.0006
chr1	8680001	8690000	8685919	842	0.1053	0.1035	0.1034	0.099	0.1007	0.0852	0.1008	0.1	0.1021	0.0914	0.0869	0.1027	0.106	0.1038	0.1039	0.0986	0.1024	0.1038	0.105	0.1005	0.0986	0.1036	0.101	0.1019	0.0941	0.1006	0.1007	0.1034	0.0961	0.0945	0.101	0.1014	0.0957	0.1031	0.1015	0.102	0.0981	0.0969	0.0989	0.0923	0.0996	0.0987	0.1006	0.0953	0.0934	0.093	0.1005	0.0995	0.101	0.0959	0.0943	0.0936	0.0929	0.0956	0.0881	0.086	0.0991	0.1023	0.0965	0.0944	0.1008	0.0951	0.0935	0.0977	0.0965	0.0893	-0.0075	0.0061	0.0076	0.0045	0.0171	-0.0029	0.0057	0.0054	0.008	0.006	0.0004	-0.001	-0.0007	-0.0014	-0.006	-0.0047	0.0018	-0.0035	-0.0011	-0.001	-0.003	0.0062	0.0043	-0.0007	-0.0035	0.0034	0.0079	-0.0047	0.0007	-0.0015	-0.0041	0.0002	0.0006	0.0013	0.0003	-0.0009	-0.004	-0.0019	-0.0007	0.0016	0.0033	0.0012	0.0097	-0.0012	-0.0003	-0.0064	0.0044	0.0021	0.0018	-0.0012	-0.0022	-0.0	0.0049	0.0082	0.0006
chr1	8690001	8700000	8694118	742	0.0885	0.0914	0.0903	0.0918	0.0837	0.0767	0.0885	0.086	0.0927	0.0863	0.0778	0.0888	0.0964	0.0927	0.0945	0.0902	0.0928	0.0946	0.0939	0.0927	0.0893	0.0919	0.0902	0.0902	0.0846	0.0893	0.0898	0.0912	0.0882	0.0848	0.0913	0.0868	0.0838	0.0892	0.0876	0.0917	0.0884	0.0845	0.0883	0.0846	0.0892	0.0888	0.0918	0.0888	0.0852	0.0807	0.086	0.0843	0.0895	0.0856	0.0819	0.0822	0.0812	0.0864	0.0815	0.0773	0.0862	0.0906	0.0871	0.0834	0.0895	0.086	0.0818	0.0897	0.0862	0.0822	-0.0058	0.029	0.0136	0.0457	0.0434	0.0231	0.041	0.0151	0.0212	0.0169	0.003	-0.006	0.0123	0.0026	-0.0026	0.006	-0.0028	-0.0019	0.0004	0.0012	-0.0008	0.0016	-0.0008	-0.0022	0.0012	0.0005	0.0027	0.0032	0.0023	-0.0052	-0.0004	-0.0024	-0.0013	0.0016	0.0032	-0.0003	-0.0031	0.0071	0.0029	0.0043	-0.0026	-0.001	0.0094	0.0002	0.0001	-0.0058	0.0001	-0.0015	0.0008	0.0006	-0.0008	-0.0001	0.0007	0.0042	0.0006
chr1	8700001	8710000	8704788	1183	0.0922	0.0919	0.1096	0.1004	0.1249	0.0986	0.1157	0.1144	0.1001	0.1226	0.0904	0.0938	0.1011	0.0965	0.1101	0.0951	0.1035	0.1046	0.0961	0.109	0.0926	0.1025	0.0957	0.1111	0.0964	0.1051	0.1084	0.0964	0.1099	0.0932	0.1048	0.1174	0.1032	0.1117	0.112	0.1044	0.1162	0.1012	0.112	0.0988	0.1076	0.1081	0.0993	0.1118	0.0966	0.1126	0.1189	0.1186	0.1129	0.1225	0.1109	0.1066	0.1067	0.0987	0.1115	0.0948	0.114	0.1073	0.1181	0.1048	0.108	0.1185	0.1033	0.1122	0.0964	0.1098	0.0088	0.0006	0.0011	0.0069	-0.0016	-0.0023	0.0065	-0.0001	0.0049	0.0031	0.0043	-0.0016	0.0092	0.0048	0.0046	0.0224	0.0013	0.0054	0.003	-0.0009	0.0005	-0.004	-0.0037	0.0001	-0.0019	0.0004	0.0051	-0.0026	-0.0035	-0.0019	0.0035	-0.0047	0.0012	0.0038	0.0037	-0.0058	-0.004	0.0018	-0.0043	0.0095	-0.0027	0.0012	-0.0032	0.0035	0.001	-0.0044	-0.0025	-0.0038	0.0052	0.0031	-0.0	0.0022	0.0035	0.0045	0.0141
chr1	8710001	8720000	8715876	589	0.1323	0.1482	0.1302	0.1173	0.137	0.1347	0.1463	0.1376	0.1229	0.1353	0.1302	0.1371	0.1332	0.1263	0.1336	0.1342	0.1377	0.1363	0.1307	0.1353	0.1352	0.1414	0.1324	0.1408	0.141	0.1435	0.1454	0.1404	0.1431	0.144	0.1295	0.133	0.1313	0.1395	0.1323	0.1257	0.1322	0.131	0.1277	0.1315	0.1364	0.1341	0.1266	0.1339	0.1305	0.1346	0.141	0.136	0.1305	0.1359	0.1343	0.1396	0.1342	0.1292	0.1335	0.1329	0.142	0.1376	0.1408	0.1421	0.1294	0.1345	0.1328	0.1297	0.1286	0.1341	-0.0107	0.0056	0.006	-0.004	0.0024	-0.0055	0.005	0.0103	0.004	0.0065	0.0043	-0.0009	-0.0052	-0.0013	-0.01	0.0083	0.0117	0.0024	0.0048	0.0203	-0.0019	-0.0039	0.0041	-0.0046	-0.0032	-0.0021	0.0026	0.0024	0.0215	0.0174	0.0251	0.0255	0.0249	0.0153	-0.0048	-0.0022	-0.0045	0.0019	-0.0008	0.0015	-0.0031	-0.0068	0.0014	-0.005	0.001	0.0003	0.011	0.0	0.0084	-0.0029	-0.0052	-0.0019	0.0022	0.0058	0.0044
chr1	8720001	8730000	8723526	780	0.1427	0.1519	0.1391	0.1186	0.1445	0.1471	0.1547	0.1493	0.1339	0.1484	0.1375	0.1432	0.1444	0.1328	0.1426	0.1459	0.1465	0.147	0.1437	0.1473	0.1451	0.1473	0.1353	0.1451	0.1474	0.1485	0.1505	0.1476	0.1498	0.1476	0.1349	0.1414	0.1419	0.1498	0.1421	0.1355	0.1433	0.1386	0.132	0.1379	0.1424	0.1396	0.1334	0.141	0.1335	0.1442	0.1492	0.1453	0.1402	0.1461	0.1414	0.1506	0.1457	0.141	0.146	0.1423	0.1517	0.1495	0.1518	0.1507	0.1402	0.1465	0.1423	0.142	0.1372	0.1443	-0.0134	0.0095	0.0082	-0.0035	0.0034	-0.0069	0.0035	0.0167	0.0042	0.0078	0.0033	0.0	-0.0086	-0.0057	-0.0122	-0.0005	0.0106	-0.0007	0.0027	0.0201	-0.0013	-0.0038	0.009	-0.0057	-0.0034	-0.0016	0.0009	0.0017	0.0188	0.0207	0.0203	0.0264	0.0227	0.0119	-0.0057	-0.0012	-0.0056	0.0033	-0.0012	0.0008	-0.0011	-0.0083	0.0019	-0.0054	-0.0001	-0.001	0.0176	0.0006	0.0095	-0.0042	-0.0058	-0.0018	0.0029	0.004	0.0041
chr1	8730001	8740000	8734765	614	0.151	0.1721	0.1598	0.166	0.1803	0.1581	0.1746	0.1686	0.1457	0.1623	0.1613	0.1577	0.1607	0.1582	0.1677	0.159	0.1623	0.1624	0.1579	0.1615	0.1623	0.1657	0.1663	0.1741	0.163	0.1684	0.1685	0.1609	0.1661	0.1685	0.1672	0.1711	0.1576	0.1691	0.1624	0.1528	0.1609	0.1612	0.1722	0.1667	0.1717	0.17	0.165	0.1696	0.1686	0.1704	0.1775	0.1744	0.1688	0.1721	0.1735	0.167	0.1615	0.1518	0.1587	0.1605	0.1707	0.165	0.1689	0.1716	0.1575	0.164	0.1633	0.1553	0.1572	0.1639	-0.0113	0.0125	-0.0011	0.0058	0.0138	-0.0014	0.008	0.0269	0.0109	0.0084	-0.0004	-0.0064	-0.0047	-0.0051	-0.0113	-0.0051	0.0041	-0.0015	0.0015	0.0118	0.0028	-0.0039	0.0052	-0.0043	0.0002	-0.0005	0.0019	-0.0027	0.0144	0.004	0.0077	0.0281	0.0144	0.0089	0.0034	0.0001	-0.0003	0.0172	0.0021	0.0048	0.002	-0.0055	-0.0004	-0.0041	0.0016	-0.0027	0.0147	0.0013	0.0067	0.0009	-0.0032	-0.0023	0.0041	0.0088	0.0059
chr1	8740001	8750000	8744591	815	0.0865	0.0894	0.0978	0.1048	0.1138	0.1027	0.0945	0.0946	0.099	0.0994	0.0926	0.0872	0.0985	0.0999	0.1063	0.0989	0.0918	0.0967	0.0989	0.1007	0.098	0.0938	0.097	0.1039	0.0951	0.0895	0.0916	0.0944	0.0958	0.0925	0.1015	0.1065	0.1001	0.0967	0.0953	0.0983	0.0988	0.0965	0.1081	0.1033	0.1001	0.0999	0.1023	0.1027	0.1	0.1085	0.106	0.1054	0.1078	0.1073	0.1053	0.0981	0.0985	0.1012	0.1008	0.0986	0.0946	0.0977	0.0979	0.0961	0.0964	0.0964	0.0933	0.0999	0.0966	0.0971	-0.0041	0.0245	0.0205	0.0283	0.0209	0.0064	0.0331	0.027	0.0278	0.0197	0.0006	-0.0003	0.0083	-0.0038	-0.0106	-0.0018	0.0006	0.0034	0.0021	0.0011	0.0033	-0.0006	0.0024	-0.0032	-0.0002	0.0012	0.0058	-0.0058	-0.002	0.0023	0.001	0.0018	0.0026	0.0039	0.0012	0.0087	0.0053	0.0065	0.0029	0.0062	-0.0025	-0.0007	0.0015	-0.0011	0.0029	0.0001	0.0047	0.0042	0.0078	-0.0017	-0.0022	-0.0007	0.0033	0.003	0.0047
chr1	8750001	8760000	8754825	938	0.0748	0.098	0.1105	0.0991	0.1127	0.106	0.1123	0.1107	0.1012	0.1069	0.1005	0.0864	0.1018	0.0923	0.1037	0.0954	0.0968	0.1031	0.0944	0.0994	0.1001	0.1041	0.098	0.1077	0.0999	0.1033	0.105	0.0988	0.1027	0.1016	0.1062	0.1122	0.108	0.1125	0.1096	0.1057	0.1084	0.1062	0.1067	0.1028	0.107	0.1054	0.1	0.1033	0.1024	0.1118	0.1149	0.1105	0.1074	0.1107	0.1092	0.1087	0.1087	0.1034	0.106	0.1046	0.1124	0.1074	0.1102	0.1109	0.1054	0.1083	0.1059	0.1039	0.1015	0.105	0.0004	0.0331	0.0283	0.0477	0.0253	0.016	0.0542	0.0286	0.03	0.0273	-0.0003	-0.002	0.0083	-0.008	-0.0065	0.0031	-0.0025	0.0006	0.0031	0.0061	0.0022	-0.0009	0.0045	-0.0034	-0.0007	-0.0012	0.0031	0.0035	0.0009	0.006	0.0026	-0.0008	0.0013	0.0077	0.0112	0.0107	-0.0053	0.0017	0.0034	0.0073	-0.002	0.0017	-0.0012	-0.0017	0.0041	0.0041	0.0031	0.0026	0.0129	-0.0022	-0.0015	0.0007	-0.0006	0.0024	0.0058
chr1	8760001	8770000	8763904	571	0.0985	0.1255	0.1461	0.1375	0.1468	0.1338	0.1305	0.1457	0.1407	0.1419	0.1411	0.1108	0.1327	0.1234	0.1319	0.1267	0.1198	0.133	0.1273	0.1316	0.135	0.1378	0.1307	0.1384	0.1315	0.1264	0.1373	0.133	0.1366	0.1386	0.1423	0.147	0.1394	0.1399	0.1441	0.1431	0.1438	0.1439	0.1413	0.1367	0.1346	0.1408	0.1389	0.1398	0.1425	0.1431	0.1397	0.1449	0.144	0.1446	0.148	0.1336	0.1398	0.1375	0.1373	0.1376	0.1389	0.1353	0.1376	0.1415	0.1428	0.1433	0.1439	0.1412	0.1426	0.1428	-0.0052	0.0286	0.0213	0.0342	0.041	0.0213	0.0436	0.0254	0.0301	0.024	0.0036	-0.0021	0.0062	0.0055	-0.0048	0.0057	-0.0003	0.0049	0.005	0.0016	0.0017	-0.0018	0.0049	-0.0046	-0.001	-0.0006	0.001	-0.003	0.0038	0.0023	-0.0026	-0.0008	0.0003	0.0066	0.0098	0.0039	-0.0046	0.0006	0.0009	0.008	0.0053	0.0001	0.0007	-0.0016	0.0003	0.0029	-0.0012	0.0043	0.0119	-0.0014	-0.0012	0.0009	-0.0003	0.0045	0.0039
chr1	8770001	8780000	8774540	780	0.0813	0.0894	0.1021	0.1129	0.1332	0.1146	0.0962	0.0997	0.1073	0.104	0.1051	0.0945	0.0948	0.1026	0.1158	0.1081	0.0922	0.099	0.0978	0.0985	0.0997	0.0969	0.1032	0.1146	0.1019	0.0928	0.0939	0.0994	0.0967	0.099	0.1094	0.1205	0.1095	0.0986	0.1016	0.1041	0.1035	0.1046	0.1225	0.1159	0.1068	0.1077	0.1111	0.1086	0.1122	0.1258	0.1181	0.1208	0.1214	0.1204	0.1234	0.1063	0.1076	0.1116	0.1098	0.1108	0.0984	0.1012	0.1001	0.1021	0.1047	0.1011	0.1029	0.1055	0.1067	0.1051	0.0479	0.0119	0.0259	0.036	0.0463	0.0179	0.0456	0.0149	0.0208	0.0139	0.003	0.0073	0.0107	-0.0004	-0.0002	-0.003	0.003	-0.0	0.0022	0.0081	0.0112	0.0049	-0.0026	0.0026	-0.0028	0.0021	0.0039	-0.0024	0.0094	0.0108	0.0063	0.0043	0.0006	0.0089	0.0074	0.0148	0.0176	0.0047	0.0068	0.011	0.0043	0.0019	0.0026	0.0019	0.0027	0.002	-0.0024	0.0002	0.0041	0.005	-0.0027	0.0011	-0.0006	0.0017	0.0024
chr1	8780001	8790000	8784446	782	0.0965	0.1066	0.1142	0.1174	0.1194	0.1152	0.1072	0.1117	0.1121	0.1117	0.1097	0.11	0.1074	0.1109	0.1122	0.1159	0.1072	0.1127	0.1079	0.1097	0.1097	0.1121	0.1119	0.1139	0.1102	0.1059	0.1074	0.1096	0.1083	0.1084	0.1157	0.1165	0.1164	0.1118	0.1144	0.113	0.1138	0.1129	0.1179	0.1171	0.113	0.1144	0.1147	0.1145	0.1138	0.1178	0.1146	0.1169	0.1154	0.1158	0.1153	0.1126	0.1136	0.1153	0.1142	0.1135	0.1088	0.109	0.1087	0.1093	0.1119	0.1107	0.1105	0.1113	0.1112	0.111	0.0377	0.0067	0.0173	0.0186	0.0434	0.0243	0.0404	0.0141	0.018	0.0132	0.0038	-0.0001	0.0033	-0.0024	-0.0035	-0.0072	0.0007	-0.0019	0.0003	-0.0004	-0.0012	0.0067	0.0044	0.0047	-0.0006	0.0038	0.0035	-0.0019	0.0036	0.0032	-0.0007	-0.0002	-0.0001	0.0007	0.0024	0.0057	0.0058	-0.0015	0.0009	0.0019	0.0065	0.0007	0.0069	0.0028	0.0027	-0.0029	-0.003	-0.003	0.0023	0.0	-0.0031	-0.0004	-0.0024	0.0008	0.0013
chr1	8790001	8800000	8795305	328	0.0544	0.0425	0.0585	0.0486	0.0619	0.0532	0.0609	0.0456	0.0529	0.0436	0.0459	0.0492	0.0573	0.0529	0.0589	0.0545	0.0578	0.0503	0.0539	0.0494	0.0515	0.0504	0.0455	0.0529	0.0483	0.0524	0.0434	0.0476	0.0428	0.044	0.0544	0.0604	0.0565	0.0598	0.0517	0.0555	0.0511	0.0529	0.0563	0.0516	0.0555	0.0471	0.0514	0.0464	0.0477	0.0579	0.0614	0.0532	0.0569	0.0528	0.0549	0.0575	0.0489	0.0532	0.0484	0.0498	0.0527	0.0567	0.052	0.0543	0.049	0.0443	0.0457	0.0482	0.0499	0.045	0.0068	0.0051	0.0127	0.0057	0.0061	0.0011	0.0023	0.0021	0.003	0.006	-0.0008	-0.0005	0.0049	0.0031	0.0047	-0.0076	-0.0005	-0.0017	-0.0006	0.0064	0.0012	0.0046	0.0011	-0.0027	-0.0016	0.0004	0.0061	0.0094	0.0064	0.0074	-0.0001	0.0061	0.0029	0.003	0.0029	0.0002	-0.0052	-0.004	-0.0002	0.0055	0.0042	-0.0048	0.0016	-0.0003	0.0011	-0.0053	-0.0016	-0.0019	0.0055	-0.0024	-0.0031	-0.0002	-0.0007	0.0039	0.002
chr1	8800001	8810000	8804856	591	0.0964	0.0853	0.0899	0.0923	0.083	0.0705	0.0865	0.0888	0.0935	0.0921	0.0835	0.0925	0.0934	0.095	0.0933	0.0868	0.0914	0.0937	0.0952	0.0949	0.0912	0.0867	0.0877	0.0838	0.0788	0.086	0.0851	0.0886	0.0877	0.0841	0.0908	0.0886	0.0818	0.088	0.0885	0.0915	0.0906	0.087	0.089	0.0852	0.0906	0.0902	0.0926	0.0919	0.089	0.0826	0.0889	0.0874	0.089	0.0898	0.0858	0.0795	0.0803	0.0847	0.0831	0.0779	0.087	0.0904	0.0893	0.0857	0.0903	0.0895	0.086	0.0924	0.0888	0.0882	0.0083	0.001	0.0033	0.0198	0.0199	-0.0003	0.0059	0.0014	0.0025	0.0031	-0.0026	-0.0046	-0.0017	0.0048	0.0002	-0.0103	-0.0026	-0.0028	-0.0005	-0.0014	0.0109	0.0087	-0.0011	-0.0036	-0.001	-0.0022	0.0014	0.0079	0.023	0.0065	-0.0018	-0.0013	-0.0014	0.0039	0.0372	0.0241	0.0088	0.0041	0.0107	0.0088	0.0061	0.0038	0.0155	0.0089	0.0031	-0.0036	0.002	-0.0002	0.0023	-0.0037	-0.0037	-0.0004	-0.0022	0.0014	0.0016
chr1	8810001	8820000	8816482	722	0.0765	0.0442	0.0689	0.0598	0.0661	0.0564	0.0714	0.0636	0.0641	0.0654	0.0607	0.0641	0.0728	0.0691	0.0729	0.0679	0.0731	0.071	0.0705	0.0709	0.0698	0.0582	0.0522	0.0575	0.0503	0.0617	0.0545	0.0555	0.0563	0.0531	0.0642	0.0674	0.0629	0.0701	0.0654	0.0659	0.0669	0.0652	0.0636	0.0581	0.067	0.0614	0.0615	0.0625	0.0602	0.0616	0.0691	0.0642	0.065	0.0661	0.0645	0.065	0.0597	0.0602	0.0609	0.0585	0.0677	0.0679	0.0683	0.0678	0.0631	0.0642	0.0624	0.0643	0.0624	0.0634	0.0262	0.0008	0.0069	0.0108	0.0109	-0.0055	0.0066	0.0012	-0.0003	0.0044	0.0065	0.0018	0.0155	0.0002	0.0234	0.0051	0.0072	0.0059	0.0015	-0.0007	-0.0006	0.0016	-0.0003	-0.0046	-0.0042	-0.0021	0.003	0.005	0.0001	0.0108	-0.0023	-0.0033	-0.0008	0.0001	0.0028	0.003	-0.0048	-0.0009	0.0021	0.0052	0.009	-0.0026	-0.0005	0.0001	-0.0004	0.0014	0.0012	-0.0003	0.0083	-0.005	-0.0019	0.001	-0.0037	0.0004	0.0024
chr1	8820001	8830000	8824445	557	0.0774	0.0764	0.0852	0.0787	0.0891	0.0896	0.0851	0.0843	0.083	0.0877	0.088	0.0796	0.0818	0.0785	0.0868	0.0865	0.0818	0.082	0.0824	0.0844	0.0851	0.0817	0.0791	0.0835	0.0841	0.0822	0.0825	0.0815	0.083	0.0852	0.0816	0.0881	0.0882	0.085	0.0839	0.0839	0.0864	0.0875	0.0851	0.0847	0.0821	0.0805	0.0808	0.0833	0.0842	0.0891	0.088	0.0876	0.0874	0.0882	0.0901	0.0882	0.0869	0.087	0.0882	0.0887	0.0839	0.0837	0.0865	0.0885	0.0825	0.0857	0.0865	0.0856	0.0867	0.0882	0.0159	0.0024	0.0028	0.0203	0.0166	0.0034	0.0074	0.0112	0.0076	0.0062	0.0029	0.0078	0.0033	0.0049	0.0068	0.0122	0.0068	0.0025	0.0045	-0.0016	0.0048	0.004	-0.0008	-0.0039	-0.0012	-0.0001	0.0044	0.0074	0.0036	0.0013	-0.0061	-0.0006	0.0005	0.0031	-0.0012	0.0051	0.005	0.0073	-0.0012	0.0051	0.0049	0.0002	0.0039	-0.0024	-0.0001	-0.0042	-0.002	0.0003	0.0066	-0.0061	-0.0013	0.0011	0.0011	0.0051	0.0016
chr1	8830001	8840000	8833873	314	0.1299	0.1327	0.1373	0.1227	0.1236	0.1058	0.1292	0.1241	0.138	0.1149	0.1234	0.1289	0.1324	0.125	0.1253	0.1181	0.1276	0.1266	0.1325	0.1213	0.1257	0.1331	0.1268	0.1256	0.1181	0.1289	0.1279	0.1326	0.1216	0.1258	0.1293	0.1302	0.1242	0.1321	0.1308	0.1365	0.1267	0.1305	0.122	0.1161	0.1247	0.1226	0.1296	0.1189	0.1238	0.1164	0.1259	0.1253	0.1303	0.1187	0.1241	0.1188	0.1149	0.1238	0.1109	0.1155	0.1258	0.1321	0.1219	0.1261	0.1309	0.1203	0.1245	0.1267	0.1305	0.1192	-0.0087	-0.0034	-0.0054	-0.0056	0.001	-0.0072	-0.0015	-0.0047	-0.0033	-0.0018	-0.0035	-0.0028	-0.0081	-0.0041	-0.0062	-0.0017	-0.0062	-0.0044	-0.0024	-0.0026	-0.0008	0.0094	-0.0038	0.0003	-0.0043	0.0025	0.0006	-0.0049	0.0081	-0.0052	-0.0033	-0.003	0.0004	0.0019	0.0072	-0.0019	0.0055	-0.002	-0.0021	0.0014	0.0055	-0.0005	0.0074	0.0022	0.0022	-0.0032	-0.0053	-0.0002	-0.0003	-0.0006	0.0025	0.0013	0.001	-0.0006	0.0003
chr1	8840001	8850000	8842171	304	0.1077	0.1161	0.1201	0.1078	0.1081	0.1081	0.1146	0.1118	0.1164	0.1039	0.1086	0.1113	0.1155	0.1089	0.1096	0.108	0.1117	0.1113	0.1138	0.1073	0.1098	0.1189	0.1132	0.1125	0.1116	0.1174	0.1161	0.1169	0.1113	0.1136	0.1138	0.1149	0.115	0.1183	0.1153	0.1183	0.1133	0.1153	0.1076	0.1074	0.111	0.1085	0.1116	0.1055	0.1083	0.1083	0.1124	0.1101	0.1123	0.1058	0.109	0.1113	0.1099	0.1124	0.1059	0.1083	0.1124	0.1162	0.1093	0.1127	0.1136	0.1075	0.1105	0.1108	0.1131	0.1065	-0.0023	0.0051	0.0054	0.0076	0.0006	0.0025	0.0073	0.0065	0.005	0.0034	0.0018	0.0047	0.0017	-0.0017	0.0071	0.0088	0.0018	0.0031	0.0015	-0.0003	0.0032	0.0033	0.0036	-0.0018	0.0002	0.0058	0.0035	-0.0017	-0.0028	-0.0009	-0.0057	-0.002	-0.0015	0.0002	0.0008	0.0049	0.0008	0.0001	-0.0007	0.0017	-0.0001	-0.0004	0.0007	-0.0007	-0.0001	-0.0035	0.003	0.0001	0.0029	-0.002	-0.0012	0.0007	0.0031	0.0018	0.0009
chr1	8850001	8860000	8854347	30	nan	nan	nan	nan	nan	nan	nan	nan	nan	nan	nan	nan	nan	nan	nan	nan	nan	nan	nan	nan	nan	nan	nan	nan	nan	nan	nan	nan	nan	nan	nan	nan	nan	nan	nan	nan	nan	nan	nan	nan	nan	nan	nan	nan	nan	nan	nan	nan	nan	nan	nan	nan	nan	nan	nan	nan	nan	nan	nan	nan	nan	nan	nan	nan	nan	nan	nan	nan	nan	nan	nan	nan	nan	nan	nan	nan	nan	nan	nan	nan	nan	nan	nan	nan	nan	nan	nan	nan	nan	nan	nan	nan	nan	nan	nan	nan	nan	nan	nan	nan	nan	nan	nan	nan	nan	nan	nan	nan	nan	nan	nan	nan	nan	nan	nan	nan	nan	nan	nan	nan	nan
chr1	8860001	8870000	8864116	616	0.0646	0.0653	0.069	0.0697	0.068	0.0702	0.0738	0.0669	0.0743	0.0713	0.0668	0.0668	0.0685	0.0681	0.0701	0.069	0.0711	0.0684	0.0723	0.0699	0.0682	0.0678	0.0675	0.0672	0.0687	0.0718	0.0685	0.0724	0.0684	0.0661	0.069	0.069	0.0701	0.0734	0.0678	0.0725	0.0705	0.0683	0.0692	0.0705	0.0736	0.0684	0.073	0.0703	0.0687	0.0692	0.0733	0.0676	0.072	0.0695	0.0683	0.0723	0.0682	0.0725	0.0704	0.0691	0.0718	0.0746	0.0734	0.0722	0.07	0.0692	0.0674	0.0734	0.0716	0.0697	0.0135	0.0093	0.0066	0.027	0.0109	0.0128	0.02	0.0165	0.0098	0.0081	0.0028	0.0003	0.0033	0.0056	0.0119	0.0168	0.0109	0.0004	0.0002	-0.0018	0.0032	0.0031	0.0127	-0.0008	0.0056	0.0025	0.0023	0.0026	0.0037	0.0132	0.0011	0.0064	-0.001	0.0021	0.0004	0.0169	0.001	0.0053	-0.0008	0.0041	0.0021	-0.0026	0.0017	-0.002	0.0025	0.0098	0.0032	0.0053	0.0082	-0.0033	0.0005	0.0017	0.0041	0.0056	0.004
chr1	8870001	8880000	8874673	536	0.1058	0.1183	0.1125	0.1097	0.1031	0.1098	0.1099	0.1095	0.1047	0.1033	0.1119	0.1111	0.1114	0.1077	0.1126	0.1079	0.1086	0.1106	0.109	0.1057	0.1091	0.1166	0.1126	0.1144	0.1138	0.1134	0.1143	0.1127	0.1107	0.1145	0.1116	0.1113	0.112	0.1111	0.1103	0.1096	0.1083	0.1136	0.1115	0.1116	0.1098	0.1101	0.1075	0.1068	0.1107	0.1123	0.1093	0.1091	0.106	0.105	0.115	0.1103	0.1098	0.1102	0.1074	0.1121	0.1087	0.1076	0.1062	0.112	0.1072	0.1062	0.1131	0.1042	0.1112	0.1094	-0.0042	0.0077	-0.0002	0.0368	0.0006	0.0034	0.0138	0.015	0.0039	0.0006	0.0026	-0.0047	0.0135	-0.0007	-0.0024	0.0018	0.0035	-0.0003	-0.0007	0.0021	0.0141	0.0035	-0.0003	-0.0023	0.0044	0.002	0.0051	0.0235	0.0085	0.0002	0.0025	0.0016	0.0016	-0.0003	0.027	0.0129	0.0127	0.0097	0.0072	0.0191	0.002	0.0009	0.0132	0.0038	0.0034	-0.0043	0.0016	-0.0017	0.0029	0.0005	-0.0005	0.0047	0.0012	0.0096	0.0072
chr1	8880001	8890000	8884692	509	0.1283	0.1463	0.1376	0.1411	0.1398	0.1433	0.1473	0.1497	0.1461	0.1404	0.1368	0.1373	0.144	0.1363	0.1479	0.1411	0.1426	0.1502	0.1491	0.1395	0.1365	0.1423	0.1411	0.1439	0.1414	0.1449	0.1472	0.1453	0.141	0.1393	0.1421	0.1418	0.1408	0.1455	0.1425	0.143	0.1397	0.1392	0.1473	0.1431	0.1462	0.1476	0.1469	0.1416	0.1385	0.1442	0.1485	0.1482	0.1434	0.1412	0.145	0.146	0.1455	0.1445	0.1412	0.1403	0.1493	0.1482	0.1451	0.1452	0.1472	0.1453	0.1453	0.1438	0.145	0.1396	0.0001	0.0299	0.0057	0.0479	0.0185	0.0164	0.0395	0.0349	0.0133	0.0064	0.0006	-0.007	0.0025	-0.0093	-0.0052	-0.0023	-0.0021	-0.004	-0.0021	0.009	0.0099	0.0012	0.0095	-0.0032	0.0039	0.0024	0.0059	0.0243	0.0033	0.0069	0.0075	0.0111	0.0027	-0.0009	0.0093	0.0169	0.0116	0.0015	0.0033	0.0138	0.0026	-0.0031	-0.0005	-0.0019	0.0005	0.0026	0.0047	0.0038	0.0066	-0.0019	0.0008	0.0033	0.002	0.0094	0.0033
chr1	8890001	8900000	8894697	645	0.1111	0.1148	0.114	0.117	0.1257	0.1275	0.1191	0.1264	0.1321	0.1259	0.1169	0.1201	0.1162	0.1183	0.1223	0.1238	0.1184	0.1236	0.1268	0.1227	0.1183	0.1166	0.117	0.1231	0.1202	0.1177	0.1223	0.1229	0.121	0.116	0.117	0.1216	0.1229	0.1174	0.1199	0.1256	0.1211	0.117	0.1232	0.1227	0.1203	0.1222	0.1253	0.1213	0.1167	0.1275	0.1253	0.1279	0.1307	0.1269	0.1233	0.1246	0.128	0.1289	0.1265	0.1224	0.1219	0.127	0.1231	0.1199	0.1294	0.1253	0.123	0.1288	0.1259	0.1218	0.0285	0.0119	0.0176	0.0157	0.0178	0.0135	0.0202	0.0174	0.0121	0.0082	0.0049	0.0036	0.0093	-0.0029	0.0025	0.0064	-0.0013	0.0013	0.0001	0.0058	0.0067	0.0084	0.0034	-0.001	0.0102	0.0049	0.0057	0.0079	0.0021	0.0096	0.0022	0.003	-0.0005	-0.0005	0.0039	0.0119	0.0072	0.0067	0.004	0.005	0.0054	0.004	-0.0032	-0.0006	0.0005	-0.0032	0.0055	0.002	0.0049	0.0006	-0.0023	0.0026	-0.0007	0.0044	0.0016
chr1	8900001	8910000	8904421	776	0.0931	0.112	0.0986	0.0984	0.1014	0.1003	0.0932	0.1029	0.1119	0.0967	0.1007	0.1088	0.1007	0.0999	0.0987	0.1002	0.0952	0.1023	0.1069	0.0979	0.1004	0.1086	0.1042	0.1071	0.1058	0.1051	0.1088	0.11	0.1046	0.1069	0.0987	0.1006	0.1	0.0959	0.0998	0.1071	0.0981	0.1005	0.0989	0.0983	0.0954	0.0998	0.1046	0.0966	0.0993	0.0998	0.097	0.1021	0.1069	0.0983	0.1008	0.0962	0.1016	0.1057	0.0979	0.1	0.0974	0.104	0.0946	0.097	0.1077	0.0992	0.102	0.1046	0.107	0.0988	0.0284	0.0186	0.0204	0.0075	0.0171	0.0107	0.0217	0.0175	0.0111	0.0076	0.0085	-0.0038	0.0015	-0.0013	0.0099	0.0058	-0.0055	0.0006	0.0007	0.0011	0.0027	0.0024	-0.0	-0.0035	0.0087	0.0022	0.0035	-0.0047	-0.0052	-0.0021	-0.0041	-0.0023	-0.0041	-0.0008	-0.0049	-0.0017	-0.0002	0.0011	-0.0034	-0.0008	-0.0031	-0.0002	-0.0017	-0.0029	-0.0015	-0.0032	0.0069	-0.0017	0.0	0.0012	-0.0022	0.0003	0.0012	0.0024	0.0003
chr1	8910001	8920000	8915031	795	0.0864	0.0916	0.0886	0.0809	0.0796	0.0775	0.0806	0.0803	0.0835	0.0782	0.0808	0.0925	0.0918	0.0871	0.0875	0.0859	0.0863	0.0871	0.0887	0.0858	0.0872	0.0891	0.0857	0.0869	0.0836	0.0859	0.0871	0.0863	0.0848	0.0858	0.086	0.0851	0.0829	0.0847	0.0841	0.0859	0.0839	0.0865	0.0807	0.079	0.0805	0.0813	0.082	0.0791	0.0819	0.0782	0.0795	0.0789	0.0823	0.0785	0.0835	0.0781	0.0784	0.0803	0.0772	0.0798	0.0794	0.0821	0.0786	0.082	0.0819	0.0786	0.0837	0.0808	0.0837	0.0811	0.018	0.0179	0.0197	0.0257	0.0229	0.0161	0.0226	0.019	0.0154	0.0096	-0.0028	-0.0026	0.0061	-0.0044	-0.0008	0.0062	-0.0045	-0.0001	-0.0007	0.0063	0.0051	-0.0006	0.0004	-0.0014	-0.001	0.0033	0.009	0.0028	-0.0014	-0.0015	0.0045	-0.001	-0.0023	0.0036	-0.0025	-0.0041	-0.0065	0.0046	-0.0022	0.0117	-0.0064	-0.0028	-0.0009	-0.0037	0.0023	-0.0061	0.0002	-0.0046	0.0046	0.0001	-0.0028	0.0086	-0.0002	0.007	0.009
chr1	8920001	8930000	8924085	793	0.1087	0.1203	0.1248	0.1301	0.1225	0.1183	0.1236	0.1248	0.1265	0.123	0.1159	0.1178	0.1208	0.1237	0.1229	0.1166	0.1204	0.1234	0.12	0.1202	0.1159	0.1237	0.1238	0.1264	0.1178	0.1235	0.1282	0.1235	0.1215	0.1169	0.1288	0.1258	0.121	0.1234	0.1246	0.1255	0.1243	0.1227	0.1293	0.1239	0.1275	0.1306	0.1278	0.1261	0.1247	0.122	0.1233	0.1233	0.1259	0.1238	0.1274	0.1201	0.1226	0.1215	0.1195	0.118	0.1226	0.1243	0.1226	0.1238	0.1267	0.1245	0.1282	0.1244	0.1232	0.1225	0.0132	0.0125	0.0165	0.0294	0.0128	0.0172	0.028	0.0083	0.0127	0.0068	0.0023	-0.0044	0.0159	-0.005	0.005	0.0208	0.0003	-0.0003	-0.0014	0.0046	0.0075	-0.0021	-0.003	-0.0008	-0.0005	0.0013	0.0083	0.0116	-0.0013	0.0023	0.0115	-0.0019	-0.0016	0.0041	0.0066	0.0011	-0.0015	0.0053	0.0034	0.0197	-0.0038	0.0041	-0.0034	-0.0041	0.0022	-0.0064	-0.003	-0.0025	0.01	0.0034	0.0015	0.0145	-0.0015	0.0063	0.0112
chr1	8930001	8940000	8935251	1151	0.1185	0.1103	0.1231	0.1204	0.1254	0.1207	0.1212	0.1186	0.1286	0.1168	0.12	0.1145	0.1223	0.1224	0.1235	0.1204	0.1223	0.1217	0.1249	0.1189	0.1214	0.1164	0.1149	0.1214	0.113	0.1152	0.117	0.119	0.1112	0.1146	0.1214	0.1271	0.123	0.1215	0.1203	0.1253	0.1203	0.1236	0.1256	0.1214	0.1203	0.12	0.124	0.1182	0.122	0.1266	0.1265	0.126	0.1285	0.1236	0.1274	0.1226	0.1243	0.1249	0.118	0.12	0.1183	0.1244	0.119	0.1237	0.1246	0.1196	0.1252	0.1226	0.1253	0.1196	0.0005	0.0046	0.0117	0.0063	0.0032	0.0096	0.0135	0.0045	0.0039	0.0039	-0.0008	-0.0016	0.0116	-0.0084	-0.002	0.01	-0.0011	-0.0048	-0.0006	-0.0016	0.01	0.0042	-0.0023	-0.0016	-0.0021	0.0015	0.0069	0.0108	0.0034	-0.0022	0.002	-0.0021	-0.0015	0.0043	0.0144	0.013	0.0155	0.0055	0.009	0.011	0.0069	0.0184	0.001	-0.0026	-0.0009	-0.0064	-0.002	-0.0	0.0075	0.0035	0.0059	0.0107	-0.0004	0.003	0.0046
chr1	8940001	8950000	8943503	693	0.0917	0.0891	0.0989	0.1009	0.1099	0.0987	0.1037	0.0981	0.1017	0.1003	0.0986	0.0895	0.0987	0.1036	0.1041	0.0954	0.103	0.1008	0.1002	0.0979	0.0974	0.0934	0.098	0.1019	0.0921	0.0963	0.095	0.0945	0.0934	0.093	0.1002	0.1068	0.0999	0.1007	0.0975	0.1001	0.0994	0.1004	0.1073	0.103	0.1019	0.0986	0.1015	0.1013	0.1034	0.1063	0.1095	0.1074	0.1068	0.1058	0.1076	0.1027	0.1018	0.1002	0.0992	0.0983	0.0999	0.1023	0.1019	0.1032	0.1002	0.0997	0.1023	0.1002	0.101	0.1004	-0.0048	0.0131	0.0349	0.0156	0.0009	0.0251	0.0305	0.0151	0.0067	0.0052	-0.0015	0.0117	0.009	-0.0073	-0.0003	0.007	-0.0027	-0.0032	-0.0011	0.0014	0.0105	0.005	-0.003	-0.0041	-0.001	-0.001	0.0071	0.0093	0.0157	-0.0023	-0.0044	0.0008	0.0027	0.0107	0.0096	0.0127	0.0155	0.0046	0.0029	0.0097	0.0076	0.0164	0.0002	-0.0012	-0.0011	-0.0049	-0.0017	-0.0004	0.0059	0.0012	0.0018	0.0087	-0.0038	0.0032	0.004
chr1	8950001	8960000	8954745	487	0.084	0.1068	0.1023	0.0927	0.1195	0.0986	0.0954	0.1093	0.1083	0.1038	0.0942	0.0975	0.1	0.0956	0.1066	0.0933	0.0973	0.1054	0.1023	0.0979	0.094	0.1042	0.1	0.1117	0.1005	0.1015	0.1092	0.1057	0.1034	0.0992	0.1002	0.1121	0.1019	0.0993	0.1061	0.1065	0.1042	0.1002	0.1094	0.0957	0.0944	0.1015	0.1006	0.0983	0.0951	0.1099	0.1091	0.1157	0.1142	0.1121	0.1092	0.0979	0.1054	0.1032	0.1003	0.0962	0.1028	0.102	0.1002	0.096	0.109	0.1067	0.1052	0.1055	0.1025	0.0998	0.0102	0.0257	0.0377	0.0219	0.01	0.0389	0.044	0.0252	0.0143	0.0113	-0.001	0.001	-0.005	-0.0089	0.0016	0.005	-0.0055	-0.0044	-0.0019	0.0122	0.0049	0.0063	0.0017	0.0012	0.0054	0.0055	0.0084	0.0155	0.0001	0.0019	0.0024	0.0004	0.0001	0.0051	0.0036	0.0077	0.0055	0.0009	0.0015	0.0067	0.0048	0.0067	-0.0014	-0.004	-0.0006	0.0022	0.0005	0.0024	0.0039	0.0007	0.0006	0.0079	-0.0028	0.0045	0.0037
chr1	8960001	8970000	8965981	757	0.0747	0.0854	0.0975	0.0991	0.0958	0.0937	0.0947	0.097	0.0973	0.0963	0.0992	0.0904	0.0936	0.0894	0.0877	0.0854	0.0889	0.0889	0.0889	0.0886	0.0956	0.0922	0.0947	0.0919	0.0917	0.0898	0.0942	0.0928	0.0922	0.0919	0.1001	0.0977	0.0961	0.0957	0.0972	0.0981	0.0987	0.1003	0.0972	0.0953	0.0964	0.0977	0.0976	0.0969	0.101	0.0939	0.0943	0.0959	0.0956	0.0955	0.0993	0.0934	0.0943	0.0945	0.0944	0.0983	0.0946	0.095	0.095	0.098	0.0963	0.0965	0.1016	0.0962	0.1004	0.0997	0.0576	0.0301	0.0134	0.0136	0.0067	0.0229	0.0179	0.0135	0.012	0.0193	0.0022	0.0101	0.0057	0.0093	-0.0009	0.015	0.0046	0.0033	-0.0005	0.0082	0.0049	0.0026	-0.002	-0.0002	0.0037	0.0091	0.0084	-0.0014	-0.0057	-0.0027	-0.0018	-0.0032	-0.0035	0.0053	-0.0044	-0.005	-0.0027	-0.0046	-0.0025	0.0053	-0.0045	-0.0052	-0.0052	-0.0026	0.0056	-0.0066	-0.0052	-0.0024	0.0031	-0.0037	-0.0004	0.0076	-0.0032	0.0079	0.0084
chr1	8970001	8980000	8974762	660	0.1677	0.1789	0.1798	0.1724	0.1798	0.1786	0.1695	0.1651	0.1747	0.1713	0.1791	0.1785	0.177	0.1763	0.1759	0.1733	0.1737	0.178	0.1752	0.1753	0.1772	0.1782	0.1797	0.1799	0.1809	0.1757	0.1784	0.1787	0.1764	0.1772	0.1782	0.1795	0.1783	0.1753	0.1765	0.1772	0.176	0.1796	0.1752	0.1748	0.1716	0.1684	0.174	0.1713	0.1778	0.1772	0.173	0.1735	0.1776	0.1746	0.1802	0.1741	0.175	0.1762	0.1752	0.179	0.1674	0.1751	0.1697	0.1766	0.1742	0.168	0.1786	0.1741	0.1777	0.177	0.0139	0.007	0.0174	0.0059	0.0004	0.0144	0.0343	0.0099	0.012	0.0047	-0.0016	0.009	0.0011	0.0046	0.0033	0.0172	0.0033	0.0018	-0.0014	0.0052	-0.0007	-0.0022	0.0017	0.0086	0.0	0.0013	0.0003	-0.0027	-0.0022	0.002	-0.0011	0.0012	-0.0015	0.0034	-0.0057	-0.005	0.0029	0.0008	-0.0024	0.0012	0.0001	0.0087	-0.0013	0.0004	0.0001	0.0003	0.0083	-0.0018	0.0038	0.0108	-0.0004	0.008	0.0032	0.0017	0.0044
chr1	8980001	8990000	8986399	883	0.1441	0.1777	0.1885	0.1681	0.1856	0.1813	0.1853	0.173	0.1806	0.1786	0.1813	0.1772	0.1795	0.1747	0.1716	0.1676	0.176	0.1972	0.175	0.1728	0.1688	0.1826	0.1699	0.18	0.1805	0.1869	0.1748	0.1786	0.1759	0.1817	0.1813	0.1863	0.1838	0.187	0.1872	0.1834	0.1831	0.1869	0.178	0.179	0.1869	0.1721	0.1786	0.1741	0.1811	0.1814	0.1868	0.1874	0.1822	0.1805	0.1841	0.1828	0.1898	0.1798	0.1793	0.1803	0.1928	0.1824	0.1842	0.1852	0.1844	0.1814	0.193	0.1789	0.1827	0.1814	0.0464	0.0273	0.0537	0.0192	0.0142	0.0315	0.1105	0.031	0.0234	0.0076	-0.0007	-0.0069	-0.0036	0.0021	0.0113	-0.0013	-0.0009	-0.0031	0.0016	0.0073	-0.0018	-0.0026	0.0003	0.0131	-0.0032	-0.0013	0.0045	0.0034	0.0124	0.0283	0.0045	0.0116	0.0018	0.0104	-0.0056	0.0037	0.0215	-0.0023	-0.0037	0.0011	-0.0012	0.0334	-0.0031	-0.0016	-0.0016	0.0355	-0.0014	0.0055	0.0032	0.0181	0.0111	0.019	-0.0018	0.0037	0.0036
chr1	8990001	9000000	8995312	537	0.1845	0.195	0.194	0.1913	0.1957	0.1982	0.1904	0.1762	0.1967	0.1963	0.2001	0.2104	0.1963	0.2088	0.1964	0.1925	0.1899	0.2167	0.1974	0.1989	0.1977	0.1963	0.1908	0.1943	0.2013	0.2019	0.1808	0.198	0.1939	0.2004	0.1979	0.1934	0.1943	0.1922	0.1941	0.1941	0.1946	0.1986	0.196	0.2024	0.2047	0.1842	0.1997	0.1955	0.204	0.1953	0.1942	0.1929	0.194	0.1938	0.199	0.1931	0.2017	0.1959	0.1969	0.199	0.2027	0.1933	0.1958	0.1966	0.1967	0.1924	0.2024	0.1958	0.2001	0.1995	0.0483	0.0136	0.051	0.0157	0.0029	0.0064	0.0929	0.0149	0.0154	0.0059	0.0024	-0.0048	-0.0023	0.009	0.0183	-0.0123	0.0033	-0.0022	0.0018	0.0122	-0.0034	-0.0042	0.0	0.0176	-0.0031	-0.0013	0.0033	0.0065	0.0195	0.0354	0.0012	0.0139	0.0039	0.0123	-0.0045	0.003	0.0178	-0.0054	-0.005	0.0016	-0.0032	0.0356	-0.0038	-0.0007	-0.0003	0.0484	-0.0006	0.0054	0.002	0.0225	0.0112	0.0156	-0.0018	0.0032	0.0028
chr1	9000001	9010000	9004458	509	0.0927	0.0945	0.1133	0.1086	0.1045	0.1103	0.1007	0.0891	0.1087	0.1074	0.1076	0.0938	0.1056	0.1056	0.1013	0.1023	0.0976	0.0958	0.1029	0.1023	0.1028	0.1042	0.1042	0.0991	0.1021	0.0976	0.0917	0.1011	0.1016	0.1005	0.1131	0.1107	0.1109	0.1069	0.1042	0.1108	0.1108	0.1113	0.1076	0.1112	0.1072	0.1012	0.1088	0.108	0.1115	0.108	0.1039	0.0961	0.106	0.1059	0.1092	0.1054	0.1017	0.1088	0.1084	0.1095	0.0964	0.1043	0.1045	0.1062	0.0988	0.099	0.1027	0.1073	0.1099	0.1094	0.0009	0.0091	0.0231	0.013	0.0038	0.0044	0.0266	0.009	0.0078	0.0055	0.0007	0.0096	-0.0017	-0.0011	-0.0002	-0.0008	-0.0014	0.0014	-0.0006	0.0086	0.007	-0.0038	-0.0005	0.0103	-0.0011	0.0021	0.0033	0.0048	0.0081	0.0122	0.0112	0.0006	0.0001	0.0092	0.0026	0.0063	-0.0034	-0.0028	-0.0005	0.0084	-0.0007	0.0092	-0.003	-0.0021	0.0014	0.0073	-0.0017	0.0016	0.0056	-0.0005	0.0024	0.0089	-0.0033	0.006	0.0076
chr1	9010001	9020000	9014903	743	0.08	0.1099	0.116	0.1101	0.113	0.1054	0.1038	0.1075	0.1127	0.1065	0.1154	0.0991	0.1014	0.0998	0.1026	0.094	0.0923	0.1003	0.0998	0.0961	0.1054	0.1131	0.1091	0.1127	0.1074	0.1071	0.11	0.1122	0.1082	0.1126	0.1139	0.1171	0.1108	0.1098	0.1147	0.1141	0.1119	0.1171	0.1113	0.1064	0.1076	0.1072	0.1108	0.1071	0.113	0.1092	0.1105	0.1101	0.1132	0.1101	0.1161	0.104	0.1062	0.108	0.1047	0.1117	0.1071	0.1087	0.1052	0.1124	0.1106	0.1065	0.1132	0.1091	0.116	0.1122	0.021	0.0119	0.023	0.0289	0.0064	0.0021	0.0342	0.0143	0.0102	0.0151	0.0003	-0.003	0.0043	-0.0008	0.001	0.0055	0.0027	-0.0	-0.0	0.0033	0.0101	0.0003	-0.0002	0.0097	-0.0009	0.0028	0.0053	-0.0014	-0.0064	0.0029	-0.0072	-0.0024	-0.0047	0.0007	-0.0	0.0097	-0.0005	0.0015	0.0015	0.0047	-0.0029	-0.0011	-0.0045	-0.0052	0.0033	0.0064	0.0018	0.0002	0.0073	0.0021	-0.0019	0.0034	-0.0021	0.0063	0.0049
chr1	9020001	9030000	9023804	503	0.134	0.1355	0.1493	0.1298	0.1581	0.1396	0.1417	0.1487	0.1384	0.1379	0.151	0.1368	0.1435	0.1323	0.1518	0.136	0.1376	0.1444	0.1376	0.1366	0.149	0.1443	0.1329	0.1457	0.1351	0.1428	0.1404	0.1361	0.1358	0.1458	0.1419	0.1581	0.1449	0.1461	0.1501	0.1447	0.1442	0.1516	0.1474	0.1334	0.1371	0.1402	0.135	0.133	0.144	0.1496	0.157	0.1528	0.1502	0.1503	0.1586	0.1416	0.1428	0.1376	0.1371	0.1482	0.148	0.1432	0.1413	0.1513	0.1422	0.1425	0.1532	0.1375	0.149	0.1471	0.0071	0.0048	0.0013	0.0187	-0.0029	-0.0009	0.0109	0.0042	0.0018	0.0095	0.0034	0.0006	-0.0029	-0.007	0.0115	-0.0055	-0.0021	-0.0016	0.0022	0.0072	0.0128	0.0012	0.0019	0.0028	0.0027	0.002	0.004	0.0119	-0.0051	0.005	0.0033	0.003	-0.0029	0.0071	0.0027	0.0235	-0.0017	0.0062	0.0069	0.0076	0.0034	-0.0045	-0.0048	-0.0052	0.0057	0.0093	0.0108	0.0046	0.0097	-0.0042	-0.0021	0.0049	-0.0022	0.0106	0.0077
chr1	9030001	9040000	9034896	784	0.1546	0.1848	0.1882	0.1367	0.22	0.1748	0.1541	0.2071	0.1825	0.1631	0.1836	0.1705	0.1704	0.1441	0.1948	0.1629	0.152	0.1848	0.1691	0.1575	0.1699	0.1872	0.1658	0.2041	0.1765	0.1739	0.194	0.181	0.1734	0.187	0.1654	0.2074	0.1806	0.1714	0.1983	0.1852	0.1758	0.186	0.1932	0.1571	0.1441	0.1824	0.1643	0.1517	0.1651	0.2014	0.1967	0.2115	0.2049	0.1981	0.206	0.1654	0.1918	0.1767	0.1677	0.1805	0.1867	0.1715	0.1593	0.1708	0.1943	0.1866	0.1977	0.1725	0.1863	0.1751	0.0024	-0.0021	-0.0053	0.0185	-0.0052	-0.0076	0.0109	0.0014	-0.0031	0.001	0.0011	0.013	0.0032	-0.0071	0.0106	-0.0044	-0.0044	-0.0008	0.0021	0.0079	0.0073	-0.0022	0.0006	0.0014	-0.0003	0.0003	0.0002	0.0405	0.0044	-0.0046	0.0301	0.0139	0.0048	0.0083	0.0102	0.0253	-0.0047	0.0088	0.0151	0.0064	0.0028	0.0023	-0.0051	-0.0033	0.0021	0.0165	0.009	0.0017	0.0032	-0.001	0.0031	0.0028	-0.001	0.0065	0.0044
chr1	9040001	9050000	9048037	343	0.1288	0.1578	0.147	0.1212	0.1643	0.145	0.1203	0.1862	0.1684	0.1531	0.1496	0.1475	0.1391	0.1256	0.1517	0.1378	0.1245	0.1616	0.1533	0.142	0.1436	0.1538	0.1442	0.1625	0.1499	0.1446	0.1719	0.1628	0.1557	0.1583	0.1343	0.1579	0.1456	0.134	0.1677	0.1592	0.15	0.1499	0.1479	0.1341	0.1196	0.1578	0.1499	0.1382	0.1376	0.1571	0.1471	0.1738	0.1671	0.1607	0.1609	0.1344	0.1667	0.1568	0.1487	0.1518	0.1574	0.15	0.138	0.1379	0.1759	0.1689	0.1709	0.1613	0.1652	0.1541	0.0139	0.0033	0.0022	0.0166	0.0031	-0.0001	0.0131	0.0127	0.0026	0.0066	0.0024	0.0139	0.0036	-0.0041	0.0164	-0.0002	-0.0005	0.0004	0.0041	0.0007	0.0066	-0.0013	0.0011	0.0027	0.0048	-0.0002	0.0046	0.0181	0.0038	-0.0049	0.0133	0.0163	0.0031	0.0045	0.008	0.0169	-0.0042	0.0021	0.0054	0.0075	0.0065	0.0032	0.0002	-0.0012	0.0087	0.0134	0.0179	0.0039	0.006	-0.0035	-0.0017	0.0042	0.0016	0.0147	0.0079
chr1	9050001	9060000	9053998	586	0.1247	0.1419	0.1411	0.1231	0.1318	0.1356	0.1313	0.1355	0.1357	0.1335	0.1289	0.1432	0.1394	0.1308	0.1349	0.1348	0.1306	0.1392	0.1352	0.1343	0.1375	0.1436	0.134	0.1366	0.1383	0.1398	0.1382	0.1405	0.1384	0.1369	0.1343	0.1381	0.1381	0.1362	0.1412	0.1375	0.1377	0.1378	0.1284	0.1285	0.1287	0.1294	0.1299	0.1283	0.128	0.1332	0.133	0.134	0.1339	0.1335	0.1325	0.1337	0.1358	0.1345	0.1338	0.1331	0.1374	0.1334	0.1334	0.133	0.1363	0.1341	0.1359	0.134	0.1343	0.1336	0.034	0.0176	0.0262	0.0246	0.0169	0.0095	0.0342	0.0159	0.0139	0.018	0.004	0.0046	-0.0008	-0.0012	0.0092	-0.0016	0.0038	0.0012	0.0016	0.0074	0.0053	-0.0008	-0.0001	0.0077	-0.0032	0.0016	0.0088	0.0036	-0.0033	0.0059	0.0005	0.0019	-0.0002	0.0047	-0.0018	0.0055	0.0012	0.0004	0.0027	0.0048	0.0011	0.0009	-0.0042	-0.0026	0.002	0.0143	-0.0005	0.0033	0.0066	0.0022	-0.0011	0.0062	-0.0024	0.0056	0.0079
chr1	9060001	9070000	9064582	729	0.1073	0.1418	0.1052	0.1163	0.1154	0.1161	0.1018	0.1197	0.0954	0.1071	0.1149	0.1259	0.1126	0.1139	0.1121	0.1139	0.1059	0.1155	0.1036	0.1089	0.1144	0.1251	0.1318	0.1304	0.1282	0.1242	0.132	0.1219	0.1264	0.1301	0.1128	0.1144	0.111	0.1042	0.1146	0.1014	0.1075	0.1115	0.1156	0.1158	0.1086	0.1171	0.106	0.1113	0.116	0.116	0.1092	0.1164	0.1072	0.1121	0.1182	0.1081	0.1167	0.106	0.1112	0.1164	0.1095	0.0976	0.1033	0.1095	0.108	0.1127	0.1193	0.1007	0.1068	0.1121	0.005	0.022	0.0091	0.0033	0.0093	0.0064	0.0089	0.0099	0.0056	0.0064	0.0036	0.0085	0.0057	-0.0025	0.0082	0.0044	0.0097	0.0041	0.0019	0.0082	0.0163	0.0012	0.0032	0.0073	0.0052	0.0063	0.0052	-0.001	-0.0018	-0.0021	-0.0038	0.0009	-0.0017	0.001	0.0011	0.0027	-0.0049	0.0084	0.0035	0.0075	-0.0038	-0.0052	0.0013	-0.0016	0.0024	-0.0058	-0.0046	-0.0047	0.0029	0.002	-0.0024	0.0038	-0.0023	0.0056	0.0041
chr1	9070001	9080000	9074064	694	0.1697	0.1611	0.1437	0.1586	0.163	0.1572	0.1538	0.1452	0.1515	0.1536	0.1486	0.171	0.1701	0.172	0.1714	0.1706	0.1657	0.1686	0.1697	0.1686	0.1692	0.1576	0.1602	0.1604	0.1587	0.1639	0.1573	0.1582	0.1586	0.1558	0.1539	0.1583	0.1521	0.1514	0.1482	0.1474	0.1508	0.1472	0.1594	0.157	0.1574	0.1515	0.1548	0.1554	0.1537	0.1592	0.1604	0.1541	0.1582	0.1584	0.158	0.1558	0.1504	0.1534	0.1546	0.1539	0.1499	0.1533	0.1541	0.1541	0.1486	0.149	0.1506	0.1519	0.1502	0.1519	0.0154	0.0327	0.0227	0.0147	0.0211	0.0118	0.0349	0.0242	0.0156	0.0144	0.0091	0.001	-0.0039	-0.0009	0.016	0.0126	0.0039	0.002	0.0008	0.0082	0.0143	0.005	0.0082	0.0097	-0.0009	0.0071	0.0029	-0.0045	-0.003	0.004	-0.0012	-0.0007	-0.002	0.0003	-0.0026	0.0064	-0.0	0.0029	0.0002	0.0042	0.001	-0.0024	-0.0031	-0.0022	0.0021	0.0014	0.002	0.0013	0.0058	0.0007	-0.001	0.0055	-0.0021	0.0003	0.0023
chr1	9080001	9090000	9084715	534	0.1373	0.1539	0.1511	0.1533	0.1524	0.1527	0.1386	0.1377	0.1486	0.1513	0.158	0.1463	0.1474	0.1493	0.1485	0.1468	0.1378	0.1431	0.1452	0.1463	0.1515	0.1544	0.153	0.1519	0.1506	0.1484	0.1441	0.1512	0.1528	0.156	0.156	0.1563	0.1524	0.1461	0.1475	0.1504	0.1513	0.1579	0.1514	0.1535	0.1488	0.1478	0.1517	0.1529	0.1569	0.1522	0.1485	0.1464	0.1508	0.1526	0.1582	0.1453	0.1438	0.1498	0.1511	0.1576	0.1386	0.1446	0.1454	0.1536	0.1445	0.1461	0.1553	0.1498	0.156	0.1562	0.0025	0.0081	0.0131	0.012	0.0058	-0.0004	0.0203	0.0067	0.0048	0.0054	0.0032	-0.0015	-0.0031	-0.0069	0.0058	-0.0055	-0.0002	0.0003	0.0001	0.0113	0.0131	0.0014	0.004	0.0077	0.0017	0.0006	0.0091	-0.0047	0.0015	0.0096	0.0075	0.0024	0.0017	0.0024	-0.001	0.0105	0.0046	0.0009	0.0023	0.0054	-0.0011	-0.0047	-0.0027	-0.0027	0.0042	0.0014	0.0032	0.0016	0.0101	0.0039	0.0038	0.0104	-0.0005	0.0064	0.0045
chr1	9090001	9100000	9095858	1012	0.1735	0.166	0.1782	0.1915	0.1697	0.1765	0.1754	0.1459	0.1553	0.1732	0.1922	0.1695	0.179	0.1868	0.1751	0.1758	0.1751	0.1651	0.1667	0.1757	0.1879	0.1761	0.1793	0.1636	0.1684	0.1753	0.1562	0.1611	0.1684	0.1808	0.1885	0.1778	0.1773	0.1774	0.164	0.1686	0.1766	0.1919	0.1843	0.1847	0.1875	0.1787	0.1818	0.183	0.1906	0.1723	0.1793	0.1577	0.1631	0.1719	0.1878	0.1765	0.1614	0.1656	0.1735	0.1872	0.1652	0.1686	0.1762	0.1903	0.1489	0.1618	0.183	0.1662	0.185	0.1859	-0.0006	0.0067	0.0111	0.0099	0.0023	0.0019	0.0168	0.0061	0.0049	0.0058	0.0058	0.0012	-0.0101	-0.0065	0.0101	0.0007	0.0009	-0.0017	0.0012	0.0089	0.0097	-0.0003	0.0014	0.0043	0.0053	0.0025	0.0147	0.0103	0.002	0.011	0.0272	0.0236	0.0016	-0.002	-0.0022	0.0194	-0.0003	0.0018	0.001	0.0103	0.0014	0.0005	-0.001	-0.0034	0.0045	0.0134	0.0095	0.0046	0.01	-0.0046	0.0049	0.0161	0.0057	0.0222	0.0075
chr1	9100001	9110000	9105227	619	0.1879	0.1743	0.1907	0.1883	0.1884	0.1892	0.1821	0.1717	0.1864	0.1934	0.1868	0.182	0.1913	0.1976	0.1957	0.189	0.184	0.1825	0.188	0.1921	0.1919	0.1841	0.1828	0.1802	0.1785	0.1785	0.1689	0.1792	0.1834	0.1792	0.1924	0.1916	0.1885	0.1867	0.1809	0.1878	0.1915	0.1903	0.1856	0.1897	0.1924	0.1837	0.1901	0.1909	0.1883	0.1889	0.1912	0.1809	0.1896	0.191	0.1886	0.1846	0.178	0.1852	0.1896	0.1869	0.1754	0.1834	0.1888	0.1873	0.178	0.1827	0.1803	0.1891	0.1867	0.19	0.0023	0.004	0.0239	0.0192	0.0012	-0.0026	0.0077	0.0019	0.0027	0.0053	0.0022	0.0032	-0.0024	-0.0068	0.0006	-0.0111	-0.0019	-0.0005	-0.001	0.0067	0.0047	-0.0036	0.0005	-0.0005	-0.0021	-0.0015	0.0033	-0.0075	0.0026	0.0191	0.0096	0.007	0.0	0.0011	0.0003	0.0158	0.0021	0.0056	0.0003	0.0014	-0.0028	-0.0066	-0.0067	-0.0038	-0.0018	-0.004	-0.0022	0.0024	0.0045	-0.0025	0.0004	0.0013	-0.002	0.0001	-0.0002
chr1	9110001	9120000	9114866	664	0.1749	0.1742	0.1572	0.1746	0.1716	0.1699	0.175	0.1592	0.1623	0.1672	0.1758	0.1758	0.1712	0.1756	0.1732	0.1738	0.1751	0.1698	0.1718	0.1728	0.1792	0.175	0.1709	0.1721	0.176	0.1747	0.1702	0.1714	0.1708	0.172	0.1708	0.1686	0.1623	0.168	0.1578	0.1591	0.1633	0.1739	0.171	0.1734	0.1751	0.1672	0.1702	0.1703	0.1749	0.1714	0.1739	0.1654	0.1687	0.1692	0.1763	0.1711	0.1629	0.1645	0.1675	0.1765	0.1684	0.1683	0.1704	0.1765	0.1595	0.1619	0.1723	0.1637	0.1723	0.1731	0.0032	0.0119	0.0023	-0.0003	0.0039	0.0003	0.0081	0.008	0.0037	0.0048	0.0148	-0.0078	-0.0019	0.009	0.0002	0.0097	0.0059	0.0002	-0.0022	0.0134	0.0112	-0.0035	0.0052	-0.0009	-0.0022	0.0034	0.0181	-0.0063	0.0035	0.0007	0.0009	0.005	-0.0015	-0.0004	0.0019	0.0017	-0.0001	0.0048	-0.0005	0.0042	-0.0039	-0.0048	-0.0048	-0.0026	0.0062	0.0036	-0.0011	-0.0019	0.0018	-0.0035	-0.0029	0.006	-0.0032	0.0068	0.004
chr1	9120001	9130000	9125649	595	0.1209	0.1274	0.1306	0.1258	0.1282	0.1322	0.123	0.1248	0.1289	0.1317	0.1317	0.126	0.1304	0.127	0.1266	0.1298	0.1254	0.1263	0.1282	0.1292	0.1305	0.1306	0.1243	0.1249	0.1277	0.1256	0.1258	0.129	0.1292	0.1284	0.1312	0.1311	0.1316	0.1273	0.1298	0.1291	0.1319	0.1345	0.1259	0.1281	0.1268	0.1262	0.1295	0.1285	0.1286	0.129	0.126	0.1261	0.1293	0.1296	0.1311	0.1271	0.1294	0.1309	0.1312	0.132	0.126	0.1269	0.1287	0.1313	0.1263	0.1284	0.1315	0.1302	0.1334	0.1327	0.007	0.0135	0.014	0.0082	0.0122	0.0134	0.0141	0.0113	0.0078	0.007	0.0032	-0.0071	-0.009	-0.0063	0.0012	-0.0011	0.002	-0.0007	-0.0012	0.0104	0.006	0.0006	0.002	0.0061	-0.0024	0.003	0.0108	-0.0044	-0.0033	0.0097	0.0034	0.0083	-0.001	-0.0004	-0.0046	0.0015	-0.0015	0.0028	-0.0013	0.0025	-0.0019	0.0033	0.0015	-0.0026	0.0001	0.0083	0.0036	0.0046	0.0088	-0.0018	0.0004	0.0054	-0.0004	0.0087	0.0033
chr1	9130001	9140000	9133900	616	0.1154	0.1171	0.1222	0.1158	0.124	0.1247	0.1185	0.1298	0.1227	0.1236	0.114	0.1162	0.1245	0.1174	0.1189	0.1213	0.1177	0.1237	0.123	0.1215	0.1175	0.1189	0.1136	0.1177	0.1173	0.1178	0.1214	0.1174	0.1178	0.1125	0.1222	0.1272	0.123	0.1228	0.1306	0.1221	0.1239	0.1201	0.1194	0.1196	0.1203	0.1226	0.1194	0.1188	0.1148	0.1237	0.1213	0.1253	0.1246	0.1241	0.1202	0.122	0.1273	0.1222	0.1229	0.1189	0.1246	0.1217	0.1226	0.1203	0.1272	0.1267	0.1245	0.1223	0.1189	0.1192	-0.0003	0.0176	0.0076	-0.003	0.0052	0.0032	0.0046	0.0139	0.0059	0.0055	-0.0016	-0.0098	-0.0091	-0.0114	-0.0001	-0.0076	-0.0065	-0.005	-0.0035	0.0119	0.0148	-0.0017	0.009	0.0137	-0.0016	0.0041	0.0073	-0.0021	-0.0028	0.0135	-0.0009	0.0006	-0.0032	-0.0003	-0.0023	0.0003	-0.0062	0.005	0.001	0.0031	0.0017	0.0003	-0.0059	-0.0045	-0.0011	0.0018	0.0046	0.0057	0.0103	0.0032	0.0001	0.0048	-0.0034	0.0018	0.0013
chr1	9140001	9150000	9145572	631	0.1865	0.1881	0.1864	0.1903	0.1951	0.1944	0.1739	0.1934	0.1858	0.186	0.1861	0.1855	0.1912	0.1919	0.1897	0.1928	0.1824	0.1907	0.1918	0.1883	0.1957	0.1878	0.1851	0.1865	0.1891	0.1845	0.1877	0.1871	0.1839	0.1882	0.191	0.1926	0.1894	0.1836	0.1913	0.1851	0.1868	0.1908	0.1916	0.1917	0.1926	0.1917	0.1889	0.1874	0.1877	0.1935	0.1872	0.1921	0.1917	0.1891	0.1948	0.1877	0.1909	0.1877	0.1887	0.1918	0.1856	0.1845	0.1845	0.1966	0.1882	0.1877	0.1937	0.1855	0.1887	0.1888	-0.0044	0.0096	0.0089	-0.0027	0.0059	0.0059	0.0021	0.013	0.0038	0.011	0.0007	-0.0084	-0.0107	-0.0043	0.0076	-0.0075	0.0003	-0.0041	0.0008	0.0063	0.0043	-0.0025	0.0085	0.0028	-0.0026	0.0016	0.0102	-0.0028	-0.0017	0.0283	-0.0003	0.0023	-0.0016	-0.0007	-0.0034	0.0072	-0.0054	0.0031	-0.0034	0.0064	0.0097	-0.0075	-0.0064	-0.0036	0.0025	0.0053	0.0122	0.0107	0.0261	-0.0032	-0.0038	0.0046	-0.001	0.0054	0.0065
chr1	9150001	9160000	9155445	617	0.1195	0.1263	0.1325	0.1185	0.1227	0.126	0.1201	0.1268	0.1284	0.1269	0.1232	0.1232	0.1278	0.1227	0.1208	0.1228	0.1193	0.1232	0.1252	0.1258	0.1259	0.1303	0.1222	0.1232	0.1258	0.1246	0.1246	0.1273	0.1267	0.1255	0.1284	0.129	0.129	0.1293	0.1301	0.1299	0.13	0.1298	0.1218	0.1223	0.1261	0.1213	0.1235	0.1234	0.121	0.1241	0.1225	0.124	0.1257	0.1261	0.126	0.1252	0.1252	0.1259	0.1257	0.125	0.1263	0.1276	0.1287	0.1303	0.1265	0.1264	0.1255	0.1271	0.1263	0.1256	0.001	0.0052	0.0148	-0.0014	0.0005	-0.002	0.0003	0.0041	0.0074	0.0081	0.0017	-0.0006	-0.0043	-0.001	0.0044	-0.0071	-0.0003	0.0001	0.0007	0.0099	0.0048	-0.0008	0.0104	0.0012	-0.0024	0.0011	0.0064	0.0051	0.0001	0.0281	-0.0054	0.0003	0.0026	0.0004	-0.0012	0.0046	-0.003	0.0002	0.0044	0.0071	0.0089	-0.0044	-0.0048	-0.0024	0.001	0.011	0.0128	0.0179	0.0203	-0.0037	-0.0012	0.001	-0.0023	0.0012	0.0019
chr1	9160001	9170000	9165116	857	0.1267	0.138	0.1489	0.1479	0.1467	0.1447	0.1433	0.1437	0.1494	0.1519	0.1383	0.1315	0.1435	0.1459	0.1405	0.1372	0.1353	0.136	0.1415	0.1431	0.1377	0.1454	0.1447	0.1425	0.1409	0.1407	0.1368	0.1436	0.1442	0.1378	0.1485	0.1481	0.1458	0.1471	0.1485	0.1483	0.1507	0.1445	0.1465	0.1469	0.148	0.1471	0.1482	0.1512	0.1438	0.1452	0.1441	0.1452	0.1469	0.1496	0.1436	0.1431	0.1432	0.1458	0.1479	0.1421	0.1438	0.1464	0.1486	0.1442	0.1465	0.1478	0.1417	0.1502	0.1439	0.1458	-0.003	0.0148	0.0289	0.0133	0.0053	0.0012	0.0031	0.0103	0.0093	0.0082	0.0032	0.0045	0.0003	-0.0014	0.0	-0.0135	-0.0003	-0.0013	-0.0004	0.0003	0.0008	-0.0031	0.003	0.0055	-0.0031	0.0011	0.0026	-0.0026	0.002	0.0083	0.0042	-0.0014	0.0037	0.0015	-0.0016	-0.003	0.0001	-0.0036	0.0009	0.0023	-0.0032	-0.0035	-0.0043	-0.0011	0.0012	0.001	-0.0	0.003	0.0072	-0.0003	0.0001	0.001	-0.0014	-0.0	0.0022
chr1	9170001	9180000	9174481	628	0.1431	0.1551	0.1772	0.179	0.1811	0.1724	0.1697	0.1632	0.168	0.1773	0.1648	0.1564	0.1649	0.1683	0.1656	0.1581	0.1582	0.1513	0.1584	0.1654	0.1595	0.1712	0.171	0.171	0.1697	0.1737	0.161	0.1679	0.1683	0.1612	0.18	0.1781	0.1737	0.175	0.1709	0.1721	0.1775	0.1745	0.1789	0.1774	0.1796	0.1739	0.1768	0.177	0.1715	0.1759	0.1769	0.1717	0.174	0.1776	0.1731	0.1692	0.1664	0.1704	0.1752	0.1721	0.1673	0.1721	0.1776	0.1756	0.1652	0.1709	0.1661	0.1737	0.1695	0.1712	0.0226	0.0106	0.0209	0.0102	0.0009	0.0054	-0.0062	0.0075	0.011	0.0074	0.0074	0.0087	0.0066	0.0136	0.0259	0.0052	0.0118	0.0028	0.001	0.0046	-0.0027	-0.0028	0.0039	0.0015	-0.0015	0.0007	0.0088	-0.0034	0.0047	0.015	0.0077	0.009	-0.0029	-0.0006	-0.0023	0.0045	-0.0012	-0.0015	-0.0037	0.0004	-0.0055	-0.0042	0.0004	0.0008	0.0063	0.0024	0.0093	0.0101	0.0147	-0.0011	0.0013	0.0028	0.003	0.007	0.0005
chr1	9180001	9190000	9184746	552	0.1184	0.1465	0.1562	0.1555	0.1753	0.1436	0.1129	0.135	0.1727	0.1703	0.1592	0.1311	0.1387	0.1447	0.1562	0.1307	0.1134	0.1243	0.1536	0.1546	0.1491	0.1496	0.1503	0.1616	0.1428	0.1304	0.136	0.1617	0.1599	0.154	0.1573	0.1663	0.1494	0.1382	0.1449	0.1643	0.1648	0.1608	0.1645	0.1527	0.1453	0.1477	0.1652	0.1618	0.1561	0.1636	0.1566	0.1598	0.1723	0.1707	0.1671	0.129	0.1369	0.1613	0.162	0.1578	0.1232	0.1543	0.1556	0.1508	0.158	0.1577	0.1522	0.1708	0.1675	0.1644	-0.0049	0.0035	0.026	0.0291	-0.0011	-0.0095	-0.0099	0.0216	0.0226	0.0146	-0.0029	-0.0018	0.0017	-0.0062	0.0022	-0.016	0.004	0.0022	0.001	0.0043	0.0015	-0.0016	0.0115	-0.0018	-0.0005	0.0048	0.0081	-0.0028	0.0107	0.0401	0.0081	0.0032	-0.0028	-0.0023	0.0129	0.0421	0.014	-0.0047	-0.0053	-0.0002	0.0028	-0.0084	0.0094	0.0134	0.012	-0.0031	0.0362	0.0383	0.0282	0.011	0.011	0.0071	-0.0019	0.0035	-0.001
chr1	9190001	9200000	9194902	849	0.1021	0.1159	0.114	0.1333	0.113	0.116	0.0938	0.1181	0.1193	0.1272	0.132	0.1098	0.1085	0.1267	0.1083	0.1091	0.0973	0.1096	0.113	0.119	0.1277	0.1136	0.1257	0.1116	0.1149	0.1066	0.1135	0.1161	0.1202	0.1259	0.1269	0.1126	0.1135	0.1051	0.1142	0.1158	0.1212	0.1286	0.1254	0.1274	0.1245	0.1271	0.1273	0.1299	0.132	0.1136	0.1052	0.1133	0.1152	0.1199	0.1263	0.1057	0.1151	0.1165	0.1219	0.1293	0.1063	0.1102	0.1169	0.1274	0.117	0.1217	0.1283	0.1226	0.1286	0.1304	0.0033	0.0017	0.0349	0.0033	0.0003	-0.003	-0.0021	0.0087	0.0128	0.018	-0.0032	0.0032	-0.0102	-0.0037	0.0066	-0.0141	-0.0041	-0.0027	0.002	0.0121	-0.0035	-0.006	0.0051	-0.0064	-0.0039	0.0027	0.0183	0.009	0.011	0.0465	0.0052	0.0041	-0.0011	-0.0015	-0.004	0.0087	-0.0098	-0.004	-0.0006	0.0085	0.0038	-0.0083	-0.0048	0.0012	0.0119	0.0017	0.0159	0.0233	0.0331	-0.0063	-0.0026	0.0055	-0.0023	0.0085	0.0028
chr1	9200001	9210000	9205346	554	0.0747	0.0962	0.0959	0.0888	0.0974	0.098	0.0994	0.0945	0.0929	0.0914	0.0899	0.0935	0.0917	0.097	0.0931	0.0924	0.0897	0.089	0.0938	0.0925	0.0932	0.0976	0.0927	0.0943	0.0974	0.0986	0.0932	0.0963	0.0939	0.0924	0.0941	0.0973	0.0957	0.0985	0.0944	0.094	0.0937	0.0941	0.0936	0.0943	0.0983	0.0922	0.0911	0.09	0.0895	0.0975	0.0991	0.094	0.0957	0.0942	0.0936	0.0984	0.0949	0.0948	0.0941	0.0946	0.0965	0.0988	0.0977	0.0981	0.0932	0.0919	0.0917	0.0917	0.0921	0.0905	0.0434	0.0259	0.0815	0.0377	0.0318	0.0141	0.0259	0.0469	0.0371	0.0264	0.0041	0.0008	-0.0102	0.0012	0.0031	-0.0104	0.0056	0.0001	-0.001	0.0086	0.003	-0.0058	0.0039	-0.0033	-0.002	0.0001	0.0056	0.0029	0.0046	0.0224	0.0029	0.0013	-0.0003	0.0005	-0.0008	0.0037	-0.0096	0.0031	-0.0009	-0.0001	-0.0017	-0.0069	-0.0036	-0.0029	0.0021	-0.0023	0.0135	0.0105	0.0112	-0.0022	-0.0039	-0.0012	-0.0025	0.0031	-0.0006
chr1	9210001	9220000	9214832	698	0.1233	0.1093	0.16	0.1557	0.1391	0.1541	0.1262	0.1385	0.1576	0.1682	0.1656	0.1216	0.1449	0.1471	0.1335	0.14	0.125	0.1343	0.1434	0.1517	0.155	0.1413	0.1363	0.1231	0.1331	0.1204	0.125	0.1397	0.1451	0.145	0.1598	0.152	0.1567	0.1467	0.15	0.1579	0.1645	0.1657	0.1488	0.1546	0.1476	0.1469	0.1581	0.1623	0.1619	0.1462	0.1333	0.1377	0.1509	0.1566	0.1571	0.1414	0.1458	0.1555	0.161	0.1621	0.1356	0.146	0.1533	0.1573	0.148	0.1538	0.1537	0.1624	0.1643	0.1678	0.0205	0.0081	0.025	0.0084	0.0042	0.0009	0.0132	0.0086	0.0132	0.0142	0.0112	0.0104	-0.0033	0.0039	0.0084	0.0041	0.013	0.0094	0.0061	0.0057	0.007	-0.001	0.0108	0.0019	-0.0026	0.0012	0.0075	0.0047	-0.001	0.0233	-0.0007	0.0044	0.001	0.0023	-0.0016	0.0024	-0.0038	0.008	0.0078	0.0083	0.0042	-0.0016	-0.0013	-0.0006	0.004	0.0118	0.0133	0.0167	0.0208	-0.0002	0.001	0.0022	-0.0014	0.0061	0.0024
chr1	9220001	9230000	9226234	559	0.1176	0.0803	0.1409	0.1061	0.0904	0.1082	0.1214	0.1265	0.1463	0.1145	0.1117	0.1006	0.1296	0.1124	0.1038	0.1126	0.1182	0.1214	0.1328	0.1161	0.1155	0.1177	0.0927	0.0847	0.0946	0.1028	0.1048	0.1206	0.0981	0.0975	0.1262	0.1197	0.1261	0.1313	0.1336	0.1431	0.1297	0.1288	0.0978	0.1072	0.1141	0.1149	0.1289	0.1094	0.1084	0.0989	0.1067	0.1093	0.1238	0.1028	0.102	0.1149	0.1179	0.1306	0.1116	0.111	0.1227	0.1344	0.1179	0.1177	0.1349	0.119	0.118	0.132	0.1312	0.1128	0.0069	0.0009	0.0026	-0.001	-0.0012	-0.0053	-0.0026	0.0026	0.0001	0.0017	0.0138	-0.0018	-0.0032	0.0013	0.0069	0.0056	0.0166	0.0015	0.0018	0.0094	0.0142	0.0053	0.0006	-0.0004	-0.0018	0.008	0.0086	-0.0022	0.0002	0.0015	-0.0058	0.01	-0.0035	-0.0012	-0.0023	0.0038	0.0039	0.0206	0.0015	0.0026	0.0006	0.0022	0.0121	0.0011	0.0029	-0.0047	0.002	0.0	0.003	-0.0046	-0.0045	-0.0022	0.006	0.0067	-0.0012
chr1	9230001	9240000	9234748	791	0.0883	0.0665	0.0978	0.0736	0.0693	0.0786	0.0787	0.0831	0.0999	0.0788	0.0794	0.0773	0.0932	0.0815	0.0788	0.0833	0.0834	0.0855	0.0947	0.0836	0.0843	0.0851	0.0696	0.0668	0.0726	0.073	0.0748	0.0867	0.0726	0.0733	0.0873	0.0859	0.0892	0.0886	0.0901	0.0982	0.0891	0.0902	0.0713	0.0765	0.0765	0.0778	0.0886	0.076	0.0764	0.0737	0.0743	0.0767	0.088	0.0744	0.0751	0.0793	0.0814	0.0914	0.0788	0.0799	0.0799	0.09	0.0787	0.0804	0.0908	0.0801	0.0813	0.0904	0.0916	0.0795	-0.0008	0.0006	0.0032	0.0003	-0.0007	-0.0006	-0.0013	0.0027	0.0004	0.0012	0.0081	-0.0027	-0.0068	0.0002	0.0021	-0.0	0.0113	-0.0002	0.0006	0.0081	0.0116	0.0048	0.0017	-0.0014	-0.003	0.0048	0.0077	-0.0011	0.0023	0.0023	-0.0039	0.0098	-0.0013	-0.0003	-0.0018	0.0024	0.0034	0.0184	0.0019	0.0027	0.004	0.0033	0.0114	0.0004	0.0034	-0.0059	0.0035	-0.0001	0.005	-0.0035	-0.0039	-0.0001	0.006	0.0083	0.002
chr1	9240001	9250000	9245199	639	0.0505	0.053	0.0611	0.0675	0.0682	0.0646	0.0602	0.0607	0.0665	0.0613	0.0602	0.0526	0.0565	0.0614	0.0615	0.0599	0.0559	0.0555	0.0608	0.0569	0.0573	0.059	0.0628	0.0621	0.0631	0.0581	0.0565	0.0625	0.0578	0.0566	0.0645	0.0644	0.0629	0.0603	0.0603	0.0639	0.0611	0.0618	0.0671	0.0657	0.0643	0.0641	0.067	0.0642	0.0648	0.0662	0.0643	0.0641	0.0671	0.0643	0.0648	0.0631	0.0633	0.0656	0.0632	0.0644	0.0599	0.0637	0.061	0.0617	0.0632	0.0602	0.06	0.064	0.0646	0.0608	0.0074	0.0041	0.0183	0.0168	0.0191	0.0046	-0.001	0.0159	0.0061	0.0072	0.0084	0.0154	0.0092	0.0263	0.0097	-0.0033	0.0132	0.0026	-0.0001	0.0016	-0.0016	0.0003	-0.0028	-0.0039	0.0009	-0.0009	0.0074	-0.0053	-0.0029	0.0035	0.0001	0.0003	-0.0013	0.0045	-0.0014	0.0008	-0.0028	-0.0014	-0.0025	0.0025	0.0057	0.0051	0.0006	0.0022	0.0095	-0.0047	0.0023	0.0018	0.0069	-0.0025	-0.0049	-0.0017	0.0008	0.0073	0.0005
chr1	9250001	9260000	9254715	884	0.0773	0.0632	0.0642	0.0457	0.0676	0.0536	0.0596	0.0683	0.0517	0.0555	0.0484	0.0744	0.0749	0.0757	0.076	0.0746	0.0742	0.0748	0.0741	0.0742	0.0749	0.0633	0.0573	0.0646	0.06	0.0606	0.0641	0.0587	0.0586	0.0557	0.0572	0.0651	0.0591	0.0615	0.0655	0.0587	0.0601	0.0582	0.059	0.0501	0.0543	0.0605	0.0499	0.052	0.0481	0.0609	0.0632	0.0667	0.0604	0.0616	0.0598	0.0567	0.062	0.0526	0.0548	0.0523	0.0635	0.056	0.0571	0.0548	0.0609	0.062	0.0602	0.0537	0.0511	0.0522	0.026	0.0226	0.1053	0.0236	0.0654	0.0403	0.0135	0.0647	0.0443	0.0485	-0.0016	0.0214	-0.0047	0.011	-0.0053	-0.0115	0.0069	-0.0032	-0.0004	0.0168	-0.0054	0.0015	-0.003	-0.0046	0.0064	0.0018	0.0151	0.0203	0.0041	0.0159	0.0295	0.011	0.011	0.0067	0.0023	-0.0028	-0.009	0.0062	0.0005	0.0102	0.0006	0.0081	-0.0012	0.0018	0.0079	-0.0033	0.0034	-0.0032	0.0049	0.0063	0.0007	0.0079	0.001	0.0076	0.0027
chr1	9260001	9270000	9264605	670	0.0966	0.0839	0.0906	0.0812	0.1002	0.081	0.0821	0.0924	0.0747	0.0817	0.0659	0.0956	0.0989	0.1101	0.1037	0.1007	0.0959	0.1004	0.0972	0.0985	0.0984	0.0857	0.0878	0.0906	0.0809	0.0816	0.0854	0.0777	0.0812	0.0743	0.0912	0.0946	0.086	0.0862	0.0909	0.0834	0.0861	0.0815	0.0946	0.0841	0.0896	0.0918	0.0834	0.0862	0.0793	0.0909	0.0916	0.0951	0.0888	0.0914	0.0866	0.0818	0.0866	0.0775	0.0808	0.0739	0.0874	0.0784	0.0817	0.077	0.0838	0.0871	0.0808	0.0778	0.0711	0.0753	0.026	0.0213	0.1053	0.0255	0.0621	0.0347	0.0308	0.0574	0.0378	0.0511	-0.0043	0.0243	-0.0062	-0.0072	-0.0064	-0.0146	-0.0065	-0.0048	-0.0012	0.0268	-0.0038	0.0011	-0.0009	-0.0024	0.0042	-0.0002	0.018	0.0213	0.0181	0.0468	0.0275	0.0333	0.0246	0.0244	0.0016	0.0022	-0.0064	0.0077	0.0019	0.014	0.0017	-0.0008	-0.0023	-0.0028	0.0017	0.0008	-0.0001	-0.0012	0.0125	0.0014	0.0001	0.0052	-0.0024	0.0042	0.0092
chr1	9270001	9280000	9274912	368	0.0414	0.0525	0.041	0.0549	0.039	0.0529	0.0344	0.0535	0.0471	0.0451	0.0491	0.0462	0.0416	0.0529	0.0408	0.0478	0.0381	0.0476	0.0448	0.0434	0.0464	0.0464	0.0543	0.0455	0.0512	0.0437	0.051	0.0487	0.048	0.0495	0.0523	0.0396	0.0469	0.0374	0.0471	0.0438	0.0429	0.0457	0.0525	0.0553	0.0506	0.0554	0.0538	0.0541	0.0538	0.0463	0.0364	0.0465	0.0432	0.0419	0.0448	0.0443	0.0521	0.0494	0.0488	0.0507	0.0445	0.041	0.0397	0.0431	0.0494	0.0489	0.0507	0.0458	0.0482	0.0475	-0.0081	0.004	0.0443	0.0075	0.0063	0.0023	0.0017	0.0055	0.0014	0.0056	-0.0023	0.0039	-0.0021	-0.0112	0.0028	-0.0177	-0.0074	-0.0044	-0.0034	0.0413	-0.0038	-0.0004	-0.0028	-0.0013	-0.0022	-0.002	0.0061	0.0565	0.0127	0.0634	0.0105	0.0261	0.0358	0.0108	0.0042	-0.0045	0.0024	0.0014	-0.0016	0.0047	0.0073	-0.0103	-0.006	-0.0022	-0.0019	0.0058	0.003	-0.0007	0.0088	-0.0077	-0.0027	-0.0027	-0.0026	0.001	0.0043
chr1	9280001	9290000	9286491	797	0.0506	0.0605	0.0438	0.065	0.043	0.0564	0.0391	0.0598	0.052	0.0512	0.0592	0.0544	0.0487	0.064	0.0485	0.0548	0.0467	0.0557	0.0525	0.0514	0.0563	0.0521	0.0645	0.0519	0.0571	0.0511	0.0579	0.0551	0.055	0.0584	0.0609	0.0429	0.0503	0.0415	0.0518	0.0478	0.0475	0.0527	0.0617	0.0625	0.0607	0.0646	0.0627	0.0635	0.0647	0.0504	0.0408	0.0517	0.0476	0.0471	0.0526	0.0491	0.0569	0.0537	0.0538	0.0575	0.0507	0.0462	0.0456	0.0517	0.055	0.0552	0.0588	0.0514	0.0559	0.0558	-0.0097	0.0122	0.0484	0.0179	0.0117	0.0202	0.0043	0.0103	0.0035	0.0054	-0.0003	0.0103	0.0015	-0.0091	0.011	-0.0177	-0.0065	-0.0041	-0.0033	0.0545	-0.005	0.0024	0.0005	0.0003	-0.0013	-0.0006	0.0094	0.0674	0.0151	0.0772	0.0169	0.0347	0.0406	0.0125	0.007	-0.0027	0.0034	0.0009	0.0001	0.0077	0.0143	-0.0101	-0.0042	-0.0002	-0.0015	0.012	0.0068	0.0041	0.0131	-0.0069	-0.0024	-0.0025	-0.0018	0.0016	0.0045
chr1	9290001	9300000	9295299	663	0.1335	0.1573	0.1554	0.1637	0.1539	0.1659	0.1562	0.1458	0.1541	0.1559	0.1612	0.1443	0.1454	0.1585	0.1439	0.1517	0.1457	0.1403	0.1476	0.1466	0.1506	0.1553	0.1685	0.1532	0.1622	0.1558	0.1483	0.1546	0.1556	0.1616	0.1654	0.1534	0.1594	0.1543	0.1499	0.1543	0.155	0.1594	0.1663	0.169	0.1639	0.1595	0.167	0.1642	0.1644	0.1588	0.1536	0.1487	0.1533	0.1535	0.1583	0.1597	0.1567	0.1594	0.1597	0.1631	0.1488	0.1544	0.1548	0.1586	0.1493	0.1503	0.1547	0.1546	0.1603	0.1587	-0.0037	0.0023	0.0306	0.0006	0.0061	0.0028	0.0024	0.0109	0.0044	0.0044	-0.0017	0.0188	-0.0062	0.0013	-0.0022	-0.01	-0.0021	-0.0015	0.0019	0.0164	-0.0038	-0.0036	-0.0043	-0.0017	-0.0016	-0.0022	0.0028	0.0232	0.0128	0.0124	0.0146	0.0243	0.0119	0.0036	-0.0037	-0.0047	-0.0039	-0.0022	-0.0038	0.0013	-0.0042	0.0025	-0.0018	-0.0034	-0.0007	-0.0071	-0.0024	-0.0033	-0.0002	-0.0017	-0.0013	0.0017	-0.0011	0.0062	0.0006
chr1	9300001	9310000	9304342	620	0.1203	0.1253	0.1208	0.1353	0.1312	0.1145	0.13	0.1292	0.1201	0.1243	0.1217	0.1252	0.1281	0.1474	0.128	0.1308	0.1307	0.1288	0.1274	0.1299	0.1357	0.1252	0.1438	0.1271	0.1279	0.1283	0.1239	0.1227	0.1271	0.1319	0.1334	0.1262	0.1174	0.1244	0.1244	0.1195	0.1221	0.1226	0.1422	0.1294	0.1378	0.1381	0.1348	0.1344	0.1317	0.1259	0.1297	0.129	0.1253	0.1274	0.1297	0.1228	0.1248	0.118	0.1195	0.1179	0.1281	0.1241	0.1262	0.1271	0.1233	0.1265	0.1287	0.1216	0.1228	0.1236	0.0092	0.0231	0.0686	0.0085	0.0529	0.0208	0.0162	0.0249	0.0216	0.0259	0.0046	0.0383	-0.0034	0.026	0.0019	-0.0122	-0.0001	0.0044	0.009	0.0189	0.0007	-0.0008	-0.0037	-0.0018	-0.0038	-0.0021	0.0046	0.0329	0.018	0.0191	0.021	0.0264	0.0155	0.0076	0.0125	-0.0034	-0.0043	-0.0015	-0.0012	0.0075	0.0021	0.012	0.003	0.0004	-0.0003	-0.0057	-0.004	-0.0034	0.0029	-0.0047	-0.0007	0.0058	-0.0025	0.0058	0.0021
chr1	9310001	9320000	9315475	451	0.0949	0.1209	0.1206	0.1404	0.1242	0.1212	0.125	0.127	0.1175	0.1259	0.1232	0.1165	0.1122	0.132	0.1159	0.1124	0.113	0.1153	0.1125	0.1154	0.1165	0.1238	0.1376	0.1251	0.1269	0.1259	0.1235	0.1184	0.1259	0.1275	0.1338	0.1221	0.1202	0.1222	0.1231	0.1194	0.1234	0.1231	0.1351	0.1336	0.1357	0.1352	0.1325	0.1352	0.1345	0.1227	0.1246	0.1254	0.1205	0.1251	0.1243	0.122	0.1239	0.1203	0.1227	0.1221	0.1245	0.1213	0.1248	0.1253	0.121	0.1257	0.1259	0.1217	0.1219	0.1248	0.0369	0.0145	0.0538	0.0271	0.0187	0.0128	0.0195	0.0236	0.0147	0.0134	0.0064	0.0195	0.0084	0.0185	0.0093	-0.0018	-0.0022	0.0048	0.0058	0.0117	-0.0008	-0.0026	-0.0022	-0.0022	0.0014	0.0005	0.0043	0.0107	0.0108	0.0112	0.0054	0.0133	0.0067	0.0063	-0.0001	-0.0	-0.0007	-0.0016	0.0	0.0014	-0.0046	-0.0009	0.0037	-0.0031	-0.0002	-0.0056	0.0002	-0.002	0.0029	-0.0047	-0.0022	0.0014	-0.0002	0.0046	0.001
chr1	9320001	9330000	9324797	863	0.069	0.064	0.0919	0.0901	0.0826	0.1005	0.0847	0.0825	0.0831	0.0919	0.0807	0.0758	0.0849	0.0851	0.0798	0.0899	0.0778	0.0778	0.0812	0.0844	0.0803	0.0813	0.082	0.0746	0.0885	0.0794	0.075	0.0741	0.0806	0.0765	0.0919	0.0876	0.0956	0.0885	0.087	0.0876	0.0916	0.0876	0.0869	0.0972	0.0885	0.0866	0.0884	0.092	0.0867	0.0938	0.0844	0.0816	0.0831	0.0879	0.0816	0.0928	0.0924	0.0928	0.0959	0.0933	0.0834	0.0851	0.0882	0.0845	0.082	0.0869	0.0814	0.0874	0.0834	0.0882	0.0598	0.0192	0.0319	0.0249	0.0273	0.0056	0.0138	0.0274	0.0161	0.0149	0.0098	0.0227	0.0064	0.0258	0.0239	0.0105	0.0023	0.0073	0.0068	0.0047	0.0019	-0.003	0.0008	-0.0007	0.0008	-0.0015	0.0065	0.0032	0.0097	0.0066	0.0017	0.01	0.0047	0.0047	0.0122	0.0043	-0.0055	0.0015	0.0034	-0.0002	0.0011	0.0047	0.0057	-0.0015	0.0093	-0.0009	0.0072	-0.0003	0.0064	-0.0039	-0.001	-0.0006	-0.0005	0.0067	0.0099
chr1	9330001	9340000	9334932	576	0.1024	0.1139	0.1429	0.1296	0.1275	0.1455	0.1155	0.1283	0.147	0.1443	0.1374	0.1202	0.1297	0.119	0.1176	0.1346	0.1104	0.119	0.1369	0.1331	0.1275	0.1297	0.1245	0.1219	0.132	0.1163	0.1195	0.1307	0.131	0.1325	0.1362	0.1347	0.1429	0.1299	0.1342	0.1441	0.1425	0.1416	0.1267	0.1394	0.1222	0.1269	0.1397	0.1385	0.1334	0.1375	0.12	0.1254	0.1385	0.1367	0.1327	0.1324	0.1366	0.1451	0.1432	0.1434	0.1202	0.1346	0.132	0.1297	0.1369	0.1359	0.1333	0.1448	0.1442	0.1432	0.0497	0.0197	0.0119	0.0106	0.0386	0.0063	0.016	0.0376	0.0252	0.0123	0.0024	0.0083	0.0038	0.0065	0.0055	-0.0061	0.0006	0.0033	0.0066	-0.0002	-0.0017	-0.004	0.0025	-0.0037	-0.0028	-0.0038	0.0045	-0.0075	0.0067	-0.0013	-0.008	0.0047	0.0048	-0.0002	0.0036	-0.0061	-0.0097	0.0042	0.0024	0.0005	0.0075	-0.0011	-0.0037	-0.0051	0.0041	-0.0067	0.0121	0.0067	0.0072	-0.0021	-0.0009	0.0008	-0.0029	0.0053	0.0075
chr1	9340001	9350000	9345050	427	0.1041	0.0945	0.1024	0.0768	0.103	0.105	0.1081	0.0954	0.0942	0.0999	0.0906	0.1057	0.1121	0.1206	0.1133	0.1127	0.1125	0.1096	0.1113	0.1109	0.1132	0.0989	0.0959	0.0976	0.1013	0.101	0.0935	0.0947	0.0962	0.0935	0.0953	0.1019	0.1031	0.1045	0.0983	0.0986	0.1009	0.098	0.0945	0.0987	0.0995	0.0906	0.0904	0.0961	0.0888	0.1044	0.1042	0.0977	0.0985	0.1009	0.097	0.1064	0.1	0.1003	0.1018	0.0994	0.1013	0.1023	0.1038	0.1012	0.0936	0.0968	0.093	0.0971	0.0934	0.0961	0.0288	0.0315	0.1429	0.0439	0.0366	0.0286	0.0477	0.0512	0.0306	0.0363	0.0011	0.0467	-0.0048	0.0059	-0.0013	-0.0074	0.0012	-0.0023	0.0013	0.0267	-0.0034	-0.0025	-0.0033	-0.0025	0.0015	-0.0013	0.0066	0.025	0.0417	0.0374	0.0253	0.0269	0.035	0.017	0.0021	-0.0063	-0.0073	-0.0006	-0.0022	0.0005	-0.0007	-0.0009	0.0036	-0.0025	0.005	-0.0021	0.0057	-0.0005	0.006	-0.0056	-0.0033	-0.0001	0.0004	0.004	0.004
chr1	9350001	9360000	9355246	533	0.1326	0.1458	0.1416	0.0983	0.1479	0.1352	0.1468	0.1444	0.1355	0.1407	0.1293	0.1431	0.1491	0.1619	0.1516	0.1436	0.1514	0.1479	0.145	0.1456	0.1505	0.1426	0.1413	0.1445	0.1393	0.1448	0.1435	0.1437	0.141	0.138	0.1298	0.1432	0.1377	0.1431	0.1411	0.1397	0.1409	0.1368	0.1333	0.1292	0.1334	0.1327	0.13	0.1341	0.1236	0.1408	0.1455	0.1437	0.1429	0.1437	0.1393	0.1415	0.1377	0.1347	0.1365	0.1335	0.1445	0.144	0.1442	0.1398	0.139	0.1411	0.138	0.1387	0.138	0.1369	0.0131	0.0314	0.1673	0.0375	0.0336	0.0385	0.0333	0.0336	0.0225	0.032	-0.002	0.0636	-0.0064	-0.0034	-0.0039	-0.005	0.0068	-0.0038	0.0005	0.0337	-0.005	-0.0023	-0.0034	-0.005	0.0039	-0.0011	0.0044	0.0403	0.0512	0.0429	0.0452	0.0501	0.0473	0.0229	-0.0028	-0.0065	-0.0083	0.004	-0.0019	0.0015	0.0019	-0.0074	-0.0025	-0.0047	0.0029	-0.0036	0.0098	0.0013	0.004	-0.0029	-0.0036	0.0019	0.0021	0.0156	0.0061
chr1	9360001	9370000	9365250	471	0.1112	0.1518	0.1384	0.1381	0.1454	0.1327	0.1322	0.1323	0.1335	0.1337	0.1396	0.1338	0.1286	0.1367	0.1326	0.1236	0.1245	0.1213	0.1249	0.125	0.1374	0.1411	0.1436	0.1449	0.1389	0.14	0.1386	0.1407	0.14	0.1441	0.139	0.1411	0.1343	0.1349	0.1334	0.1358	0.1357	0.1411	0.1418	0.1373	0.1372	0.1366	0.1395	0.1385	0.139	0.1386	0.137	0.1372	0.1406	0.1392	0.1436	0.1317	0.1298	0.1314	0.1316	0.14	0.1307	0.1336	0.1323	0.1406	0.1311	0.1313	0.1385	0.133	0.1422	0.1413	0.0086	0.0106	0.0437	0.0159	0.0065	0.011	-0.002	0.0087	0.007	0.0189	-0.0074	-0.0038	-0.01	-0.0097	-0.0057	-0.0118	-0.0044	-0.0048	-0.0015	0.0024	-0.0027	-0.0042	-0.0014	-0.0054	-0.0006	-0.0014	0.0063	0.0003	0.0069	0.0075	0.0049	0.013	0.0082	0.0003	-0.0016	-0.0065	-0.0059	0.0042	-0.001	0.0023	-0.003	-0.01	-0.0062	-0.0052	0.0081	-0.0059	0.003	-0.0022	0.0098	-0.0057	-0.0046	0.004	-0.0022	0.0149	0.0146
chr1	9370001	9380000	9374870	451	0.1145	0.1212	0.1214	0.1229	0.1104	0.1371	0.1193	0.1295	0.1243	0.1138	0.1159	0.1449	0.1262	0.1346	0.1241	0.128	0.1233	0.1282	0.1277	0.1224	0.1302	0.1269	0.1245	0.1225	0.1375	0.1285	0.1298	0.1297	0.1249	0.1212	0.1228	0.1169	0.1293	0.1205	0.1234	0.1221	0.1176	0.1191	0.1171	0.1326	0.1219	0.1247	0.1233	0.1193	0.1191	0.1267	0.1135	0.1187	0.1175	0.1114	0.1139	0.1281	0.1313	0.1306	0.1264	0.1296	0.1221	0.1211	0.1156	0.1191	0.1244	0.1199	0.1218	0.1185	0.1207	0.1158	0.0971	0.0255	0.0605	0.0485	0.0084	0.0257	0.0249	0.0285	0.0253	0.0277	0.0118	0.0077	0.0231	0.024	0.0263	0.0161	0.0172	0.0152	0.003	0.0021	0.0039	0.0001	0.0006	-0.0065	-0.0032	-0.0002	0.0016	0.0021	0.0102	0.0032	-0.0058	-0.0013	0.0036	-0.0009	0.0121	-0.0059	-0.0052	0.0004	-0.0024	0.002	-0.0004	-0.0074	-0.0004	0.0035	0.0076	-0.0093	-0.0029	-0.0037	0.0039	-0.0086	-0.0055	-0.0016	-0.0022	0.0019	0.0038
chr1	9380001	9390000	9384948	834	0.0575	0.0652	0.0638	0.0751	0.0853	0.0902	0.0623	0.076	0.0637	0.0846	0.064	0.0663	0.0629	0.0741	0.0755	0.0757	0.0623	0.0688	0.0641	0.0744	0.0647	0.0642	0.0703	0.075	0.0791	0.0652	0.0695	0.0643	0.0764	0.0644	0.071	0.0748	0.0771	0.063	0.0693	0.0642	0.0755	0.0641	0.0804	0.084	0.0698	0.0757	0.0701	0.0812	0.0708	0.0879	0.0742	0.0795	0.0743	0.0842	0.075	0.0758	0.0825	0.0773	0.0878	0.0779	0.0688	0.0634	0.0744	0.0639	0.0692	0.0796	0.0698	0.0744	0.0644	0.0756	0.0363	0.0137	0.0525	0.026	0.0114	0.0188	0.0155	0.0235	0.0151	0.0135	-0.0011	0.0008	-0.0015	0.0065	0.0086	-0.0071	-0.0008	0.0042	-0.0005	0.0103	0.0016	0.0006	0.0002	-0.0034	0.0041	0.0088	0.0012	0.0014	0.008	0.0083	0.0011	0.0048	0.007	0.0055	0.0007	0.0032	-0.0071	-0.0011	-0.0037	0.0015	-0.0029	-0.0037	0.0027	0.0017	0.0036	-0.0024	0.0032	0.0054	0.0035	-0.0039	-0.0029	-0.0007	0.0017	0.0036	0.0077
chr1	9390001	9400000	9394715	725	0.0729	0.0693	0.0708	0.0699	0.0791	0.0805	0.0742	0.0681	0.0749	0.0789	0.0706	0.0742	0.0751	0.0776	0.0798	0.0789	0.0746	0.0737	0.0756	0.078	0.0757	0.069	0.0692	0.073	0.0739	0.0707	0.0673	0.0708	0.0733	0.069	0.0714	0.0757	0.0752	0.0719	0.069	0.0727	0.0756	0.0712	0.0762	0.0752	0.0731	0.0681	0.074	0.0761	0.0711	0.0808	0.0774	0.0738	0.0772	0.079	0.0752	0.0764	0.0736	0.0774	0.08	0.0761	0.0708	0.0739	0.0765	0.0728	0.0714	0.0738	0.0691	0.0765	0.073	0.075	0.0196	0.017	0.0407	0.0235	0.0134	0.0071	0.0227	0.0097	0.0094	0.0121	-0.0039	-0.0023	-0.0063	-0.0048	-0.0054	-0.0094	-0.0055	-0.0025	-0.0018	0.0064	0.0042	-0.0025	-0.0035	-0.0024	-0.0007	0.0048	0.0033	0.0114	0.0001	0.0077	-0.0059	0.0106	0.0098	0.0037	0.0065	0.0049	0.0011	0.0013	-0.0001	0.0013	-0.006	-0.0044	-0.0018	0.0015	0.0023	-0.002	-0.0042	-0.0005	0.0019	-0.0002	0.0013	-0.0005	-0.0028	0.0015	0.0013
chr1	9400001	9410000	9405397	654	0.1365	0.1363	0.152	0.1319	0.1494	0.124	0.1482	0.1517	0.1443	0.1368	0.1425	0.1375	0.1488	0.1361	0.1431	0.1321	0.1443	0.1453	0.1409	0.1378	0.1427	0.1446	0.1371	0.1406	0.1321	0.141	0.1437	0.1374	0.1352	0.1376	0.1468	0.1527	0.1434	0.1492	0.1503	0.1493	0.1475	0.1492	0.1425	0.1264	0.1415	0.144	0.1397	0.1365	0.1406	0.1383	0.1502	0.1499	0.1466	0.1437	0.1465	0.1386	0.1414	0.1357	0.1331	0.137	0.1481	0.1453	0.1425	0.146	0.1473	0.1444	0.1474	0.14	0.1437	0.14	0.0038	0.0115	0.0069	0.0007	0.0068	0.0064	0.0041	0.0017	0.003	0.0049	0.0007	0.0088	-0.0061	0.0058	-0.0033	-0.0009	-0.0063	-0.0024	-0.0017	0.0149	0.0057	0.0166	-0.0027	-0.004	0.0038	0.0106	0.0054	0.0067	-0.0061	0.0054	0.0074	0.0057	0.007	0.0072	0.0058	0.0047	-0.0023	-0.0008	0.002	0.0011	0.0092	0.0123	0.0056	0.0087	0.0078	-0.006	-0.003	0.0003	0.0012	-0.002	0.0003	0.0004	-0.0016	0.0008	0.001
chr1	9410001	9420000	9414467	584	0.1158	0.1179	0.1251	0.1223	0.1242	0.1226	0.123	0.1273	0.1243	0.1175	0.1168	0.1207	0.1247	0.1255	0.1218	0.1261	0.1219	0.1219	0.1214	0.1192	0.1215	0.122	0.1187	0.1206	0.1183	0.1182	0.1222	0.1191	0.1161	0.1153	0.1261	0.1264	0.1261	0.1243	0.125	0.1261	0.1229	0.1241	0.1264	0.1207	0.1226	0.1257	0.1235	0.1199	0.1214	0.1275	0.1246	0.1252	0.1255	0.1221	0.1234	0.1226	0.1264	0.1236	0.1207	0.1218	0.1235	0.1223	0.1195	0.1203	0.1244	0.1214	0.1235	0.1201	0.1216	0.118	0.0152	0.0128	0.0253	0.0069	0.0268	0.0098	0.0012	0.0045	0.0076	0.0096	0.001	-0.0044	-0.0016	-0.0062	-0.0072	-0.0014	-0.005	-0.0032	-0.0023	0.0085	0.006	0.008	0.0009	-0.0035	0.0055	0.0065	0.0109	0.0128	-0.0073	-0.0005	0.0033	0.0008	0.0001	0.0047	0.0161	0.0039	-0.0024	0.0046	0.0046	0.0069	-0.001	0.0056	0.0007	0.0022	0.0051	-0.0066	-0.0054	-0.0027	0.001	-0.0048	-0.0031	0.0026	-0.003	0.0032	0.0032
chr1	9420001	9430000	9425539	610	0.1112	0.1055	0.1311	0.1075	0.129	0.1074	0.1049	0.1321	0.1061	0.1123	0.1052	0.1096	0.126	0.1146	0.1231	0.1128	0.1118	0.1232	0.1103	0.1138	0.1135	0.1206	0.1062	0.1165	0.1055	0.1036	0.1195	0.1045	0.108	0.105	0.1225	0.1305	0.1225	0.1204	0.1309	0.1223	0.1242	0.1229	0.1195	0.1062	0.1063	0.1217	0.1082	0.1096	0.107	0.1199	0.1172	0.1307	0.1197	0.1212	0.1181	0.1062	0.1219	0.1074	0.1097	0.1079	0.1192	0.1056	0.1091	0.1067	0.1195	0.1226	0.1225	0.1098	0.1092	0.1097	0.0055	0.0144	0.0227	0.0119	0.0154	0.0166	0.0064	0.0066	0.0065	0.0109	0.0048	-0.001	-0.0026	-0.0035	-0.0058	0.0027	-0.0038	-0.002	-0.0005	0.0115	0.0016	0.0117	0.0088	-0.002	0.0149	0.0104	0.0175	0.0054	-0.006	0.0006	0.0076	0.0063	-0.0013	0.0019	0.0073	0.0011	0.0006	0.0087	0.0018	0.0027	0.0005	0.0088	0.0027	-0.0006	0.0045	0.0031	0.0005	0.0022	0.0047	0.0013	0.0012	0.0077	0.0029	0.0122	0.0039
chr1	9430001	9440000	9435171	637	0.1311	0.1352	0.1527	0.1309	0.1532	0.1272	0.1441	0.1522	0.1391	0.1324	0.1252	0.1332	0.1472	0.1346	0.1461	0.1294	0.1454	0.1433	0.1379	0.1322	0.1331	0.1469	0.1354	0.1449	0.1306	0.1426	0.1447	0.1362	0.1326	0.1295	0.1435	0.1527	0.1417	0.1489	0.1502	0.1469	0.145	0.1437	0.1424	0.1275	0.138	0.1413	0.1352	0.1315	0.1294	0.1406	0.147	0.1517	0.1458	0.1435	0.1425	0.1374	0.1393	0.1329	0.1285	0.1269	0.1488	0.1414	0.1413	0.139	0.1453	0.1419	0.142	0.1363	0.1349	0.1299	-0.0001	0.0133	0.013	0.0133	0.0009	0.0264	0.0057	0.0085	0.0013	0.0085	0.005	0.0066	0.0018	-0.002	0.008	0.0031	-0.0023	-0.0021	-0.0007	0.005	-0.0006	0.0055	0.0015	-0.0057	0.0032	0.0085	0.015	0.0012	-0.0062	0.0019	-0.001	0.0006	-0.0006	0.0031	0.0016	-0.0056	-0.003	-0.001	0.0024	0.0073	0.0066	-0.0015	-0.0009	-0.0044	0.0017	0.0023	-0.0006	0.0096	0.0101	-0.0009	-0.0009	0.0057	0.0019	0.008	0.0039
chr1	9440001	9450000	9445178	725	0.1089	0.0815	0.0912	0.0926	0.0949	0.0946	0.0906	0.1062	0.096	0.095	0.09	0.101	0.103	0.1035	0.1065	0.1023	0.1013	0.1093	0.1032	0.1038	0.1032	0.087	0.0901	0.0869	0.0897	0.0865	0.0933	0.0889	0.0921	0.0896	0.0937	0.0933	0.0932	0.0906	0.0979	0.0933	0.0955	0.094	0.0947	0.0927	0.091	0.0994	0.0955	0.0931	0.0911	0.095	0.0922	0.0995	0.0962	0.0967	0.0941	0.0912	0.0997	0.0949	0.0941	0.0922	0.0974	0.0928	0.0925	0.0906	0.1001	0.101	0.0993	0.0969	0.0957	0.0924	0.0264	0.0115	0.0134	0.022	0.0025	0.0075	0.0083	0.0029	0.0066	0.0087	0.002	0.0133	-0.0058	0.0068	0.0021	-0.0025	0.0006	0.0097	0.0057	0.0092	0.0015	0.0013	-0.0014	-0.0033	-0.0016	0.0127	0.0157	0.0055	-0.0051	-0.0032	0.0002	0.006	-0.0033	-0.0007	0.0015	-0.003	-0.0053	0.0035	0.0076	0.0053	-0.0082	-0.0037	-0.0023	-0.0033	-0.0003	-0.0049	-0.0028	-0.0015	0.0008	-0.0044	0.0013	0.0027	0.0068	0.0107	-0.0004
chr1	9450001	9460000	9457460	333	0.0922	0.0893	0.0983	0.0907	0.1077	0.0931	0.0943	0.103	0.0953	0.0907	0.0882	0.0892	0.0963	0.093	0.1019	0.0929	0.0929	0.098	0.0932	0.0916	0.0923	0.0937	0.0898	0.0985	0.0895	0.0897	0.0961	0.0905	0.0881	0.0876	0.094	0.1023	0.0954	0.0956	0.0994	0.0963	0.0948	0.0944	0.0994	0.0908	0.092	0.0963	0.0925	0.0907	0.0896	0.1013	0.1008	0.1035	0.1014	0.1002	0.0998	0.0923	0.0982	0.0932	0.0913	0.0904	0.098	0.0936	0.0917	0.0913	0.0983	0.0974	0.0973	0.0925	0.0922	0.0893	-0.0076	0.0042	0.0079	0.0095	0.0017	-0.0016	0.0021	-0.0025	0.0007	0.0052	-0.0002	-0.001	0.0002	-0.0069	-0.0086	0.0	-0.0058	-0.0049	-0.0017	-0.0025	-0.0031	-0.0016	-0.0033	-0.0046	-0.0028	0.0017	0.0054	0.0012	-0.0061	-0.003	-0.0028	-0.0025	-0.0	0.0007	0.0044	-0.0009	-0.0085	-0.0002	0.0047	0.0059	-0.0076	0.0009	-0.0052	-0.0028	-0.0008	-0.0031	-0.0061	-0.0036	0.0002	-0.0034	0.002	0.0041	-0.0024	0.002	-0.0008
chr1	9460001	9470000	9464739	694	0.1371	0.1369	0.1477	0.138	0.1572	0.1343	0.1389	0.151	0.147	0.1362	0.1282	0.1355	0.1481	0.1452	0.1552	0.1386	0.139	0.1485	0.1417	0.1373	0.1413	0.1471	0.1444	0.1566	0.1374	0.1384	0.1496	0.1406	0.1357	0.1395	0.1418	0.153	0.1407	0.1428	0.1478	0.1486	0.143	0.1388	0.148	0.136	0.1387	0.1432	0.1453	0.1397	0.1331	0.1496	0.1499	0.1529	0.1552	0.1518	0.147	0.135	0.1436	0.1412	0.135	0.1308	0.145	0.1416	0.1367	0.1345	0.1499	0.1445	0.1414	0.1413	0.142	0.1353	-0.0052	0.0147	0.0263	0.0258	0.01	0.0037	0.0154	-0.001	0.0018	0.0145	0.0084	0.0193	0.0244	0.005	0.0015	0.0175	-0.003	-0.0015	0.0071	-0.0032	0.0018	-0.0009	-0.0015	-0.0039	0.0042	0.0039	0.0026	0.0014	-0.0007	0.0008	-0.0043	0.0093	0.0081	0.0	0.0133	0.0065	-0.0037	0.0097	0.015	0.0092	-0.0061	0.0032	0.0019	-0.0009	-0.0011	0.0003	-0.0046	-0.0025	0.0022	0.0026	0.0024	0.003	-0.001	0.0121	0.0102
chr1	9470001	9480000	9474283	628	0.1014	0.1139	0.0995	0.0955	0.1014	0.0979	0.1045	0.1008	0.1032	0.1023	0.0949	0.1088	0.1026	0.1012	0.104	0.1009	0.1028	0.1031	0.1026	0.1032	0.1014	0.1086	0.1069	0.1093	0.1077	0.1092	0.1077	0.1074	0.1071	0.1078	0.0972	0.1	0.0993	0.1016	0.0987	0.1021	0.1009	0.0982	0.0981	0.0964	0.1002	0.0976	0.1005	0.099	0.0954	0.1013	0.1022	0.0998	0.1027	0.1019	0.1	0.1016	0.0996	0.101	0.1004	0.0957	0.1015	0.1033	0.1029	0.1012	0.1018	0.1007	0.0983	0.1026	0.101	0.0998	0.0051	0.008	0.0134	0.0124	0.0062	-0.0006	0.0099	0.0012	0.0045	0.0073	0.0049	0.0084	0.0062	0.0066	0.0001	0.0015	-0.0033	-0.0025	0.0046	-0.0016	-0.0019	0.0028	-0.0019	-0.0055	0.0036	0.0001	0.0044	-0.0015	-0.0017	0.001	-0.0028	0.0056	0.0004	0.0007	0.0081	-0.0037	-0.0063	0.0021	0.0001	0.0056	0.0021	0.0011	0.002	0.0013	-0.0021	-0.0052	-0.0028	-0.0021	0.0044	-0.0005	-0.0029	0.001	-0.0008	0.0073	0.0054
chr1	9480001	9490000	9484569	454	0.1803	0.1933	0.1883	0.184	0.1892	0.1828	0.189	0.1876	0.1888	0.1865	0.1752	0.1906	0.1843	0.1932	0.1921	0.1929	0.1841	0.1925	0.187	0.1871	0.1971	0.1888	0.1859	0.1874	0.1863	0.1876	0.1847	0.1859	0.1855	0.1838	0.1883	0.1887	0.188	0.1859	0.1877	0.1869	0.1868	0.1893	0.1838	0.1806	0.1878	0.1826	0.1865	0.1847	0.1791	0.1835	0.1883	0.1843	0.1873	0.186	0.1824	0.1877	0.1824	0.1863	0.1845	0.1777	0.187	0.1864	0.1863	0.1888	0.1859	0.1851	0.1804	0.1859	0.1861	0.1842	0.0095	0.0001	0.0285	0.019	0.0295	-0.0013	0.0232	0.0058	0.0071	0.0236	-0.0027	-0.0057	-0.008	-0.0036	-0.0072	-0.0143	-0.0084	-0.0055	-0.0003	0.0052	-0.0001	0.0059	-0.0065	-0.0004	-0.0042	-0.0016	0.0174	-0.0077	-0.0079	0.0036	-0.0086	0.0003	-0.0014	-0.0009	-0.0069	-0.0021	-0.0107	-0.0043	-0.0042	0.0003	0.0048	-0.0074	0.0014	-0.0004	-0.0022	-0.0033	-0.0063	-0.0034	0.011	-0.0053	-0.0037	-0.0012	-0.0044	0.0085	0.0081
chr1	9490001	9500000	9495225	631	0.1953	0.2072	0.2066	0.1989	0.2022	0.2064	0.1861	0.2088	0.2053	0.1987	0.2016	0.2096	0.2036	0.2151	0.2194	0.2132	0.2065	0.2079	0.2056	0.2071	0.2176	0.2095	0.1995	0.202	0.2042	0.1924	0.2091	0.2017	0.1979	0.2015	0.2082	0.2114	0.2088	0.2024	0.206	0.2062	0.2056	0.2116	0.1984	0.2001	0.1917	0.2059	0.2035	0.1987	0.1988	0.2026	0.1934	0.2096	0.2068	0.2013	0.2012	0.197	0.2063	0.2062	0.2018	0.2027	0.2036	0.1969	0.1931	0.1955	0.2068	0.2044	0.2084	0.2012	0.2065	0.2015	0.019	0.0049	0.0424	0.0483	0.0287	0.0389	0.0145	0.0111	0.018	0.0205	0.0032	-0.0069	-0.0053	-0.005	-0.0087	0.0024	-0.0069	-0.0061	-0.0019	0.012	0.0151	0.005	0.0135	-0.0031	0.0007	0.0073	0.0154	-0.0054	-0.0065	-0.002	0.0049	0.0034	-0.0002	-0.0022	-0.0043	-0.0018	0.0097	0.0073	0.002	-0.0009	0.0019	-0.003	0.0008	-0.0016	-0.0019	0.0151	0.0031	0.0016	0.0025	-0.0005	0.0013	0.0035	-0.0019	0.0055	0.0029
chr1	9500001	9510000	9504323	526	0.1025	0.1027	0.1128	0.1204	0.122	0.1204	0.108	0.1188	0.1053	0.115	0.1163	0.1077	0.1088	0.1185	0.1215	0.1175	0.1097	0.1148	0.1077	0.1145	0.1184	0.111	0.1107	0.1109	0.1118	0.1032	0.1144	0.1028	0.1069	0.1092	0.118	0.121	0.1176	0.1133	0.1154	0.1096	0.1158	0.1177	0.1197	0.1187	0.1151	0.1204	0.1125	0.1169	0.1173	0.1202	0.1164	0.1232	0.1142	0.1181	0.1188	0.117	0.1196	0.1129	0.1175	0.1179	0.1187	0.107	0.1124	0.1149	0.1128	0.1179	0.1196	0.1097	0.1116	0.1159	0.0225	0.0038	0.0294	0.038	0.0251	0.0199	0.0186	0.0152	0.0179	0.017	0.0074	-0.0029	-0.005	0.0009	-0.0079	0.0148	-0.0036	-0.0043	-0.0003	0.0056	0.0135	0.004	0.0116	-0.0011	0.0025	0.0081	0.0114	-0.0062	-0.0073	0.0041	0.0035	-0.0012	-0.0029	-0.0027	-0.0043	0.006	0.0112	0.0025	-0.0015	-0.0008	0.0121	0.0002	0.0005	-0.0009	-0.0011	0.0226	0.0017	0.0034	0.007	0.0033	0.0031	0.0038	-0.0019	0.0026	0.0008
chr1	9510001	9520000	9515770	422	0.034	0.0581	0.0473	0.0546	0.052	0.0505	0.0455	0.0509	0.0502	0.0451	0.0544	0.0466	0.0427	0.0482	0.046	0.0458	0.0405	0.0463	0.045	0.042	0.048	0.0536	0.0568	0.0555	0.0561	0.051	0.0559	0.0548	0.0519	0.0571	0.0515	0.0504	0.0499	0.0471	0.0491	0.0488	0.0469	0.0517	0.0529	0.0522	0.051	0.0524	0.0526	0.0498	0.0541	0.0509	0.0495	0.0516	0.0513	0.0484	0.0534	0.0494	0.051	0.0508	0.0478	0.0524	0.0497	0.0487	0.0455	0.0513	0.0504	0.0484	0.0528	0.0479	0.0532	0.0502	0.0062	0.0174	0.039	0.0311	0.038	0.0088	0.0438	0.027	0.0205	0.0157	0.0048	0.0032	0.0035	0.0129	-0.0059	0.012	0.0041	0.0017	0.002	0.0051	0.0064	0.009	0.0067	-0.0005	0.0002	0.0076	0.0064	-0.0037	-0.0036	0.0095	-0.0031	0.002	-0.0003	-0.0026	-0.0038	0.0075	0.0015	0.0023	-0.0016	0.0012	0.0151	0.0025	0.0049	-0.0	-0.0001	0.0148	0.0092	0.002	0.0075	-0.0012	0.0028	0.0006	0.0032	0.0061	0.0039
chr1	9520001	9530000	9523729	833	0.0951	0.1558	0.1933	0.1931	0.1913	0.1891	0.1545	0.1975	0.2013	0.1694	0.196	0.1247	0.1711	0.1666	0.1573	0.1583	0.1275	0.1741	0.1771	0.1414	0.1722	0.1833	0.176	0.1723	0.1709	0.1502	0.1838	0.1872	0.1584	0.1813	0.1952	0.1936	0.1955	0.1826	0.1928	0.1957	0.1891	0.1967	0.191	0.1884	0.1789	0.1942	0.1979	0.182	0.1928	0.188	0.1734	0.1956	0.1974	0.1802	0.1939	0.1736	0.1959	0.1983	0.178	0.192	0.1857	0.1882	0.1619	0.1831	0.1956	0.1892	0.1967	0.1924	0.1999	0.1867	-0.0029	0.0568	0.0659	0.0434	0.0492	0.0101	0.0884	0.0685	0.021	0.031	0.0119	0.0033	-0.0028	-0.0034	-0.0125	0.0178	0.0138	-0.0061	0.0037	0.0045	0.003	0.01	0.0214	-0.005	-0.004	0.0211	0.0044	-0.0032	-0.0071	0.0145	-0.0026	0.0016	0.0018	-0.0027	-0.0058	0.0015	0.003	0.0027	-0.0003	0.0005	0.0053	0.0067	0.0078	-0.0032	-0.0007	0.0267	0.0267	-0.0	0.0122	-0.0082	0.0116	0.0	0.0184	0.0025	0.0092
chr1	9530001	9540000	9535171	779	0.0869	0.0948	0.1351	0.1072	0.1445	0.1187	0.1141	0.1021	0.1197	0.1073	0.118	0.0902	0.1225	0.1069	0.125	0.1107	0.1025	0.0998	0.1108	0.1	0.1155	0.1227	0.1037	0.1239	0.108	0.1039	0.0991	0.1105	0.0992	0.1123	0.1245	0.1395	0.1293	0.1268	0.1203	0.1275	0.1277	0.1287	0.1273	0.1115	0.1132	0.1046	0.1145	0.1094	0.1123	0.1312	0.1302	0.1251	0.1323	0.1288	0.1323	0.1176	0.1106	0.1197	0.114	0.118	0.1087	0.1179	0.1114	0.12	0.1098	0.1059	0.1113	0.1164	0.12	0.1175	-0.0034	0.0341	0.0459	0.0362	0.0348	0.0091	0.0274	0.0282	0.01	0.0245	0.0154	0.0101	0.0128	0.0043	-0.0018	0.0034	0.0089	-0.0042	0.0067	0.0118	-0.0007	0.0081	0.0077	0.0053	0.0006	0.0263	0.0074	0.0057	-0.0066	0.0114	-0.0001	0.0046	0.0085	-0.0009	-0.0016	0.0036	0.0071	0.0007	0.0103	0.0026	0.005	0.001	0.0018	0.0037	-0.001	0.0028	0.0039	0.0025	0.0097	-0.0041	0.0041	0.0023	0.0121	0.0036	0.0181
chr1	9540001	9550000	9544139	608	0.1274	0.1512	0.1549	0.1421	0.1549	0.1476	0.1463	0.1458	0.1488	0.1548	0.1394	0.1383	0.1489	0.1362	0.1446	0.1392	0.1451	0.1383	0.14	0.1449	0.1373	0.1511	0.1433	0.1493	0.1455	0.1461	0.1444	0.1458	0.149	0.1447	0.1502	0.1543	0.1545	0.1492	0.1499	0.1532	0.1558	0.1548	0.1478	0.1438	0.1462	0.1416	0.1441	0.1484	0.1424	0.1513	0.1495	0.1474	0.1514	0.1535	0.1508	0.1509	0.1469	0.1471	0.1504	0.1426	0.145	0.1493	0.1515	0.1519	0.1466	0.1494	0.146	0.151	0.1455	0.1491	-0.0036	0.0194	0.005	0.0114	0.0057	0.0279	0.0063	0.0058	0.009	0.0062	-0.0032	-0.0091	-0.0099	-0.0103	-0.007	-0.0132	-0.0088	-0.0062	-0.0006	0.005	-0.0018	0.0096	-0.0042	-0.0012	0.0044	0.003	0.022	-0.0027	-0.0037	0.0071	-0.0081	-0.0043	-0.0003	0.0034	-0.0001	-0.0037	-0.0099	-0.0016	-0.0039	0.0073	0.0135	0.0005	-0.0036	-0.0024	-0.0019	-0.0033	0.0057	0.0027	0.0187	-0.002	-0.0021	0.0053	-0.0024	0.0036	0.006
chr1	9550001	9560000	9554593	694	0.0908	0.0861	0.0811	0.0975	0.079	0.0873	0.0878	0.0806	0.0939	0.087	0.0801	0.0886	0.0865	0.0944	0.0862	0.0891	0.0893	0.0862	0.0926	0.089	0.0881	0.0837	0.0918	0.0828	0.086	0.087	0.0848	0.0905	0.0863	0.0828	0.0902	0.0801	0.0844	0.085	0.0806	0.0895	0.0843	0.0814	0.0899	0.0919	0.0927	0.09	0.0957	0.0924	0.0896	0.0834	0.0835	0.0814	0.0889	0.0833	0.0801	0.0878	0.0847	0.091	0.087	0.0835	0.0864	0.0904	0.0869	0.0857	0.0903	0.0843	0.082	0.0905	0.0899	0.0849	0.0012	0.0025	0.0011	0.0076	0.0004	0.0001	0.003	0.0011	0.0005	0.0072	0.0004	-0.0002	0.0014	-0.0032	0.0002	0.0083	0.0017	-0.0007	-0.0004	0.0045	0.0005	0.0011	0.0029	-0.001	0.0113	0.0014	0.0043	0.0093	-0.003	0.0004	0.0049	-0.0002	0.0005	0.0027	0.0015	0.0008	0.0097	0.0129	0.0014	0.0021	0.0014	0.0045	0.0022	-0.0006	-0.0008	0.0127	-0.0022	-0.0022	0.0063	0.0143	0.0023	0.0046	0.0003	0.0127	0.007
chr1	9560001	9570000	9565381	876	0.0864	0.0801	0.0622	0.078	0.0693	0.0758	0.0759	0.0582	0.0921	0.0751	0.062	0.0833	0.0769	0.0834	0.0795	0.081	0.0808	0.0739	0.0893	0.0812	0.0777	0.0714	0.08	0.0749	0.0773	0.0789	0.07	0.0864	0.0779	0.0717	0.0708	0.0657	0.0691	0.0699	0.0597	0.0793	0.0691	0.0625	0.0746	0.0766	0.0775	0.0688	0.0854	0.0768	0.0704	0.0718	0.0721	0.0639	0.082	0.0717	0.0669	0.0749	0.0672	0.0837	0.0745	0.0698	0.0677	0.0843	0.0747	0.0712	0.0779	0.067	0.0607	0.0839	0.0802	0.0701	0.0001	0.014	0.0072	0.0108	-0.0009	-0.0025	0.0115	0.0004	0.0021	0.0117	0.001	0.0047	0.0013	-0.0036	0.0047	0.0057	0.0009	0.001	0.0012	0.0043	-0.0	0.0003	0.0058	-0.0034	0.0139	0.0036	0.0024	0.0065	-0.0022	0.0032	0.0044	0.0017	0.0014	0.0019	-0.0054	-0.0031	0.0016	0.0076	-0.003	0.0059	-0.0063	0.0013	-0.0014	-0.0054	0.0039	0.0045	0.0014	-0.0045	0.0104	0.0141	0.002	0.0022	0.0019	0.0167	0.0104
chr1	9570001	9580000	9574980	604	0.098	0.1086	0.1046	0.0988	0.1111	0.1026	0.1041	0.0993	0.1053	0.1022	0.0989	0.1042	0.1044	0.1026	0.1063	0.1012	0.1007	0.0996	0.1039	0.1012	0.1048	0.1057	0.1032	0.1089	0.104	0.1059	0.1035	0.105	0.1039	0.1044	0.1022	0.1079	0.1036	0.1056	0.1023	0.1047	0.104	0.1035	0.1063	0.101	0.1045	0.0998	0.1021	0.1016	0.0985	0.1056	0.1072	0.1058	0.1082	0.1064	0.108	0.1031	0.1011	0.1035	0.1018	0.1027	0.1031	0.105	0.1029	0.1071	0.1029	0.1003	0.1009	0.1035	0.1037	0.1036	0.0042	0.0114	0.0204	0.0083	0.0044	-0.0014	0.0049	0.0094	0.004	0.014	-0.0023	-0.002	-0.0034	-0.0063	-0.0017	-0.002	-0.0059	-0.0036	0.0008	0.0023	0.0003	-0.0001	0.0056	0.0013	-0.001	0.0029	0.0072	0.0068	0.0012	0.0149	0.0035	0.0002	0.0048	-0.0011	-0.0058	-0.0018	0.0029	0.0001	-0.0009	0.0084	-0.0011	0.0005	-0.002	-0.0025	0.0056	0.0063	0.0013	-0.001	0.0163	0.0026	-0.0017	0.0039	-0.0008	0.0061	0.0133
chr1	9580001	9590000	9584833	522	0.1296	0.1286	0.1324	0.1281	0.1317	0.1343	0.1324	0.1361	0.1361	0.1317	0.1271	0.1269	0.1313	0.1306	0.1327	0.1336	0.1305	0.1341	0.1324	0.1305	0.1306	0.1304	0.1289	0.1302	0.1311	0.1301	0.1339	0.1308	0.1289	0.1283	0.13	0.1318	0.1329	0.132	0.1327	0.1335	0.1315	0.1301	0.1289	0.1297	0.1302	0.13	0.1315	0.1296	0.1266	0.1316	0.1329	0.1323	0.134	0.132	0.1295	0.1327	0.1326	0.134	0.1324	0.1298	0.1326	0.1328	0.1309	0.13	0.1345	0.1326	0.1302	0.1327	0.1315	0.1295	-0.008	0.001	0.0066	0.0075	0.006	-0.0019	0.005	-0.0014	-0.0005	0.0039	-0.0001	0.0018	0.0001	-0.0009	-0.0013	0.0052	-0.0037	-0.0023	0.0004	-0.0009	-0.0008	-0.0014	-0.0012	-0.0045	-0.0028	-0.0023	0.0011	-0.0039	-0.0057	0.0	-0.0078	-0.0022	-0.001	-0.0022	-0.0052	0.0031	-0.0061	0.0004	0.0009	0.0003	-0.0022	-0.0093	-0.0041	-0.0019	-0.002	-0.0059	-0.0053	-0.0037	0.0007	-0.0051	-0.0034	-0.0023	-0.0045	-0.0002	0.0003
chr1	9590001	9600000	9596083	610	0.1039	0.1141	0.1138	0.117	0.1168	0.1157	0.1108	0.1149	0.1142	0.1163	0.1162	0.1106	0.1121	0.1142	0.1134	0.1126	0.1073	0.1102	0.1106	0.113	0.1138	0.1123	0.1141	0.1156	0.1131	0.1115	0.1148	0.1117	0.1147	0.1159	0.1158	0.116	0.1152	0.1128	0.1142	0.1138	0.1154	0.1167	0.119	0.1158	0.1157	0.1165	0.1162	0.1173	0.1161	0.1183	0.1141	0.1153	0.1168	0.1181	0.1191	0.1136	0.1169	0.1154	0.1166	0.1161	0.1125	0.1121	0.1143	0.116	0.1144	0.1158	0.1166	0.1153	0.1168	0.1171	0.0067	0.0108	0.016	0.0129	0.0122	-0.0002	0.0038	0.0058	0.0089	0.0072	-0.0038	-0.0048	0.0006	-0.0061	-0.0032	0.0012	-0.0067	-0.001	0.0009	0.0014	0.0025	0.002	0.0019	-0.0005	-0.0007	0.0018	0.0061	0.0087	-0.0026	0.0081	0.0022	0.0026	0.0025	-0.0013	0.009	0.0015	-0.0024	0.0056	0.0056	0.0064	0.0019	0.0065	0.0019	0.0024	0.0004	-0.0014	-0.0017	0.0031	0.0064	-0.0004	0.0006	0.0019	0.0004	0.0052	0.0032
chr1	9600001	9610000	9603915	550	0.0712	0.0858	0.0822	0.086	0.0759	0.0839	0.0695	0.0772	0.0815	0.0822	0.0855	0.0778	0.0791	0.0823	0.0743	0.0804	0.0695	0.0745	0.0766	0.0785	0.0817	0.0822	0.0835	0.0799	0.0833	0.0768	0.0792	0.0816	0.0831	0.0842	0.0846	0.0799	0.0849	0.0778	0.0793	0.0817	0.0828	0.0847	0.0834	0.0846	0.0808	0.0824	0.0843	0.0853	0.0853	0.0831	0.0723	0.0754	0.0785	0.0796	0.0828	0.0789	0.0829	0.0837	0.085	0.0852	0.0731	0.0753	0.0768	0.0802	0.0785	0.0794	0.0822	0.0815	0.0839	0.0843	-0.0041	0.0115	0.0217	0.0053	0.0173	-0.0058	0.0024	0.0013	0.0083	0.0089	-0.0058	-0.0109	-0.0046	-0.0071	-0.0045	-0.0133	-0.0078	-0.0026	-0.0022	0.0025	0.0046	0.0102	0.0113	-0.0018	-0.0009	0.0039	0.0042	0.0153	-0.0023	0.0196	0.0048	0.0035	0.0061	-0.0015	0.0196	-0.0026	-0.0076	-0.0013	0.0028	0.0073	0.0143	0.014	0.0058	0.0103	0.0018	-0.0019	-0.0014	0.0051	0.0098	-0.0046	-0.0015	0.0022	-0.0018	0.002	0.0022
chr1	9610001	9620000	9614679	602	0.0907	0.1278	0.1248	0.122	0.1153	0.1138	0.0969	0.1181	0.1139	0.121	0.1236	0.1121	0.1119	0.1122	0.1071	0.1057	0.0937	0.1057	0.1047	0.1109	0.1128	0.1245	0.1233	0.1212	0.1212	0.1126	0.1213	0.1185	0.1229	0.1252	0.1254	0.122	0.1224	0.1134	0.1217	0.1192	0.1236	0.1263	0.1211	0.117	0.1131	0.1198	0.1181	0.1215	0.1219	0.1179	0.1076	0.117	0.1163	0.1192	0.1217	0.1078	0.1165	0.1142	0.1184	0.1184	0.1079	0.1058	0.1115	0.114	0.115	0.1188	0.1212	0.1173	0.1197	0.1227	0.0127	0.0132	0.0253	0.0185	0.016	-0.0003	0.0062	0.0098	0.0156	0.0103	-0.0037	-0.0051	-0.0012	0.0016	0.0011	-0.0062	-0.0061	-0.0029	-0.0006	0.0071	0.0071	0.0115	0.0099	0.0008	-0.0004	0.0028	0.007	0.0102	-0.0037	0.0164	-0.0011	0.0007	-0.0001	-0.0022	0.0144	0.0069	0.0011	0.0072	0.0038	0.0053	0.0116	0.0022	0.0019	0.0037	-0.0006	0.0015	0.0019	0.0098	0.0093	-0.0039	-0.0022	0.0006	-0.0007	0.0028	0.0013
chr1	9620001	9630000	9625882	646	0.1336	0.1523	0.1521	0.1553	0.1576	0.15	0.1342	0.154	0.144	0.1574	0.1323	0.142	0.1449	0.151	0.1494	0.1495	0.1321	0.1474	0.1384	0.1531	0.1476	0.1484	0.1498	0.1503	0.1492	0.1427	0.1589	0.1487	0.152	0.1423	0.154	0.1539	0.1539	0.1449	0.1578	0.15	0.1556	0.1494	0.1552	0.1508	0.1496	0.1617	0.1542	0.1543	0.1455	0.1542	0.1488	0.162	0.1545	0.1569	0.1489	0.1466	0.1596	0.1519	0.1535	0.1424	0.1456	0.1376	0.1522	0.1457	0.1484	0.1631	0.1646	0.1565	0.1524	0.1484	-0.003	0.0052	0.0211	0.0126	0.0253	-0.0065	0.0127	-0.0012	0.0176	0.0238	-0.0065	-0.0102	-0.012	-0.0051	-0.0017	0.0169	0.0012	-0.0044	0.0	0.001	-0.0028	0.0083	0.0053	0.0116	0.0066	0.0029	0.0217	-0.0042	-0.0061	0.0166	0.0215	0.0146	-0.0055	0.0037	0.0011	0.0099	0.0191	0.0118	-0.0016	0.0083	0.0158	0.0236	0.0159	-0.0006	0.0028	0.0052	-0.0053	0.0182	0.0271	-0.0017	0.0166	0.0338	0.0182	0.0377	0.0109
chr1	9630001	9640000	9635268	447	0.0918	0.1229	0.1291	0.1433	0.1418	0.1364	0.0955	0.1293	0.1085	0.1418	0.1195	0.1073	0.1155	0.1248	0.1226	0.1197	0.0934	0.1182	0.102	0.1242	0.1149	0.1247	0.132	0.1312	0.1288	0.1082	0.1314	0.1155	0.1315	0.1214	0.1361	0.1349	0.1332	0.1147	0.1334	0.1201	0.136	0.1274	0.1412	0.1381	0.1234	0.1398	0.1286	0.1415	0.1328	0.1376	0.1215	0.1393	0.1283	0.1414	0.133	0.1184	0.1352	0.1246	0.1388	0.13	0.1165	0.1021	0.1235	0.1139	0.1206	0.1391	0.1378	0.1284	0.1212	0.134	-0.0002	0.0158	0.0276	0.0227	0.0222	-0.0013	0.034	0.0077	0.0199	0.0171	-0.0026	-0.0032	-0.0034	-0.0026	-0.0037	0.0188	-0.0006	-0.0015	0.0002	-0.0002	-0.0021	0.0015	0.0089	0.012	0.0052	0.002	0.0106	-0.0048	-0.0064	0.0167	0.0122	0.0107	-0.0031	0.0032	-0.0056	0.0122	0.013	0.0125	-0.0011	0.0055	0.0107	0.0084	0.0086	-0.0009	0.0049	0.0179	0.0006	0.0164	0.0162	0.0063	0.0091	0.0237	0.0123	0.0222	0.0115
chr1	9640001	9650000	9643593	503	0.0338	0.0478	0.0485	0.056	0.0444	0.0484	0.042	0.041	0.0431	0.0438	0.0533	0.0429	0.0454	0.0501	0.0424	0.0449	0.0404	0.0445	0.0435	0.0426	0.049	0.048	0.0517	0.0457	0.0481	0.0447	0.0451	0.045	0.0454	0.0516	0.0521	0.0466	0.0484	0.0455	0.0452	0.0456	0.0461	0.0514	0.0507	0.0519	0.05	0.0492	0.0495	0.0499	0.0548	0.0465	0.0433	0.0434	0.0442	0.0442	0.0497	0.0455	0.0453	0.046	0.046	0.0509	0.0423	0.0429	0.0431	0.0487	0.042	0.0426	0.0482	0.0434	0.0491	0.0492	0.0253	0.0346	0.0504	0.0387	0.0413	0.0306	0.0878	0.0516	0.0319	0.0231	-0.001	-0.0011	-0.0036	0.0005	-0.0019	0.0074	-0.0032	-0.0022	0.0026	-0.0015	0.0014	-0.0008	0.0023	0.0032	-0.0017	-0.0003	0.0039	0.0048	-0.0024	0.0099	0.007	-0.0003	-0.0002	0.001	0.001	0.0015	0.0079	0.0051	0.0013	0.0047	0.0032	0.0067	0.0033	-0.0009	0.0003	0.009	0.0035	0.0021	0.0059	-0.0007	0.002	0.0047	-0.0007	0.0066	0.0061
chr1	9650001	9660000	9654833	561	0.0835	0.0921	0.091	0.0944	0.0947	0.088	0.0784	0.0841	0.086	0.085	0.0827	0.0888	0.09	0.0935	0.0947	0.0894	0.0825	0.086	0.0868	0.0858	0.0881	0.0902	0.0922	0.0937	0.0893	0.0839	0.0866	0.0869	0.0871	0.0887	0.0927	0.0933	0.0892	0.0853	0.0871	0.0882	0.0881	0.0881	0.0956	0.0904	0.0886	0.0897	0.0907	0.09	0.0886	0.0918	0.0898	0.0897	0.0923	0.0916	0.0913	0.0847	0.0857	0.0874	0.0864	0.0854	0.0806	0.0816	0.0819	0.0831	0.0842	0.0839	0.0845	0.0853	0.0859	0.085	0.0053	0.0115	0.0242	0.0296	0.0206	0.0094	0.0134	0.0102	0.0067	0.0131	-0.0039	-0.0042	0.0014	-0.0034	-0.0066	-0.0082	-0.0078	-0.0041	0.002	0.0	0.0018	-0.0017	0.003	-0.0021	-0.002	0.0008	0.0058	0.0055	-0.0044	0.0131	0.0026	0.0026	0.0019	0.0004	0.0025	0.0187	0.0014	0.0105	0.0084	0.0087	0.0095	-0.0019	0.0025	-0.0002	0.0002	-0.0036	-0.0037	0.0012	0.0093	-0.0043	-0.0028	0.0028	-0.0012	0.0067	0.0063
chr1	9660001	9670000	9665077	514	0.0995	0.1007	0.1157	0.1144	0.1147	0.1071	0.1159	0.1162	0.1133	0.1148	0.109	0.1071	0.1107	0.1107	0.1123	0.1068	0.1104	0.1153	0.1111	0.111	0.1086	0.1107	0.1094	0.1099	0.1058	0.1128	0.1112	0.1079	0.1102	0.1101	0.1153	0.1159	0.1114	0.1153	0.1167	0.1141	0.1148	0.1143	0.1141	0.1099	0.1159	0.115	0.114	0.1149	0.1117	0.1114	0.1162	0.1144	0.1147	0.1161	0.1142	0.1123	0.1125	0.1108	0.1111	0.1079	0.1161	0.1142	0.1149	0.1149	0.1142	0.1163	0.1154	0.114	0.1137	0.1138	0.0313	0.0105	0.0165	0.0228	0.0161	0.0116	0.0339	0.0179	0.0121	0.0088	0.0056	0.0062	0.0079	0.007	0.0155	0.0116	0.0026	0.0051	0.0064	0.001	0.0028	0.0	-0.0018	0.0024	-0.0019	-0.0019	0.0076	-0.002	-0.0038	0.0035	-0.0012	0.0004	0.0009	-0.0002	0.0022	0.004	-0.0047	0.003	0.0048	0.0061	0.0039	0.0039	0.0026	0.0004	-0.0003	0.0004	-0.0018	-0.0016	0.0066	-0.0021	0.0024	0.0055	-0.0003	0.0086	0.0072
chr1	9670001	9680000	9674866	728	0.0827	0.1118	0.1138	0.1111	0.1041	0.102	0.1054	0.109	0.1111	0.1027	0.1032	0.0984	0.102	0.1049	0.096	0.0952	0.0962	0.1043	0.1015	0.0976	0.0986	0.1108	0.1125	0.1081	0.1051	0.1067	0.1122	0.11	0.1065	0.1074	0.113	0.1094	0.1072	0.1089	0.112	0.1119	0.1078	0.1087	0.1098	0.1085	0.1106	0.1102	0.1125	0.1075	0.108	0.1027	0.1043	0.1065	0.108	0.1033	0.1054	0.1026	0.1073	0.1065	0.1018	0.1025	0.1077	0.1074	0.1036	0.1054	0.1096	0.106	0.1091	0.107	0.109	0.1034	0.0055	0.0131	0.0375	0.0132	0.0144	0.0106	0.043	0.0188	0.0174	0.0121	-0.0045	0.0037	0.0005	-0.0067	-0.0071	0.0075	-0.0041	-0.0017	-0.0002	0.0025	0.0019	-0.0027	-0.0026	0.0019	-0.0024	-0.0022	0.0011	0.0103	0.0093	0.0111	0.0006	0.0062	0.0027	0.0025	-0.0015	-0.0018	-0.0	0.0017	-0.0002	0.005	-0.0052	0.0085	-0.0003	-0.0023	-0.0002	0.0023	-0.0036	-0.0017	0.0032	-0.0017	0.0005	0.0062	0.0003	0.0067	0.002
chr1	9680001	9690000	9683829	750	0.0799	0.0879	0.1072	0.1114	0.1075	0.0877	0.0921	0.119	0.1047	0.103	0.0958	0.0857	0.0973	0.102	0.0969	0.0863	0.0882	0.1061	0.0961	0.0954	0.0907	0.098	0.105	0.0994	0.0869	0.0895	0.1071	0.0962	0.0971	0.0925	0.1111	0.1077	0.0974	0.0999	0.114	0.1058	0.1046	0.102	0.1118	0.1039	0.1063	0.1159	0.1101	0.109	0.1059	0.0983	0.0998	0.1129	0.106	0.1057	0.1032	0.0896	0.1071	0.097	0.0955	0.0919	0.1071	0.0982	0.0983	0.0952	0.1115	0.1121	0.111	0.1042	0.1019	0.1002	0.01	0.0138	0.0301	0.0157	0.0141	0.012	0.0331	0.0167	0.0141	0.0065	0.0011	0.0195	0.0065	-0.0042	-0.002	0.0154	-0.0004	0.0038	0.0009	0.0075	0.0014	-0.0002	0.0011	0.0029	-0.0005	-0.0023	0.0019	0.0106	0.0217	0.0223	0.0029	0.0092	0.0075	0.007	0.0037	-0.0002	-0.0018	-0.0002	0.0018	0.0045	-0.0015	0.0177	0.0042	0.0007	0.0006	0.0074	-0.0009	0.0032	0.004	-0.0011	0.0036	0.0079	0.0018	0.0064	0.0034
chr1	9690001	9700000	9695771	644	0.0441	0.0416	0.0485	0.049	0.0522	0.0449	0.0455	0.0492	0.0474	0.0438	0.0482	0.043	0.0516	0.0478	0.0487	0.0492	0.0474	0.0477	0.0469	0.0519	0.0502	0.0466	0.0443	0.0466	0.0441	0.0434	0.0447	0.0435	0.0457	0.0457	0.0497	0.0524	0.0465	0.0473	0.0497	0.0494	0.0461	0.0485	0.0503	0.0478	0.0472	0.0483	0.0478	0.0487	0.0488	0.0509	0.0494	0.0496	0.0495	0.0521	0.0515	0.0453	0.0481	0.0474	0.0444	0.0469	0.0469	0.0463	0.046	0.0473	0.0476	0.0489	0.0491	0.0486	0.0487	0.0467	0.0011	0.0403	0.0125	0.0058	0.0482	0.0272	0.0111	0.0104	0.0604	0.0184	0.0084	-0.0082	-0.0019	0.0073	-0.0011	-0.0066	-0.007	0.0164	0.0023	0.0086	0.0185	-0.0016	0.0024	0.0065	0.0148	0.0	0.0011	-0.0029	0.0091	-0.0005	-0.0075	-0.0042	0.0213	0.0014	0.0235	0.0054	-0.0108	-0.0023	0.0362	0.0075	0.0005	0.011	0.0127	0.0007	0.002	-0.0043	-0.0011	0.013	0.0027	-0.0061	0.0189	0.0018	0.0314	0.0073	0.0068
chr1	9700001	9710000	9705836	882	0.0746	0.076	0.0735	0.071	0.0702	0.07	0.0678	0.0547	0.0586	0.0471	0.0652	0.0757	0.0937	0.0787	0.0857	0.0863	0.0904	0.0865	0.0835	0.0874	0.0818	0.0829	0.0731	0.0776	0.0771	0.0797	0.0751	0.073	0.0742	0.0737	0.0756	0.0728	0.0715	0.0704	0.0643	0.0672	0.0608	0.0708	0.0718	0.0713	0.0727	0.0672	0.0668	0.065	0.0683	0.0701	0.069	0.0621	0.0647	0.0617	0.0685	0.069	0.0631	0.065	0.0599	0.0675	0.0605	0.0632	0.0584	0.0683	0.0567	0.0516	0.0623	0.0546	0.0632	0.0591	0.0021	0.0914	0.0381	0.0828	0.0861	0.1166	0.1464	0.1021	0.1509	0.038	0.0277	-0.0023	0.0244	0.0218	0.0414	0.0679	0.0278	0.0563	0.0061	0.0204	0.0058	-0.0015	-0.0015	0.0014	0.0083	0.0043	0.0091	0.0089	0.0056	0.0238	0.0316	0.015	0.0458	0.0009	0.0003	-0.0001	-0.0023	0.0023	0.0235	0.0037	0.0005	0.0056	0.0049	0.0106	-0.0004	-0.0059	-0.0005	0.0081	0.0082	0.0001	0.0052	0.008	0.0158	0.0073	0.0214
chr1	9710001	9720000	9715912	630	0.1227	0.1431	0.0895	0.1132	0.0945	0.0946	0.0862	0.0612	0.0917	0.0577	0.0953	0.1319	0.1376	0.1271	0.1346	0.1317	0.1361	0.1375	0.1331	0.1351	0.1294	0.1324	0.1291	0.1305	0.1286	0.1301	0.1291	0.1291	0.1274	0.128	0.1073	0.0917	0.0917	0.0871	0.0761	0.0911	0.0748	0.0942	0.1067	0.1052	0.1049	0.0989	0.105	0.0967	0.105	0.0934	0.0893	0.0787	0.0923	0.078	0.0951	0.0896	0.0801	0.0921	0.0783	0.0942	0.074	0.0885	0.0729	0.0923	0.0782	0.0587	0.0829	0.0768	0.0938	0.081	-0.0034	0.1086	0.0364	0.107	0.0956	0.1321	0.2012	0.0989	0.1809	0.0434	0.0409	0.0032	0.0417	0.0342	0.0564	0.1225	0.0349	0.0854	0.0117	0.0265	-0.0013	-0.0015	-0.0035	0.0034	0.0029	0.0083	0.008	0.0133	0.0063	0.0258	0.0575	0.0122	0.0612	0.0022	-0.0062	-0.0056	0.0053	-0.0043	0.0117	0.0007	-0.0043	0.0134	-0.0054	0.0134	-0.0021	0.0022	-0.0023	0.0062	0.0049	0.0091	-0.0043	0.0112	0.0143	0.001	0.0231
chr1	9720001	9730000	9724607	750	0.1258	0.1482	0.0964	0.0889	0.0823	0.0837	0.088	0.0728	0.0895	0.0656	0.0849	0.14	0.1289	0.1184	0.1228	0.1219	0.1248	0.1253	0.1239	0.1229	0.1207	0.1387	0.1278	0.1312	0.1305	0.1331	0.1321	0.1302	0.1309	0.1297	0.0965	0.0903	0.0903	0.0918	0.0857	0.0948	0.0832	0.0926	0.0877	0.0872	0.0912	0.0858	0.0909	0.0825	0.0872	0.0829	0.0847	0.0774	0.0862	0.0758	0.0843	0.0855	0.0789	0.087	0.0756	0.0841	0.0809	0.0893	0.0788	0.0877	0.082	0.0692	0.081	0.0798	0.0882	0.078	0.0103	0.061	0.0492	0.084	0.0765	0.0779	0.1176	0.0647	0.1089	0.0362	0.0391	0.0331	0.0597	0.0533	0.0533	0.0918	0.034	0.0694	0.0191	0.0179	0.0044	0.0012	-0.0021	0.0046	0.0097	0.0133	0.0091	0.012	0.005	0.0152	0.0279	0.0092	0.0302	0.001	-0.001	-0.0025	-0.0009	0.0019	0.0112	0.0024	-0.0019	0.004	0.0019	0.0055	-0.0006	0.0028	0.0033	0.0119	0.0044	0.0043	-0.0001	0.0055	0.0143	0.0042	0.0149
chr1	9730001	9740000	9735354	929	0.0708	0.0808	0.0925	0.0895	0.0921	0.0956	0.0794	0.1108	0.0994	0.1	0.0978	0.0779	0.0851	0.0832	0.0837	0.0854	0.0783	0.0951	0.0877	0.089	0.0885	0.0938	0.0922	0.0926	0.0929	0.0888	0.1041	0.0943	0.096	0.0958	0.091	0.0933	0.0941	0.086	0.1018	0.0966	0.0963	0.0956	0.0905	0.0922	0.0844	0.0997	0.0956	0.095	0.0934	0.0953	0.0861	0.1009	0.0962	0.0973	0.0955	0.0891	0.1036	0.0992	0.0978	0.0973	0.0957	0.09	0.0912	0.0898	0.1044	0.1046	0.1042	0.0999	0.0997	0.0991	0.0132	0.0147	0.0174	0.0132	0.0125	0.0199	0.0236	0.0121	0.0135	0.0098	0.0201	0.0307	0.0267	0.0195	0.0409	0.0373	0.0137	0.0136	0.0088	0.0002	0.0046	0.0005	0.0005	0.0008	0.0035	0.0002	0.0019	-0.0016	-0.0019	-0.0004	-0.0019	0.0056	0.0011	-0.0009	0.0076	0.0021	-0.0028	0.0024	0.0053	0.0016	0.0092	0.0022	0.0084	-0.0001	0.0018	0.0035	0.0034	0.0068	0.0036	-0.0027	-0.0026	-0.0002	0.0012	0.0041	0.001
chr1	9740001	9750000	9745470	597	0.1096	0.1357	0.1307	0.1223	0.1167	0.1296	0.1202	0.1247	0.1301	0.1283	0.1292	0.1242	0.1302	0.1195	0.1215	0.124	0.1289	0.1232	0.1275	0.1277	0.1269	0.136	0.1304	0.1286	0.1311	0.1336	0.1304	0.1328	0.1343	0.1315	0.1274	0.1273	0.1303	0.1251	0.1286	0.1306	0.1288	0.1305	0.123	0.1262	0.1249	0.1242	0.1278	0.1266	0.1267	0.1254	0.1206	0.1186	0.1237	0.1253	0.1253	0.1274	0.1271	0.1297	0.1289	0.1292	0.1235	0.1255	0.1248	0.1268	0.1258	0.1271	0.1269	0.1294	0.1294	0.1295	0.0061	0.0294	0.0144	0.0344	0.0169	0.0552	0.0256	0.0258	0.0246	0.0128	0.0055	0.0044	0.0078	-0.0048	0.0174	0.0009	-0.0002	0.0043	-0.0009	0.0031	0.0124	0.0005	-0.0011	0.0026	0.0006	-0.0026	0.0019	0.0146	0.0008	0.0148	0.0026	0.0059	0.0043	0.0023	0.0091	0.0091	-0.0088	0.0011	0.0095	0.0054	0.01	-0.0004	-0.0006	-0.0002	-0.0004	0.0043	0.0014	0.0021	0.0049	-0.0056	0.0018	-0.0001	0.0008	-0.0008	0.0027
chr1	9750001	9760000	9754727	429	0.0816	0.0984	0.1038	0.0995	0.1086	0.1018	0.0981	0.1132	0.1081	0.0969	0.113	0.0973	0.0993	0.0943	0.1002	0.0974	0.0977	0.1013	0.0993	0.0962	0.1045	0.1035	0.1011	0.11	0.0999	0.101	0.1103	0.1045	0.1003	0.1079	0.1015	0.1092	0.1026	0.1005	0.1119	0.1063	0.0999	0.1092	0.1065	0.1007	0.1001	0.1087	0.1045	0.0978	0.1063	0.1102	0.1057	0.1097	0.1088	0.107	0.113	0.1008	0.1121	0.1059	0.099	0.1084	0.1094	0.1038	0.0983	0.1072	0.1105	0.11	0.1149	0.1039	0.1114	0.106	0.037	0.0246	0.0191	0.0249	0.0286	0.0396	0.02	0.0188	0.0258	0.0144	0.006	0.0083	0.0238	-0.0009	0.0105	0.0187	0.0036	0.0066	0.0026	-0.0008	0.0124	-0.0008	-0.002	0.0117	0.0015	-0.0024	0.0029	0.0118	0.0	0.0063	0.0108	0.0034	-0.0017	0.0002	0.0234	0.0112	-0.0055	0.0017	0.0179	0.0056	0.0041	0.0204	0.004	-0.0017	0.0027	0.0171	0.0029	0.0034	0.0044	-0.0009	0.0174	0.0036	0.0066	0.0028	0.0044
chr1	9760001	9770000	9764396	922	0.0802	0.0981	0.081	0.0819	0.0934	0.0748	0.0797	0.0942	0.0874	0.0768	0.0888	0.0931	0.0819	0.0819	0.0889	0.0785	0.0811	0.088	0.0845	0.0809	0.0864	0.0942	0.0926	0.0974	0.0902	0.0928	0.0996	0.0957	0.0919	0.0961	0.081	0.0894	0.0778	0.0803	0.0888	0.084	0.0787	0.0857	0.0886	0.0781	0.0812	0.0889	0.0844	0.0787	0.0851	0.0877	0.0886	0.0927	0.0907	0.0874	0.0926	0.0776	0.0875	0.0818	0.0761	0.0826	0.0888	0.0842	0.0789	0.0852	0.09	0.0878	0.0924	0.0827	0.0889	0.0839	0.0208	0.0059	0.0049	0.0113	0.0063	0.0072	0.0047	0.0033	0.0112	0.0047	0.0142	0.0116	0.0071	0.0176	0.0177	0.0165	0.0101	0.0133	0.0039	-0.0028	0.0111	-0.0006	-0.0005	0.0052	-0.0014	-0.0016	0.0039	0.0057	-0.0015	0.0024	0.0046	-0.0014	-0.0035	-0.0008	0.0213	0.012	-0.0059	0.0014	0.0121	0.0049	0.0025	0.0173	0.0036	0.0017	0.0027	0.0104	0.0034	0.0039	0.0031	-0.0037	0.01	0.0022	0.0036	0.0033	0.0056
chr1	9770001	9780000	9774572	659	0.1285	0.1364	0.133	0.1469	0.1446	0.1372	0.1298	0.1324	0.1334	0.1314	0.137	0.1359	0.1426	0.1421	0.1412	0.1354	0.1373	0.1366	0.1378	0.142	0.1354	0.1504	0.1452	0.1428	0.1433	0.1467	0.1422	0.142	0.1491	0.1404	0.1425	0.144	0.1371	0.1311	0.1339	0.1339	0.132	0.1419	0.1457	0.1419	0.1402	0.139	0.1399	0.1416	0.1422	0.1438	0.1407	0.1374	0.1394	0.1431	0.1425	0.1348	0.1356	0.1362	0.1368	0.1381	0.1319	0.1327	0.1318	0.1392	0.1313	0.1336	0.1363	0.1331	0.1378	0.1407	0.0119	0.0328	0.0148	0.0161	0.0092	0.0298	0.0233	0.0218	0.0318	0.0042	0.0295	0.0095	0.0063	0.0181	0.0388	0.0264	0.0163	0.0269	0.0035	0.0082	0.0166	0.0067	-0.0011	0.0034	0.0027	-0.0009	0.021	-0.0004	-0.0005	0.0066	-0.0024	-0.0008	0.0078	0.0005	0.0103	0.0126	-0.0038	0.0015	0.0157	0.0035	0.0051	0.003	0.0033	0.0082	0.0022	0.003	0.0043	0.0041	0.0124	-0.005	0.0046	0.0025	0.0027	0.007	0.0207
chr1	9780001	9790000	9785244	631	0.1022	0.1066	0.1002	0.0995	0.1008	0.1158	0.0924	0.0974	0.1061	0.1143	0.1121	0.107	0.1042	0.1036	0.1083	0.1107	0.1016	0.1057	0.1064	0.1096	0.1109	0.1034	0.1032	0.1076	0.1129	0.0993	0.1031	0.106	0.1101	0.1085	0.0994	0.1021	0.1116	0.0956	0.099	0.1027	0.1082	0.1081	0.1015	0.1098	0.0957	0.0985	0.1019	0.1072	0.107	0.1121	0.098	0.0969	0.1042	0.1118	0.1103	0.1085	0.1097	0.1118	0.1157	0.115	0.0949	0.0992	0.1055	0.1041	0.1015	0.1085	0.1071	0.11	0.1097	0.1141	0.0112	0.0112	0.013	0.0318	0.0074	0.0213	0.0288	0.009	0.0043	0.0073	0.0001	0.0006	0.0147	0.0056	-0.0008	0.0047	-0.0011	-0.0008	-0.001	-0.0019	0.0068	0.015	-0.0033	0.0007	-0.0021	0.0043	0.0076	0.0065	0.0098	-0.0013	-0.0001	-0.0043	0.0012	0.0032	0.0171	0.0073	-0.0109	0.0034	0.016	0.01	0.021	0.0134	0.0038	0.0023	0.0027	-0.0	-0.0002	0.0087	0.0052	-0.0012	0.0084	0.0046	-0.001	0.002	0.0036
chr1	9790001	9800000	9794325	709	0.108	0.1157	0.1079	0.1096	0.1013	0.1152	0.1003	0.0993	0.1095	0.1114	0.1156	0.1152	0.1108	0.1118	0.1115	0.1133	0.107	0.1106	0.1116	0.1125	0.1171	0.1113	0.1112	0.1089	0.1137	0.1072	0.1062	0.1107	0.1128	0.1136	0.1091	0.1062	0.114	0.1036	0.1053	0.1083	0.1105	0.1146	0.1074	0.113	0.1055	0.1058	0.1091	0.1112	0.1139	0.1113	0.1022	0.0987	0.1062	0.1108	0.1122	0.1097	0.1087	0.1128	0.1142	0.1161	0.1014	0.1045	0.1075	0.1109	0.1049	0.1087	0.1098	0.1108	0.114	0.1151	0.0138	0.0098	0.0131	0.0312	0.007	0.0132	0.0328	0.011	0.0089	0.01	-0.0012	-0.0051	0.0013	-0.0058	-0.0029	-0.0056	-0.0053	-0.0016	-0.0023	0.0016	0.0067	0.01	-0.0019	0.006	-0.0019	0.0037	0.0106	0.0094	0.0026	0.0026	0.0061	-0.002	0.0026	0.0033	0.014	0.007	-0.0077	0.0036	0.0172	0.0095	0.0088	0.0066	0.0018	0.0033	0.0017	0.0077	-0.0017	0.0065	0.0077	0.0023	0.0109	0.0045	0.0013	0.0046	0.0062
chr1	9800001	9810000	9804898	651	0.0907	0.125	0.1158	0.109	0.1167	0.116	0.1126	0.1154	0.1123	0.1166	0.1132	0.1229	0.1072	0.1062	0.1128	0.1069	0.1082	0.1136	0.1113	0.1081	0.11	0.1222	0.1177	0.1201	0.123	0.1202	0.1175	0.1175	0.1237	0.1191	0.1128	0.1167	0.1158	0.1135	0.1163	0.1149	0.1167	0.1155	0.1125	0.1129	0.1113	0.1117	0.1115	0.1146	0.1108	0.1186	0.1144	0.1149	0.1136	0.1196	0.1153	0.1145	0.1164	0.1168	0.1156	0.1151	0.1142	0.1126	0.1165	0.114	0.1133	0.117	0.1138	0.1173	0.1137	0.1165	0.0637	0.0135	0.0291	0.0402	0.0161	0.0292	0.0494	0.038	0.0141	0.0158	0.0039	0.0025	-0.0023	0.0081	0.0047	-0.0107	-0.0032	0.0059	-0.0001	0.0015	0.0019	-0.0001	-0.0028	0.0023	0.0037	0.0023	0.0039	-0.0016	0.0017	0.0023	-0.0023	0.0038	0.0068	-0.0009	0.01	-0.0009	-0.0046	-0.0038	0.0107	0.0009	0.0009	0.0029	0.0114	-0.0027	0.0012	0.0006	0.0006	0.007	0.0029	-0.0021	0.0031	-0.0009	0.0121	0.0033	0.0063
chr1	9810001	9820000	9815143	594	0.127	0.1274	0.1277	0.1307	0.1287	0.1294	0.1282	0.1287	0.1266	0.1253	0.1239	0.1335	0.1316	0.1323	0.1339	0.1292	0.1337	0.1325	0.132	0.1288	0.1293	0.133	0.133	0.1289	0.128	0.1348	0.1285	0.1271	0.1274	0.1259	0.1304	0.1285	0.1292	0.127	0.1279	0.1279	0.1282	0.1287	0.1323	0.1297	0.1316	0.1301	0.1306	0.1288	0.1284	0.1297	0.1292	0.1268	0.1272	0.1286	0.1276	0.1307	0.128	0.1282	0.1266	0.1264	0.1279	0.1286	0.1294	0.1304	0.1265	0.127	0.1264	0.1268	0.1266	0.1246	0.0225	0.0126	0.0128	0.0226	0.004	0.0229	0.0182	0.0175	0.0075	0.0067	0.0108	0.0116	0.0026	-0.0012	0.0209	0.0018	0.0003	0.0021	0.0003	0.0042	0.0011	0.0023	-0.0034	-0.0008	0.003	0.0068	0.0097	0.01	-0.0012	0.0083	0.0015	0.0074	0.0028	0.0027	0.0027	0.0031	-0.007	-0.0017	0.0055	0.0029	0.0077	-0.0037	0.0007	-0.0025	-0.0006	-0.002	0.0047	0.0093	0.0101	-0.0037	0.0002	0.0002	0.0033	0.0039	-0.0001
chr1	9820001	9830000	9825320	781	0.1409	0.1151	0.1142	0.1237	0.1098	0.1508	0.0806	0.1209	0.1026	0.1142	0.1335	0.1314	0.1324	0.1332	0.1292	0.1453	0.1218	0.1311	0.1262	0.1323	0.1374	0.1122	0.1183	0.1107	0.1351	0.0992	0.1158	0.1077	0.113	0.1243	0.1207	0.113	0.1372	0.1022	0.1179	0.1087	0.1138	0.1263	0.1183	0.1384	0.1086	0.1209	0.1146	0.122	0.1287	0.1352	0.0958	0.1138	0.107	0.1134	0.1235	0.1275	0.1366	0.1337	0.1373	0.1425	0.1029	0.095	0.1029	0.115	0.1119	0.1184	0.1266	0.1091	0.1213	0.1267	0.012	0.015	0.0032	0.0153	-0.0019	0.0489	0.0007	0.0165	0.0138	0.0003	-0.0054	-0.0034	-0.0062	0.0058	0.0059	-0.0087	-0.0035	-0.0035	0.0	0.0066	0.004	0.0166	0.0209	0.0012	0.0015	-0.0017	0.0079	0.0069	0.0042	0.0312	-0.0054	0.0062	0.0113	0.0002	0.0187	0.0032	-0.0065	0.0038	0.0053	0.0041	0.0492	0.0025	0.0272	0.0163	0.0008	0.0108	0.0172	0.0224	0.0187	0.0005	0.0027	-0.001	0.0033	0.0093	0.0097
chr1	9830001	9840000	9835895	566	0.1168	0.1023	0.089	0.1051	0.1009	0.1116	0.0772	0.1034	0.0884	0.093	0.1062	0.1115	0.1093	0.1132	0.1159	0.1147	0.1068	0.1121	0.1084	0.1105	0.1145	0.0936	0.1017	0.101	0.1064	0.0882	0.0997	0.0936	0.0955	0.1033	0.0982	0.0977	0.1036	0.0849	0.096	0.0884	0.0912	0.1	0.1042	0.1086	0.0949	0.1031	0.0974	0.0998	0.1052	0.1082	0.0903	0.1015	0.0973	0.0974	0.1045	0.0993	0.1068	0.1043	0.1042	0.1089	0.091	0.0846	0.086	0.0957	0.0959	0.0973	0.1037	0.0911	0.0998	0.1009	0.0082	0.0247	0.0099	0.031	0.002	0.0485	0.0093	0.0251	0.02	0.006	-0.0057	-0.0073	-0.0023	-0.0021	-0.0073	-0.0141	-0.0061	-0.0056	-0.0012	0.0055	0.0132	0.015	0.0097	-0.0005	-0.0014	0.0009	0.01	0.0057	0.0013	0.0203	-0.0052	0.0034	0.003	-0.0012	0.0092	0.0074	-0.0031	0.0134	0.0019	0.0026	0.0254	-0.0033	0.0207	0.0079	0.0001	0.0039	0.01	0.0042	0.0116	-0.0001	-0.0034	-0.0023	0.0019	0.0092	0.0054
chr1	9840001	9850000	9845528	950	0.109	0.1181	0.1139	0.1114	0.1164	0.1114	0.1076	0.1101	0.1137	0.1128	0.1105	0.1144	0.1179	0.1146	0.1169	0.1118	0.1123	0.1151	0.1156	0.1157	0.1131	0.1151	0.1128	0.117	0.112	0.1114	0.1155	0.1158	0.1132	0.1126	0.1158	0.1161	0.1155	0.1112	0.1129	0.1139	0.1143	0.1143	0.1142	0.1109	0.1109	0.1135	0.115	0.112	0.1119	0.1153	0.1117	0.1126	0.115	0.115	0.1137	0.111	0.1146	0.1149	0.1122	0.1122	0.1096	0.1106	0.111	0.1106	0.1118	0.1138	0.112	0.1144	0.1139	0.1126	0.0036	0.0214	0.0192	0.018	0.0071	0.0179	0.0252	0.0159	0.0149	0.0066	-0.0019	-0.0067	-0.0008	-0.0095	-0.005	0.0057	-0.0001	-0.0049	-0.002	0.0124	0.0036	0.0112	0.002	0.003	0.0005	0.0043	0.0081	0.0013	-0.002	0.0067	0.012	0.0103	-0.0004	0.0027	0.0061	-0.0011	-0.0027	-0.0001	0.0013	0.0006	0.0069	0.0165	0.0098	0.0005	0.0033	0.0033	-0.0001	0.0033	0.0041	-0.0005	0.0073	0.0034	0.0047	0.0059	0.0039
chr1	9850001	9860000	9855529	908	0.1303	0.1212	0.1173	0.1106	0.1004	0.1253	0.1157	0.1181	0.116	0.1167	0.1113	0.1277	0.1268	0.1242	0.1247	0.1289	0.1266	0.1256	0.1247	0.1271	0.1266	0.1183	0.1188	0.12	0.1241	0.1236	0.1215	0.1199	0.1189	0.1156	0.1158	0.1126	0.1212	0.1174	0.1172	0.1165	0.1172	0.1151	0.1065	0.1184	0.1151	0.1166	0.1128	0.1141	0.113	0.1148	0.1091	0.1121	0.1103	0.1104	0.109	0.1203	0.1209	0.1205	0.1203	0.1192	0.1163	0.1165	0.1173	0.1161	0.117	0.1181	0.1164	0.1165	0.1152	0.1139	0.0072	0.0094	0.0151	0.0392	0.0041	0.0144	0.0057	0.0054	0.0106	0.0111	-0.002	0.01	0.0336	0.0028	0.017	0.0072	0.0034	-0.0002	-0.0007	0.0074	0.0149	-0.0003	0.0036	-0.0016	-0.0005	0.0007	0.0031	0.0051	0.002	0.0088	0.0098	-0.002	0.0017	0.0056	0.0085	0.005	0.0128	0.0091	0.0071	0.0084	-0.0008	-0.0032	-0.0007	-0.0025	0.0024	-0.0023	0.0027	0.0042	0.0068	-0.0002	0.0022	0.0033	0.0006	0.0052	-0.0003
chr1	9860001	9870000	9863181	346	0.1566	0.1521	0.1443	0.1385	0.1291	0.1465	0.1316	0.1456	0.1449	0.1448	0.1402	0.1582	0.1578	0.1526	0.1548	0.1541	0.1519	0.1546	0.1549	0.1556	0.1575	0.1465	0.1462	0.1475	0.1487	0.1459	0.1495	0.1484	0.1465	0.1439	0.1443	0.1394	0.1465	0.1392	0.1437	0.1447	0.1441	0.1427	0.1362	0.1429	0.1381	0.1442	0.141	0.1423	0.1415	0.142	0.1316	0.1388	0.1387	0.1391	0.1376	0.1399	0.1447	0.1459	0.1453	0.1448	0.1362	0.1389	0.1398	0.1386	0.1444	0.1445	0.1442	0.1444	0.1437	0.1424	0.0114	0.0186	0.0165	0.0399	0.0081	0.0259	0.0117	0.012	0.0118	0.0139	-0.003	0.0025	0.02	-0.0017	0.0114	0.0021	-0.0003	-0.0032	-0.0021	0.0093	0.0088	0.0036	0.0041	-0.0032	0.0005	-0.0015	0.0015	0.0093	0.0016	0.0115	0.0073	-0.0021	0.002	0.0047	0.0152	0.0048	0.0053	0.0061	0.0067	0.0062	0.003	-0.0044	0.0008	-0.001	0.003	-0.0087	0.0023	0.0048	0.0057	-0.0024	-0.0015	0.002	-0.0012	0.0032	-0.0004
chr1	9870001	9880000	9874448	770	0.1013	0.107	0.1059	0.1123	0.1084	0.1016	0.1054	0.106	0.1093	0.1094	0.1065	0.1103	0.1098	0.1089	0.1103	0.1022	0.1085	0.1058	0.1091	0.1081	0.1103	0.1069	0.1116	0.116	0.107	0.11	0.1111	0.1101	0.1091	0.1061	0.1103	0.1092	0.1082	0.1065	0.1066	0.1077	0.1078	0.1068	0.1111	0.1073	0.1095	0.1081	0.1105	0.1104	0.1106	0.1102	0.108	0.1062	0.1101	0.1102	0.1111	0.1067	0.1046	0.1085	0.1072	0.108	0.1046	0.1072	0.1087	0.1074	0.1073	0.1075	0.1084	0.1096	0.1085	0.1092	0.0268	0.0221	0.0095	0.0247	0.0037	0.0237	0.0105	0.0151	0.009	0.0132	0.0012	0.0067	0.0297	0.0102	0.0139	0.0196	0.0056	0.002	-0.0009	0.0051	0.0086	0.0191	0.0036	0.0025	0.0006	0.0006	0.0026	0.0034	0.0018	0.003	-0.0044	-0.0013	-0.0019	0.0033	0.0246	0.0052	-0.0043	0.0055	0.0051	0.0097	0.0155	0.0041	0.0137	0.0071	0.0111	-0.0048	-0.0007	0.0051	0.0041	-0.0013	-0.0006	0.0044	0.0011	0.002	0.0049
chr1	9880001	9890000	9885341	1063	0.1182	0.1237	0.121	0.1227	0.1255	0.1206	0.1174	0.1172	0.1243	0.123	0.1186	0.126	0.1282	0.1253	0.1303	0.1217	0.127	0.1232	0.126	0.1248	0.1285	0.1212	0.1232	0.1271	0.1226	0.1218	0.1206	0.1235	0.1225	0.1198	0.1236	0.1247	0.1245	0.1213	0.1201	0.1231	0.1223	0.1216	0.1238	0.1215	0.1214	0.1186	0.123	0.1226	0.1219	0.1258	0.122	0.1202	0.1248	0.1244	0.1237	0.1221	0.1185	0.1238	0.1225	0.1227	0.1168	0.1212	0.122	0.1189	0.1199	0.1193	0.1187	0.1234	0.1222	0.1223	0.0191	0.0264	0.0192	0.0329	0.0094	0.0367	0.0232	0.0166	0.0122	0.0185	-0.0025	-0.0001	0.008	0.0015	0.0041	0.0007	-0.0012	-0.0017	-0.0014	0.0063	0.0051	0.0134	0.0077	0.003	0.0016	0.0012	0.0064	-0.0011	-0.0009	0.0054	-0.0054	-0.002	-0.001	0.0031	0.0113	0.0023	-0.0045	-0.0002	0.0007	0.0041	0.0129	-0.0016	0.0056	0.0025	0.0077	-0.0022	0.0014	0.0064	0.0022	-0.003	-0.0022	0.0015	-0.001	0.0023	0.0057
chr1	9890001	9900000	9895476	821	0.0863	0.0952	0.093	0.0977	0.1003	0.0969	0.0873	0.0935	0.097	0.0954	0.0974	0.1005	0.0993	0.1004	0.099	0.0959	0.0977	0.0954	0.0981	0.0982	0.1029	0.0938	0.0959	0.0998	0.0956	0.0914	0.0947	0.0957	0.0948	0.0952	0.0962	0.0979	0.0957	0.09	0.093	0.0951	0.0944	0.096	0.099	0.0974	0.0938	0.0949	0.0969	0.0966	0.0977	0.0988	0.0949	0.0951	0.0985	0.0981	0.1003	0.093	0.0943	0.0971	0.0964	0.0982	0.09	0.0925	0.0917	0.0929	0.0943	0.0937	0.0959	0.0957	0.0974	0.0967	0.0482	0.0385	0.0418	0.0286	0.0218	0.0575	0.0302	0.0289	0.0276	0.0246	-0.001	-0.0019	0.0081	-0.0017	0.0007	0.0018	-0.0012	-0.0011	-0.0015	0.0042	0.0056	0.0033	-0.0005	-0.0011	0.0001	0.0008	0.0035	0.0	0.0003	0.0075	-0.0034	-0.0023	0.0002	0.0004	0.0008	0.0061	-0.0091	-0.001	0.001	0.0042	0.0048	-0.0046	0.0004	0.001	0.0031	-0.0023	0.002	0.0016	0.0019	-0.0045	-0.0027	0.0009	-0.0028	0.0008	0.0013
chr1	9900001	9910000	9905041	692	0.0866	0.0856	0.0911	0.0891	0.0934	0.0909	0.0885	0.0887	0.0942	0.0883	0.0901	0.0921	0.0944	0.0927	0.0917	0.0916	0.0917	0.0906	0.0939	0.0924	0.0959	0.0891	0.0873	0.0908	0.0874	0.0877	0.0897	0.0906	0.0875	0.0877	0.091	0.093	0.0911	0.0893	0.09	0.0925	0.0895	0.092	0.0913	0.0898	0.089	0.0889	0.0922	0.0889	0.0901	0.092	0.0908	0.0904	0.0943	0.0913	0.0934	0.0896	0.0896	0.0927	0.0896	0.0916	0.0883	0.0912	0.0883	0.0906	0.0913	0.0882	0.0909	0.0914	0.093	0.0902	0.0313	0.0229	0.0258	0.0089	0.0152	0.0222	0.0168	0.0161	0.0199	0.0182	0.0021	-0.0003	0.0054	-0.004	0.0028	0.0134	0.0023	0.0015	-0.0003	0.0045	0.0035	0.0003	-0.0024	0.0004	-0.0008	-0.0014	0.0064	0.0002	-0.0011	0.0011	0.0004	0.0031	0.0009	0.0015	-0.0013	-0.0007	-0.0032	0.0025	0.0017	0.0052	-0.0005	-0.0009	0.0004	-0.0004	0.0034	-0.0013	-0.0009	-0.0008	0.0043	-0.0006	-0.0013	0.0038	0.0005	0.0033	0.0045
chr1	9910001	9920000	9914585	560	0.0932	0.0964	0.0932	0.0954	0.1004	0.0942	0.0945	0.0967	0.0936	0.0925	0.0971	0.0989	0.096	0.0983	0.0995	0.0947	0.0966	0.0984	0.0957	0.0971	0.0997	0.0953	0.0953	0.0993	0.0942	0.097	0.0976	0.0949	0.0945	0.0969	0.0961	0.0969	0.0934	0.0937	0.0946	0.0934	0.0929	0.0976	0.0987	0.0958	0.0962	0.0962	0.095	0.0958	0.0973	0.0975	0.0979	0.0974	0.0979	0.0963	0.1004	0.095	0.0955	0.0941	0.0935	0.0974	0.0955	0.0944	0.0946	0.0993	0.0955	0.0939	0.0993	0.0943	0.096	0.0977	0.0197	0.0112	0.0202	0.0131	0.0049	0.0141	0.0184	0.0107	0.0161	0.0102	0.0015	-0.0023	0.0037	-0.0048	0.006	0.0047	-0.0005	0.0	0.0002	0.0086	0.0004	-0.0017	-0.0009	-0.0013	0.0001	0.0002	0.0106	0.0043	0.0052	0.0064	0.001	0.0024	0.0084	0.0032	0.0011	0.0023	-0.0056	0.0043	-0.0006	0.0048	0.0033	0.0001	0.0007	0.0004	0.0053	-0.0005	0.0015	0.005	0.0107	0.0016	-0.0027	0.0054	0.0066	0.0025	0.0131
chr1	9920001	9930000	9925590	660	0.0919	0.087	0.0827	0.0876	0.0799	0.0863	0.0841	0.0793	0.0829	0.0817	0.0775	0.0929	0.0874	0.0912	0.0855	0.0883	0.0887	0.0855	0.0872	0.0873	0.0859	0.0865	0.0875	0.0859	0.087	0.0905	0.0878	0.0861	0.0863	0.0838	0.085	0.0808	0.0839	0.0838	0.0804	0.0823	0.082	0.0806	0.0843	0.0867	0.0863	0.0833	0.0848	0.0851	0.083	0.0827	0.0836	0.0787	0.0808	0.0806	0.0784	0.0858	0.0825	0.0837	0.0833	0.0825	0.0813	0.0844	0.0845	0.0837	0.0804	0.08	0.0792	0.0819	0.0804	0.0807	0.0173	0.0006	0.0081	-0.0024	-0.0043	0.0036	-0.0004	-0.0009	0.0021	0.0034	0.0051	0.0009	0.0121	0.0017	0.0222	0.0257	0.0044	0.0057	0.0027	-0.0008	-0.0025	-0.0033	0.0019	-0.0026	-0.0033	-0.0013	0.0024	0.0034	-0.0015	0.0029	-0.0005	-0.0027	0.0022	0.0019	-0.0026	0.0099	-0.0052	-0.0035	-0.0012	-0.001	0.0033	-0.0016	-0.0049	-0.0039	0.0023	-0.0027	0.0053	0.0084	0.0107	-0.0035	-0.0021	0.0021	-0.0025	0.001	0.0057
chr1	9930001	9940000	9935008	806	0.1088	0.1081	0.1161	0.1248	0.1111	0.1112	0.1275	0.1161	0.1212	0.1134	0.1109	0.1103	0.1129	0.1209	0.1088	0.1085	0.1201	0.1132	0.1153	0.1105	0.1102	0.1147	0.1173	0.112	0.1095	0.1219	0.1175	0.1152	0.1125	0.1111	0.1229	0.1133	0.115	0.122	0.1176	0.1183	0.1152	0.1141	0.1203	0.1194	0.1256	0.1209	0.1225	0.1213	0.1199	0.1105	0.12	0.1127	0.1155	0.1112	0.1103	0.1207	0.1135	0.1158	0.1116	0.1113	0.1206	0.1236	0.1214	0.1208	0.1181	0.1142	0.1144	0.1169	0.116	0.1126	0.0079	0.0015	0.0164	-0.0053	-0.0067	0.0077	0.0032	0.001	-0.0021	0.0006	0.0058	0.0029	0.0086	-0.0005	0.0129	0.0218	0.0015	0.0038	0.0019	0.0092	-0.0014	0.0053	0.0007	0.005	-0.0013	0.002	0.0021	0.0099	0.006	-0.0021	0.0019	-0.0018	0.0083	0.0053	-0.003	0.0029	-0.0037	-0.0028	-0.0039	-0.002	0.0055	-0.0008	-0.0016	-0.0028	0.0005	-0.0047	-0.0026	0.0036	0.0042	-0.002	-0.0017	0.0017	-0.0017	-0.0003	0.0016
chr1	9940001	9950000	9945180	802	0.1656	0.1595	0.159	0.1568	0.1622	0.1559	0.1624	0.1414	0.1476	0.1537	0.154	0.1655	0.1617	0.163	0.1626	0.1592	0.1626	0.1581	0.1581	0.1599	0.1611	0.1616	0.1625	0.1633	0.1583	0.1663	0.1668	0.1633	0.1606	0.1629	0.1636	0.1608	0.1568	0.1609	0.1586	0.1577	0.1569	0.1597	0.1598	0.1574	0.1608	0.15	0.1526	0.1569	0.1563	0.158	0.1617	0.1534	0.1558	0.1569	0.1582	0.1581	0.1525	0.1527	0.1543	0.1554	0.1541	0.1552	0.1586	0.1601	0.1433	0.1504	0.1496	0.1522	0.1518	0.1545	0.0083	-0.0014	0.0054	-0.004	-0.0048	-0.004	0.0152	0.0043	0.0006	0.0019	0.0039	0.0106	0.0059	0.0014	0.0129	0.0491	0.0199	0.0062	0.0053	0.0159	0.0004	-0.0019	0.0006	0.0201	0.0139	0.0018	0.0086	0.0008	0.0033	0.0038	0.0029	0.0013	0.0046	0.0017	-0.0033	-0.0017	0.0052	0.003	-0.0028	0.0002	-0.0034	0.0123	0.0031	-0.0015	0.0009	0.0069	0.0006	0.0016	0.0037	-0.0033	0.0067	0.0027	0.0052	0.0024	0.0018
chr1	9950001	9960000	9954666	672	0.1035	0.1145	0.1077	0.1025	0.1162	0.1137	0.1031	0.1072	0.1084	0.1187	0.1142	0.1096	0.1054	0.1062	0.1112	0.1082	0.1035	0.1079	0.1069	0.112	0.1108	0.1132	0.1088	0.1195	0.1126	0.111	0.1131	0.1105	0.1175	0.1143	0.1106	0.1135	0.1115	0.1055	0.1102	0.111	0.1149	0.1143	0.1127	0.108	0.1058	0.1048	0.1049	0.1116	0.1091	0.1162	0.1094	0.1127	0.1139	0.1183	0.1166	0.1085	0.11	0.1106	0.1161	0.114	0.1059	0.1065	0.1126	0.1102	0.1082	0.1133	0.1117	0.1138	0.1115	0.1172	0.0025	-0.0007	0.0147	0.0061	-0.0018	0.001	0.0122	0.004	0.0027	0.0037	0.005	0.001	0.014	-0.0052	0.008	0.0096	-0.0026	0.0017	-0.0	0.0228	0.0064	0.0032	0.0004	0.0096	0.0134	0.0075	0.0124	0.015	-0.0006	0.0145	-0.0001	-0.0026	0.0038	0.0019	0.0055	-0.0011	0.0044	0.0072	0.0031	0.0035	0.0006	-0.002	-0.0018	-0.0003	0.0002	0.0034	0.0035	0.0065	0.0042	0.0019	0.0012	0.0019	0.0012	0.0007	0.0028
chr1	9960001	9970000	9964438	787	0.11	0.1219	0.1027	0.1161	0.1032	0.1183	0.096	0.1031	0.1186	0.1184	0.1174	0.1173	0.1083	0.1159	0.1073	0.1149	0.1043	0.1093	0.1181	0.1195	0.1167	0.1157	0.1176	0.1176	0.1183	0.1122	0.1138	0.1197	0.1227	0.1192	0.1131	0.1034	0.1115	0.0994	0.1037	0.1139	0.1123	0.1134	0.1134	0.1167	0.108	0.1097	0.1161	0.1195	0.1163	0.1127	0.0991	0.1038	0.1146	0.1138	0.1135	0.1083	0.1103	0.1184	0.1191	0.118	0.099	0.1092	0.1097	0.109	0.1117	0.1124	0.1117	0.1194	0.1177	0.1198	0.0056	0.0071	0.0123	0.0033	0.0033	0.0064	0.0127	0.0141	0.016	0.0056	0.0083	-0.0047	0.0184	-0.006	0.0122	0.0056	-0.0016	0.0052	-0.0005	0.0154	0.0019	0.004	-0.0	0.0029	0.0142	0.0078	0.0122	0.017	-0.0023	0.0095	0.0006	-0.005	0.0082	-0.001	0.0086	-0.0025	0.0033	0.0158	0.0111	0.0079	0.0053	-0.002	-0.0002	0.0024	0.0004	-0.0029	0.0084	0.0097	0.0059	0.0032	0.005	0.0028	0.0038	-0.001	0.0069
chr1	9970001	9980000	9976385	609	0.1089	0.091	0.1002	0.1089	0.1083	0.1026	0.0786	0.0854	0.0958	0.1083	0.1036	0.1022	0.1041	0.1087	0.1075	0.1051	0.0971	0.1004	0.1033	0.1083	0.1073	0.0962	0.0995	0.1005	0.0967	0.0842	0.0881	0.0918	0.101	0.098	0.105	0.1045	0.1008	0.0904	0.0934	0.0979	0.1043	0.1033	0.1077	0.1047	0.0968	0.0992	0.1024	0.1083	0.1058	0.1056	0.0964	0.1006	0.103	0.1082	0.1065	0.0928	0.095	0.0989	0.1049	0.1027	0.0819	0.0877	0.0963	0.0956	0.0901	0.0984	0.0981	0.1024	0.101	0.1065	0.0101	-0.0018	-0.0007	-0.0048	-0.0029	0.0177	0.0168	0.0041	-0.0011	0.0022	0.0017	-0.0018	0.0032	-0.0006	-0.0031	-0.0004	-0.0053	0.003	0.0008	0.0018	0.0012	-0.0029	0.0045	0.0025	-0.0004	0.0001	0.0055	-0.0042	-0.0049	0.0161	0.0099	0.0001	-0.0012	-0.0012	0.0007	0.0159	0.0181	0.0044	-0.0004	0.0015	0.0119	0.0049	-0.0015	-0.0023	-0.0011	-0.0008	0.0027	0.0124	0.0133	-0.0025	0.0053	0.0077	0.0018	0.0047	0.0022
chr1	9980001	9990000	9984308	416	0.1516	0.1573	0.1515	0.1598	0.1659	0.1646	0.1412	0.1511	0.1459	0.1621	0.1603	0.1584	0.1509	0.164	0.163	0.1604	0.1476	0.1535	0.1495	0.1615	0.1647	0.1553	0.158	0.1611	0.1586	0.1468	0.1515	0.1505	0.1584	0.1603	0.1593	0.1595	0.1581	0.146	0.1504	0.1484	0.1585	0.1598	0.1608	0.162	0.1554	0.1573	0.1568	0.1615	0.1595	0.1637	0.1563	0.159	0.1577	0.1634	0.1621	0.1543	0.1571	0.1565	0.1616	0.1627	0.1444	0.1426	0.1544	0.1568	0.1463	0.1565	0.1581	0.1567	0.1579	0.162	0.0117	-0.0017	0.025	0.0127	0.007	0.0038	0.007	0.0021	0.0103	0.0119	0.0016	-0.0013	-0.0011	-0.0055	-0.0065	-0.0084	-0.0024	-0.0019	0.0012	0.0106	0.0023	0.0003	-0.0011	-0.0023	-0.0009	0.0053	0.0101	-0.0063	-0.0007	0.0162	0.0056	0.0124	0.0015	-0.001	-0.0045	0.0089	0.0014	0.0056	-0.0017	-0.0018	0.0046	-0.0023	0.0039	-0.0045	0.0005	-0.006	-0.0034	0.0075	0.0112	-0.0064	-0.0003	0.0032	0.0083	0.0111	0.002
chr1	9990001	10000000	9994863	523	0.1455	0.1392	0.1385	0.1287	0.154	0.1512	0.1367	0.1392	0.1264	0.1451	0.1391	0.1452	0.1428	0.1443	0.151	0.1483	0.1442	0.144	0.1397	0.1486	0.1492	0.14	0.1335	0.1466	0.1432	0.137	0.1351	0.1314	0.1416	0.1406	0.1359	0.1476	0.1446	0.1376	0.1377	0.1328	0.1436	0.1406	0.1434	0.1412	0.1355	0.1328	0.1284	0.1386	0.1338	0.1505	0.1488	0.1461	0.1427	0.1484	0.1476	0.1448	0.1434	0.1396	0.1471	0.1459	0.1364	0.1311	0.1444	0.1411	0.1307	0.1418	0.1392	0.1391	0.1348	0.1432	0.0092	0.0021	0.025	0.0039	-0.0	0.0105	0.0056	0.0119	0.008	0.0107	0.0021	-0.0013	-0.0	-0.0053	-0.0027	-0.014	-0.0033	-0.0008	0.0013	0.0075	0.0042	-0.0007	0.0002	-0.0031	0.0014	0.0064	0.0056	0.0074	0.0045	0.0107	-0.0042	0.0033	0.0052	-0.0002	-0.0068	0.0121	-0.0016	0.0089	-0.0033	0.0021	0.003	-0.0061	0.003	-0.003	0.0015	-0.0056	-0.0015	0.0105	0.0068	-0.0072	-0.0007	0.0001	0.0117	0.0053	0.0034
chr1	10000001	10010000	10004758	451	0.0868	0.0711	0.0674	0.0576	0.0637	0.0681	0.0705	0.0662	0.0705	0.0647	0.0594	0.084	0.079	0.0777	0.0779	0.0795	0.0813	0.0802	0.0813	0.0792	0.0787	0.0704	0.0665	0.0693	0.0689	0.0718	0.0675	0.0707	0.0682	0.0671	0.0631	0.0653	0.067	0.0693	0.0662	0.0688	0.0658	0.0643	0.0603	0.0629	0.0652	0.062	0.065	0.0618	0.0588	0.0655	0.0682	0.0647	0.0675	0.0642	0.0618	0.0689	0.0662	0.0687	0.0658	0.0642	0.0691	0.0712	0.0689	0.0673	0.0672	0.0644	0.0627	0.0673	0.0654	0.0624	0.028	0.0097	0.0377	0.0179	0.0131	0.0163	0.0242	0.0146	0.0173	0.0193	0.0043	0.0136	0.0115	-0.0036	0.0052	-0.0076	-0.0007	0.0011	0.0042	0.0041	-0.0015	-0.005	0.0019	-0.0032	-0.0015	-0.0023	0.0061	-0.0029	0.0008	0.0093	0.0007	0.0073	0.0044	0.0016	-0.0027	0.0084	-0.002	0.0025	0.0001	0.0015	-0.0033	-0.0071	-0.0042	-0.0039	0.0021	0.005	0.0045	0.0081	0.0112	-0.0071	-0.0057	-0.0001	-0.0022	0.0024	0.0029
chr1	10010001	10020000	10014669	907	0.124	0.1107	0.1068	0.1039	0.1085	0.1101	0.1063	0.1098	0.1132	0.1077	0.1013	0.1239	0.1185	0.121	0.1201	0.1216	0.1191	0.1209	0.1219	0.1203	0.1218	0.11	0.1085	0.1115	0.1089	0.1092	0.1089	0.1115	0.109	0.1082	0.1072	0.1074	0.1083	0.1069	0.1079	0.1102	0.107	0.1067	0.1058	0.1067	0.1067	0.1063	0.1093	0.1063	0.1029	0.1087	0.1085	0.108	0.1109	0.1076	0.1058	0.108	0.1084	0.1109	0.1079	0.106	0.109	0.1107	0.1082	0.1071	0.1097	0.1071	0.1058	0.1098	0.1084	0.1053	0.0246	0.0105	0.0295	0.0159	0.0188	0.0168	0.0172	0.0118	0.0142	0.0189	0.0028	0.0042	0.0067	-0.0054	0.0025	-0.0057	-0.0013	-0.0004	0.0028	0.0079	-0.0013	-0.0009	0.0014	-0.0015	0.0007	-0.0012	0.0105	-0.0023	-0.0017	0.0074	-0.0028	0.0032	0.0019	0.0008	-0.003	0.005	-0.0053	0.0	-0.0018	0.0024	-0.001	-0.0071	-0.0032	-0.0038	0.0009	0.0044	0.0041	0.0052	0.0095	-0.0071	-0.0055	0.0006	-0.0027	0.0038	0.0036
chr1	10020001	10030000	10025496	1020	0.1071	0.0954	0.097	0.0945	0.0944	0.0979	0.0986	0.0914	0.0976	0.0965	0.0955	0.1058	0.1055	0.1048	0.1072	0.1051	0.106	0.1036	0.1056	0.1059	0.1071	0.0951	0.0973	0.096	0.0954	0.0966	0.0943	0.096	0.0952	0.0965	0.0977	0.0958	0.0973	0.0984	0.0944	0.0971	0.0966	0.0983	0.0962	0.0961	0.1016	0.0925	0.0971	0.0961	0.095	0.0967	0.0998	0.0934	0.0965	0.0959	0.097	0.0994	0.0944	0.0973	0.0966	0.0968	0.0971	0.0994	0.0996	0.102	0.0943	0.0936	0.0943	0.0968	0.0976	0.0965	0.0199	0.0129	0.0189	0.0309	0.012	0.0145	0.0216	0.0135	0.0146	0.013	-0.0029	0.0092	0.0045	-0.005	-0.0016	0.0042	-0.0018	-0.002	0.0014	0.0088	0.0003	-0.0009	0.0024	0.0008	-0.0013	-0.0011	0.009	0.0091	-0.0009	0.0257	-0.0028	0.0049	0.0028	-0.0001	0.0031	0.017	0.0026	0.0026	0.0018	0.0063	0.006	-0.0015	-0.0022	-0.0026	0.0004	0.0103	0.006	0.009	0.0148	-0.0012	-0.0013	0.0018	-0.0015	0.0039	0.002
chr1	10030001	10040000	10034929	581	0.1099	0.0907	0.0948	0.0907	0.1028	0.0943	0.0975	0.0893	0.0955	0.0939	0.0883	0.1022	0.1045	0.1017	0.1093	0.1031	0.1068	0.1013	0.1049	0.1046	0.1033	0.0917	0.0904	0.0988	0.091	0.0955	0.0883	0.0929	0.092	0.0895	0.0928	0.0988	0.0942	0.0968	0.0914	0.0947	0.0942	0.093	0.0969	0.0913	0.0966	0.0889	0.0929	0.0919	0.0893	0.0985	0.1022	0.0964	0.0991	0.0985	0.0971	0.0974	0.0908	0.0945	0.0936	0.0911	0.0955	0.0966	0.0976	0.0963	0.092	0.0912	0.0893	0.0942	0.0924	0.0914	0.0087	0.0082	0.0066	0.0133	0.0049	0.0147	0.0084	0.0094	0.0096	0.01	-0.0028	-0.0012	0.0083	-0.0063	0.006	-0.0088	-0.0006	-0.0008	0.0001	0.0001	0.0001	-0.0017	0.0033	-0.0028	-0.0021	-0.0007	0.0065	0.0009	-0.0065	0.0135	-0.0061	-0.0009	-0.0019	-0.0008	-0.0003	0.0102	0.0016	-0.0003	0.0006	0.0048	0.008	-0.0056	-0.0022	-0.0024	-0.0007	0.0107	0.0008	0.0085	0.0111	-0.0016	-0.0019	0.0011	-0.0024	0.0021	0.0012
chr1	10040001	10050000	10044578	769	0.1035	0.0866	0.0969	0.0959	0.1079	0.0943	0.0954	0.0941	0.1009	0.0992	0.0912	0.0983	0.1033	0.101	0.108	0.1003	0.1035	0.1013	0.1053	0.1037	0.1011	0.0905	0.0907	0.0985	0.0893	0.0934	0.0883	0.0939	0.093	0.0889	0.0965	0.1024	0.0957	0.0975	0.0946	0.0987	0.0981	0.0954	0.1019	0.0938	0.0977	0.0943	0.099	0.0973	0.0932	0.1009	0.1038	0.1009	0.1041	0.103	0.1003	0.0976	0.0937	0.0984	0.0964	0.0926	0.096	0.0982	0.0997	0.0964	0.0968	0.0966	0.093	0.1002	0.0971	0.0955	0.0153	0.0117	0.0065	0.0105	0.0068	0.0196	0.0124	0.013	0.0084	0.0087	-0.0035	-0.0024	0.0048	-0.005	0.0099	-0.0107	0.0004	0.0003	0.0001	0.0006	-0.0001	0.0004	0.0063	-0.0036	-0.0008	0.0005	0.0062	0.0	-0.0071	0.0105	-0.0036	0.003	-0.0013	-0.001	-0.0014	0.0106	-0.0007	-0.0013	-0.0022	0.0022	0.0143	-0.0026	0.0038	-0.0017	-0.0006	0.0064	-0.0001	0.0104	0.0099	-0.0031	-0.0003	0.0008	0.001	0.004	0.0016
chr1	10050001	10060000	10054913	683	0.127	0.1252	0.114	0.1321	0.1219	0.1301	0.093	0.1223	0.111	0.1258	0.126	0.1268	0.1208	0.1331	0.1262	0.1291	0.1145	0.1254	0.1209	0.1277	0.1331	0.1202	0.1282	0.1243	0.1255	0.1093	0.1214	0.1169	0.1245	0.1256	0.1253	0.1172	0.1224	0.106	0.1177	0.1127	0.1202	0.1242	0.1272	0.1298	0.1185	0.1258	0.1228	0.1283	0.1284	0.1255	0.111	0.1211	0.1165	0.1236	0.1257	0.116	0.1245	0.1208	0.1267	0.1282	0.1094	0.1024	0.1133	0.1165	0.1152	0.1224	0.1244	0.1186	0.1208	0.127	0.0023	0.001	0.0129	0.007	0.0018	0.0199	0.0029	0.0068	0.0037	0.0113	0.0014	-0.0015	0.0023	-0.0068	0.0007	-0.0089	-0.0034	-0.002	-0.0001	0.0086	-0.0027	0.0013	0.0104	-0.0015	0.0011	0.0013	0.0144	0.0008	-0.0049	0.0258	-0.0052	0.0051	-0.0023	-0.0015	-0.0023	0.0165	-0.004	0.0004	-0.0007	0.0041	0.0196	-0.0068	0.0012	-0.0044	0.0003	0.008	0.0019	0.0143	0.017	-0.0055	-0.0048	0.0005	0.001	0.007	0.0038
chr1	10060001	10070000	10064838	640	0.0901	0.0862	0.0909	0.0889	0.0901	0.0899	0.0943	0.087	0.0847	0.1025	0.0807	0.0918	0.0956	0.0952	0.0942	0.0936	0.0986	0.0962	0.0919	0.1026	0.0946	0.087	0.0875	0.0876	0.0868	0.0894	0.0855	0.0838	0.0927	0.0835	0.0917	0.0914	0.0917	0.0923	0.0896	0.0882	0.097	0.0884	0.09	0.0913	0.0956	0.0903	0.0879	0.0964	0.0864	0.0894	0.0944	0.0899	0.0865	0.0966	0.0861	0.0946	0.0897	0.0867	0.0969	0.0864	0.0921	0.0913	0.0992	0.0924	0.0862	0.0949	0.0858	0.0939	0.0831	0.0931	0.0186	0.0208	0.0301	0.0219	0.0188	0.0326	0.0422	0.0223	0.0221	0.0242	-0.0045	-0.0003	-0.0024	-0.0056	-0.0037	-0.0057	-0.0061	-0.004	0.0	0.0093	0.0045	0.0063	-0.0014	0.0027	0.0024	0.0015	0.0132	0.0031	0.0104	0.0215	0.0128	0.0061	0.0034	0.0058	-0.0033	0.012	0.0076	-0.0046	0.0015	0.0025	0.0134	0.0068	-0.0036	0.0029	0.0039	0.0078	0.01	0.0035	0.0173	0.002	0.0006	0.0053	0.0018	0.0018	0.0075
chr1	10070001	10080000	10075584	711	0.1202	0.1364	0.1163	0.1136	0.1315	0.121	0.1166	0.1105	0.1212	0.12	0.1087	0.1279	0.1221	0.1261	0.1284	0.1234	0.1213	0.122	0.1225	0.1269	0.1229	0.1271	0.1284	0.1331	0.1274	0.1255	0.1262	0.1268	0.1292	0.1247	0.1166	0.1246	0.1178	0.1161	0.1148	0.119	0.1183	0.1146	0.1232	0.1193	0.1186	0.1148	0.1193	0.1171	0.1113	0.1259	0.1251	0.1221	0.1257	0.1263	0.1218	0.1172	0.115	0.12	0.1198	0.1161	0.1136	0.1187	0.1185	0.1155	0.1163	0.1151	0.1112	0.121	0.116	0.115	-0.0015	0.0122	0.0371	0.0098	0.011	0.0118	0.0288	0.0065	0.0199	0.0165	0.0014	0.0108	-0.0027	-0.004	-0.0032	0.0107	-0.005	0.002	0.0026	0.0064	0.0025	-0.0033	-0.0014	0.0047	0.0009	0.0007	0.0077	0.0026	0.0086	0.0153	0.0119	0.0078	0.0013	0.0004	-0.0015	0.0042	0.0044	-0.0024	0.0021	0.0042	-0.0069	-0.0032	-0.0044	-0.0026	0.0034	0.0002	-0.0007	0.0005	0.0075	0.0017	-0.0004	0.0032	0.0016	0.0034	0.0027
chr1	10080001	10090000	10084495	672	0.1666	0.1682	0.1249	0.1068	0.1527	0.1286	0.1372	0.1199	0.141	0.1166	0.1048	0.1638	0.154	0.1513	0.1604	0.1548	0.158	0.1568	0.1578	0.1546	0.1502	0.1514	0.1474	0.1596	0.1503	0.1529	0.1514	0.1535	0.1491	0.1441	0.116	0.1395	0.1257	0.1313	0.1228	0.1336	0.121	0.1164	0.1327	0.1176	0.125	0.1136	0.1266	0.1117	0.1062	0.1411	0.1465	0.1402	0.1467	0.1383	0.1338	0.1315	0.1231	0.1335	0.1215	0.1164	0.1281	0.1378	0.1272	0.1226	0.1314	0.1168	0.1127	0.1299	0.1247	0.1108	-0.0102	0.0227	0.0514	0.0024	0.0239	0.0195	0.046	0.0113	0.0349	0.0276	0.0094	0.0302	-0.0022	0.0052	0.0004	0.0244	-0.0023	0.0127	0.0091	0.0004	0.0024	-0.0039	0.0008	0.0011	0.0022	0.0008	0.006	0.0114	-0.0005	0.0122	0.0009	0.0101	-0.0003	0.0009	0.0019	0.0056	0.0135	-0.0006	0.0121	0.0127	-0.0055	-0.0042	-0.0047	-0.004	-0.0007	-0.0015	-0.0046	0.0009	0.0043	0.0029	-0.0045	0.0006	0.0039	0.0057	0.0003
chr1	10090001	10100000	10093850	782	0.2021	0.1898	0.1434	0.1211	0.1769	0.1459	0.1541	0.1296	0.1603	0.1268	0.1182	0.191	0.1867	0.1839	0.1917	0.1857	0.188	0.1867	0.1882	0.1847	0.1831	0.1744	0.1693	0.1817	0.1715	0.1741	0.1713	0.1745	0.1694	0.1665	0.1321	0.1611	0.1437	0.1479	0.1365	0.1523	0.1351	0.1323	0.153	0.1336	0.1389	0.1244	0.1434	0.1231	0.1195	0.1613	0.1652	0.1571	0.1674	0.1557	0.1533	0.1477	0.1364	0.1516	0.1354	0.1319	0.1409	0.1554	0.1403	0.1373	0.1463	0.1263	0.1234	0.1451	0.1416	0.1223	-0.0118	0.0322	0.0658	0.0058	0.0327	0.0269	0.06	0.017	0.0478	0.0377	0.0132	0.0374	-0.0038	0.0089	0.0051	0.0344	-0.0011	0.0193	0.0133	-0.0005	0.0027	-0.0029	-0.0027	-0.0001	0.0014	0.0	0.0051	0.0134	0.0005	0.005	-0.0039	0.009	-0.0029	-0.0005	-0.0002	-0.0009	0.0118	-0.0034	0.0114	0.0126	-0.0078	-0.0048	-0.0048	-0.0032	-0.0003	-0.003	-0.0054	-0.0005	0.0028	0.0038	-0.0055	-0.001	0.0054	0.0068	-0.0005
chr1	10100001	10110000	10106114	789	0.1417	0.1445	0.1209	0.1231	0.1348	0.1323	0.1349	0.1397	0.1309	0.1335	0.1289	0.1399	0.1359	0.1377	0.1395	0.1378	0.1383	0.1412	0.137	0.1394	0.1383	0.1336	0.1346	0.1376	0.1348	0.1366	0.14	0.1349	0.1372	0.1351	0.121	0.1269	0.1259	0.1277	0.1322	0.1258	0.128	0.1258	0.1276	0.1268	0.1291	0.1324	0.1269	0.1283	0.1258	0.1318	0.1336	0.137	0.1315	0.1337	0.1315	0.1315	0.1349	0.1296	0.1315	0.1295	0.1353	0.1313	0.1327	0.1317	0.1344	0.1347	0.1344	0.1315	0.1295	0.1311	-0.0106	0.0136	0.0191	0.0042	0.0028	-0.0	0.0019	0.0023	0.0047	0.005	0.0018	0.0023	-0.0061	-0.0105	-0.0088	-0.0068	-0.0066	-0.0031	-0.0016	-0.0035	-0.0033	-0.0025	-0.0007	0.0058	-0.0004	0.0033	0.003	-0.0056	-0.0036	0.0004	0.0038	-0.0003	0.0002	-0.0005	-0.0067	-0.0046	-0.0008	-0.0048	-0.0014	-0.0007	-0.0079	-0.0039	-0.0073	-0.0044	-0.0027	-0.0071	-0.0058	-0.0047	-0.0004	-0.0028	-0.005	0.0001	-0.0026	-0.0012	-0.0003
chr1	10110001	10120000	10114547	783	0.1338	0.1401	0.1348	0.1274	0.1394	0.1371	0.1345	0.1417	0.1374	0.1383	0.1292	0.1441	0.139	0.1349	0.1385	0.1374	0.1406	0.1435	0.1374	0.1389	0.1387	0.1387	0.1429	0.1431	0.1389	0.1339	0.1387	0.1412	0.1424	0.1435	0.1329	0.1366	0.1349	0.1363	0.1392	0.1358	0.1368	0.1352	0.1333	0.1324	0.139	0.1394	0.1329	0.1334	0.1294	0.1371	0.1397	0.1419	0.137	0.1384	0.1359	0.1372	0.1389	0.1357	0.1362	0.1341	0.1369	0.1383	0.1398	0.1409	0.1397	0.1402	0.1398	0.1369	0.1347	0.135	0.024	0.013	0.0158	0.0067	0.0072	0.0229	0.0208	0.0058	0.0074	0.012	0.0025	0.0265	0.0094	0.001	-0.0098	-0.0071	0.0056	0.0056	0.0089	0.0061	-0.0017	-0.0034	0.0054	0.0026	-0.0011	0.0009	0.0101	-0.0006	0.0004	0.0299	0.0171	0.0019	0.0017	0.0024	-0.0044	0.01	0.0047	-0.0048	-0.0016	0.0035	0.0053	-0.0015	-0.0054	-0.0048	0.0022	-0.0042	0.0084	0.0106	0.0201	0.0004	0.0005	0.0072	-0.0032	0.004	0.0042
chr1	10120001	10130000	10124191	221	0.1364	0.1744	0.1707	0.1565	0.173	0.1632	0.1648	0.178	0.1771	0.1619	0.155	0.159	0.1574	0.1487	0.1571	0.1507	0.1576	0.1701	0.1642	0.1523	0.1515	0.1694	0.1704	0.1722	0.168	0.1684	0.1806	0.1764	0.1691	0.1712	0.1672	0.1728	0.1666	0.1683	0.1779	0.1746	0.1667	0.1694	0.1678	0.1588	0.167	0.1745	0.1702	0.1592	0.1581	0.1668	0.1739	0.1822	0.1771	0.1681	0.1654	0.1673	0.1748	0.1708	0.1607	0.1595	0.1755	0.1731	0.1672	0.173	0.176	0.1725	0.1762	0.1695	0.1721	0.161	0.0109	0.009	0.0073	0.0075	0.0028	0.0215	0.0401	0.0191	0.0072	0.0083	-0.0047	0.0118	-0.0035	-0.0018	-0.0028	0.0114	0.0012	0.0015	0.0054	0.0096	0.0026	-0.0008	0.0013	0.0078	0.002	0.0013	0.0169	0.0092	-0.0033	0.0194	0.0209	0.0097	-0.0	0.0045	-0.0039	0.0149	0.0185	0.0058	0.0016	0.0026	0.0101	0.012	0.0018	-0.0049	0.0008	0.0114	0.0061	0.0101	0.0241	-0.0036	0.0056	0.0134	0.0002	0.0138	0.007
chr1	10130001	10140000	10135785	643	0.096	0.0846	0.1031	0.1015	0.116	0.0998	0.1042	0.1091	0.1082	0.0985	0.0993	0.0906	0.1027	0.1016	0.1104	0.1	0.1036	0.1067	0.1038	0.1007	0.1026	0.0947	0.0951	0.1048	0.0913	0.097	0.0999	0.0973	0.0927	0.0941	0.1032	0.111	0.1008	0.1045	0.1069	0.1056	0.1007	0.1022	0.1096	0.1012	0.1035	0.1068	0.1044	0.0997	0.1009	0.109	0.1108	0.1126	0.1121	0.108	0.1095	0.103	0.1044	0.1035	0.0988	0.0998	0.1096	0.1069	0.1021	0.1034	0.1083	0.1041	0.1056	0.103	0.1046	0.0989	0.0013	0.0115	0.014	0.0194	0.0103	0.0165	0.0202	0.0069	0.0123	0.0108	0.0021	0.008	0.0162	-0.0039	0.0102	0.014	0.0026	0.0028	0.0028	0.004	0.006	-0.003	0.0038	0.0029	-0.0003	-0.0006	0.0042	0.0037	0.0029	0.0032	0.0071	-0.0017	-0.0015	0.0015	0.0048	0.0031	0.0001	-0.0001	0.0028	0.0051	0.005	-0.0001	-0.002	-0.0017	0.0006	0.0135	0.0032	0.0031	0.0047	-0.0013	0.0012	0.003	-0.0018	0.003	0.0
chr1	10140001	10150000	10144554	427	0.076	0.0601	0.0884	0.0949	0.1035	0.0765	0.0837	0.0958	0.0958	0.0901	0.0805	0.0693	0.0832	0.086	0.0929	0.0778	0.0814	0.0884	0.0862	0.0838	0.0794	0.0749	0.0813	0.0861	0.0673	0.0742	0.0808	0.0803	0.0762	0.071	0.0922	0.0966	0.0821	0.0861	0.0928	0.0919	0.0889	0.0846	0.1001	0.088	0.0901	0.0959	0.0947	0.0924	0.0884	0.0921	0.0939	0.0992	0.0995	0.0977	0.0943	0.081	0.0881	0.0873	0.0839	0.0786	0.0915	0.0902	0.0874	0.0831	0.0952	0.0934	0.0903	0.0925	0.0888	0.0855	0.008	0.0046	0.0031	0.0164	0.0101	0.009	0.0148	0.0017	0.0032	0.0031	0.0021	0.0168	0.0185	-0.0052	0.0111	0.0155	0.008	0.003	0.0012	0.0029	0.0035	-0.0015	0.0004	0.003	-0.0009	-0.0016	0.001	0.0049	0.0136	0.0044	0.0028	-0.0035	-0.0007	0.0025	0.0121	0.0018	-0.0022	-0.0005	0.0042	0.008	0.0055	0.0114	0.0061	0.003	0.0006	0.0096	0.0024	0.0022	0.0036	-0.0028	0.0015	0.0057	-0.0024	0.0029	0.0011
chr1	10150001	10160000	10154357	683	0.1509	0.1251	0.1488	0.1621	0.144	0.1344	0.1368	0.1437	0.1551	0.1494	0.142	0.1417	0.1541	0.1632	0.1579	0.1461	0.1508	0.1555	0.1565	0.1549	0.1527	0.1373	0.1509	0.14	0.1274	0.1362	0.1396	0.1437	0.1393	0.1341	0.1568	0.1477	0.1413	0.1456	0.1477	0.1514	0.1486	0.146	0.1548	0.1527	0.1533	0.1559	0.158	0.1555	0.1546	0.1419	0.1414	0.1457	0.1506	0.1476	0.1455	0.1389	0.1403	0.1457	0.1425	0.1384	0.147	0.1492	0.1448	0.1418	0.1497	0.148	0.1464	0.1516	0.15	0.1458	0.0118	0.0106	0.0201	0.0335	0.0117	0.0232	0.0275	0.0095	0.0113	0.0095	0.0006	0.0182	0.0151	-0.007	0.0151	0.0172	0.0074	0.0033	0.0005	0.0038	0.004	-0.0009	0.0086	0.0037	-0.0019	-0.0016	0.0017	0.0057	0.015	0.0127	0.0092	-0.0018	-0.0006	0.0051	0.0097	0.0034	0.0063	0.0032	0.0027	0.0049	0.0123	0.0044	0.0033	0.002	0.0005	0.023	0.0105	0.0051	0.0049	0.0008	0.0035	0.0053	-0.0021	0.0037	0.0004
chr1	10160001	10170000	10164943	618	0.1444	0.1412	0.1462	0.1511	0.1607	0.1441	0.1447	0.1466	0.1544	0.1429	0.1356	0.1476	0.155	0.1561	0.1623	0.1533	0.1461	0.1519	0.1528	0.1508	0.1544	0.1411	0.1459	0.1503	0.139	0.1425	0.1434	0.1458	0.1415	0.1402	0.1494	0.1533	0.1445	0.1488	0.1481	0.1511	0.1465	0.1463	0.1543	0.148	0.1489	0.1466	0.153	0.1467	0.1459	0.1514	0.1548	0.1526	0.1576	0.1522	0.1508	0.1464	0.1451	0.1489	0.1441	0.1414	0.1449	0.1492	0.1445	0.1445	0.1504	0.1429	0.1415	0.1496	0.1493	0.1406	0.0153	0.0244	0.0265	0.0299	0.0293	0.005	0.0216	0.0094	0.0175	0.0226	-0.0047	-0.0006	-0.0016	-0.0102	-0.0013	-0.0016	-0.0041	-0.0009	0.0017	0.0023	-0.0004	-0.0021	0.0101	0.0042	0.0026	0.0068	0.0161	-0.0051	0.0013	0.0035	-0.0072	0.0009	-0.0009	0.0055	-0.0032	0.007	-0.0033	0.0002	0.0013	0.0055	0.0069	-0.0007	-0.001	0.0018	0.0032	-0.0024	-0.0012	0.002	0.0092	-0.0003	-0.0046	0.0007	0.0031	0.0112	0.0042
chr1	10170001	10180000	10175580	670	0.132	0.1329	0.1349	0.1358	0.1369	0.1401	0.134	0.1404	0.1346	0.1322	0.1239	0.138	0.1344	0.1368	0.1345	0.1371	0.1343	0.1389	0.134	0.135	0.1366	0.1335	0.1324	0.1353	0.1354	0.133	0.1361	0.1341	0.1321	0.1295	0.1351	0.1353	0.1363	0.1357	0.1381	0.1351	0.1342	0.1346	0.1357	0.1366	0.134	0.1375	0.1351	0.1333	0.1323	0.1376	0.1354	0.1378	0.1349	0.1344	0.134	0.137	0.139	0.1362	0.1349	0.1334	0.137	0.1334	0.1335	0.1318	0.1361	0.1349	0.133	0.133	0.131	0.129	0.019	0.0025	0.0104	0.0003	0.0035	0.0046	0.0099	0.0021	0.0078	0.015	-0.0008	-0.0057	0.0012	-0.0033	-0.0014	-0.0019	0.0007	-0.0008	0.0012	-0.0007	-0.002	-0.0041	0.0042	0.0011	0.0012	0.0025	0.0167	-0.0022	-0.0049	-0.0034	-0.0019	-0.0001	-0.0021	0.0057	-0.0033	-0.0001	-0.003	-0.0029	-0.0005	0.008	-0.0001	-0.0044	-0.0041	-0.004	0.0033	-0.0007	-0.0031	0.0014	0.0066	-0.0045	-0.0038	0.0015	-0.0015	0.0051	0.0033
chr1	10180001	10190000	10184682	755	0.1264	0.1213	0.1292	0.1298	0.1372	0.133	0.1272	0.1511	0.1244	0.1312	0.1173	0.1406	0.1317	0.1386	0.1343	0.1313	0.1331	0.1443	0.1286	0.1316	0.1294	0.1283	0.1249	0.1337	0.1319	0.1244	0.149	0.1328	0.1326	0.1288	0.1321	0.1321	0.1315	0.1286	0.1449	0.1282	0.1304	0.1266	0.1354	0.1337	0.1269	0.1492	0.1339	0.1328	0.1292	0.1343	0.1318	0.1457	0.1303	0.1331	0.1286	0.131	0.1431	0.1297	0.1315	0.1273	0.1458	0.1294	0.1298	0.126	0.1389	0.1431	0.1372	0.128	0.1214	0.1252	0.0588	0.0112	0.038	0.0089	0.006	0.0234	0.0201	0.0109	0.0077	0.0138	0.0061	-0.002	0.013	0.014	0.0005	0.0405	0.0246	0.0115	0.0106	0.0091	-0.0037	0.0013	0.0016	0.0131	0.0055	0.0005	0.0114	0.0069	0.0089	-0.0064	0.0299	0.0254	0.0074	0.0137	-0.0032	-0.0015	0.0052	-0.0019	-0.0038	0.003	0.0036	0.0038	0.0038	-0.0019	0.0054	0.0233	0.0141	0.0022	0.0094	0.0039	0.0051	0.0054	0.0009	0.0018	0.0032
chr1	10190001	10200000	10194832	156	0.0564	0.0582	0.0511	0.0477	0.0561	0.0547	0.0544	0.0536	0.048	0.0559	0.0558	0.0573	0.0539	0.0518	0.056	0.0558	0.0553	0.0559	0.0531	0.0566	0.0569	0.0547	0.0534	0.0572	0.0554	0.057	0.0568	0.0538	0.057	0.0574	0.0501	0.0535	0.0531	0.0537	0.0524	0.0499	0.0536	0.0538	0.0526	0.0516	0.0515	0.0528	0.0499	0.0534	0.0536	0.0554	0.0561	0.0551	0.0522	0.0563	0.0562	0.0552	0.0548	0.0523	0.0557	0.0557	0.0555	0.0533	0.0562	0.0565	0.0506	0.0545	0.0546	0.0525	0.0525	0.056	-0.0003	0.0013	-0.0021	-0.0021	0.0022	-0.0002	0.0082	0.0079	0.0032	0.0033	0.0002	0.003	0.0003	-0.0074	0.0045	0.0076	0.0044	-0.0004	0.001	0.0067	-0.0006	0.0016	0.0087	0.0005	0.0039	0.0006	0.003	0.0065	0.0042	0.0048	0.0208	0.0208	0.013	0.0099	0.0001	0.0078	0.0024	0.0017	0.0023	0.0013	0.0057	0.0057	0.0084	0.0032	0.0023	0.0131	0.0202	0.0084	0.0075	-0.002	-0.0014	-0.0002	0.0047	0.0043	0.0009
chr1	10200001	10210000	10205972	311	0.0915	0.1031	0.0937	0.0822	0.092	0.0948	0.0936	0.1061	0.1026	0.0992	0.0937	0.0979	0.0931	0.0876	0.0922	0.0956	0.0932	0.1004	0.0986	0.0961	0.0944	0.0991	0.0918	0.097	0.098	0.098	0.1034	0.1033	0.1009	0.0992	0.0887	0.0927	0.0953	0.0937	0.0999	0.0984	0.0963	0.094	0.0873	0.0883	0.0878	0.095	0.0946	0.0918	0.0895	0.0937	0.0927	0.0992	0.0977	0.0954	0.0928	0.0941	0.101	0.1013	0.0982	0.0956	0.0999	0.0992	0.0963	0.0943	0.1043	0.1022	0.1001	0.1009	0.0992	0.0971	0.003	0.0022	0.0042	0.0023	0.0127	0.0035	0.0082	0.0066	0.0028	0.0043	0.0018	-0.0037	-0.0024	-0.0038	-0.0016	-0.0052	0.0013	-0.0006	0.0011	0.0036	-0.0008	0.0047	0.0002	-0.0002	0.0012	-0.001	0.0011	0.0012	-0.0014	-0.0008	0.0045	0.0113	0.0053	0.0049	0.0017	-0.0007	0.0008	0.0022	-0.0009	0.0	-0.0008	0.0024	0.0123	0.0053	0.0042	0.0002	0.0056	-0.0002	0.0022	-0.0	-0.0015	0.0005	0.0002	0.0041	0.003
chr1	10210001	10220000	10215792	852	0.1361	0.1227	0.1208	0.1168	0.1227	0.1241	0.1183	0.148	0.119	0.1293	0.1163	0.1318	0.1279	0.1303	0.1288	0.1359	0.1281	0.143	0.128	0.1318	0.1268	0.1234	0.1161	0.1227	0.1199	0.1174	0.1372	0.1222	0.1263	0.1207	0.1234	0.1207	0.1282	0.1212	0.1361	0.1197	0.1243	0.1184	0.1226	0.1195	0.116	0.1377	0.1231	0.126	0.1214	0.1265	0.1205	0.1351	0.1195	0.1249	0.1186	0.1212	0.1392	0.1263	0.1305	0.1253	0.136	0.1205	0.1243	0.119	0.1337	0.1388	0.1337	0.1237	0.117	0.1227	0.0085	-0.0016	0.0149	-0.0023	0.0213	0.0032	0.0036	0.0014	-0.0025	0.0011	0.0034	-0.012	-0.0001	-0.0111	-0.0103	0.0061	0.0035	0.0006	0.0013	0.017	-0.0039	0.0208	0.0058	0.005	-0.0009	-0.003	-0.0006	0.0118	-0.0039	-0.0065	0.0195	0.0209	0.0103	0.0121	0.0127	-0.0003	-0.0009	-0.0055	-0.0039	-0.0022	0.0001	0.0114	0.0189	0.0127	0.0126	0.0106	0.0072	0.0018	0.0044	0.0006	0.0005	0.0028	-0.0019	-0.0019	-0.0005
chr1	10220001	10230000	10225044	664	0.1379	0.1193	0.1293	0.0923	0.1246	0.123	0.1288	0.1382	0.1277	0.1237	0.1233	0.1273	0.1339	0.1222	0.1311	0.129	0.1309	0.1375	0.1318	0.1295	0.1293	0.1229	0.1074	0.12	0.1174	0.123	0.1273	0.1216	0.1196	0.1204	0.1202	0.1269	0.1266	0.129	0.1321	0.128	0.1268	0.1285	0.1122	0.1108	0.1165	0.1266	0.1164	0.1134	0.1135	0.1228	0.1256	0.1313	0.1249	0.1232	0.1241	0.1248	0.1309	0.1246	0.1223	0.1226	0.1326	0.1271	0.1251	0.1252	0.1321	0.1308	0.1322	0.1248	0.1256	0.1232	-0.0047	0.0009	0.03	-0.0008	-0.0056	-0.0088	-0.0021	-0.0034	-0.0037	-0.0022	-0.0028	0.0059	-0.0064	-0.0123	-0.0032	-0.0052	-0.0049	-0.0039	-0.001	0.0351	-0.0001	0.0016	-0.0001	-0.0049	-0.002	0.0011	0.0072	0.0171	0.0144	0.0267	0.0473	0.0267	0.0203	0.0142	-0.004	-0.0044	-0.0004	-0.0051	-0.0033	0.0004	-0.0043	0.001	-0.0031	-0.0037	-0.0014	-0.0031	-0.0044	-0.0041	-0.002	-0.0029	-0.0003	0.0026	-0.0037	0.0004	-0.0011
chr1	10230001	10240000	10235528	672	0.1231	0.0949	0.1093	0.1247	0.1175	0.1163	0.1167	0.0974	0.1153	0.1096	0.1199	0.1104	0.1166	0.1222	0.1199	0.1177	0.1181	0.1139	0.1179	0.1161	0.121	0.1011	0.1105	0.1068	0.1049	0.106	0.095	0.105	0.1013	0.1109	0.1172	0.1126	0.1126	0.1123	0.1043	0.1117	0.1095	0.1174	0.1212	0.119	0.1195	0.1145	0.1195	0.1172	0.1234	0.1165	0.1156	0.1079	0.1151	0.1129	0.1198	0.1154	0.1087	0.1145	0.1121	0.1179	0.108	0.1148	0.1123	0.1189	0.1074	0.1034	0.1122	0.1118	0.1185	0.1156	0.0056	0.0013	-0.0066	-0.0016	-0.0081	-0.0072	0.0165	-0.0046	-0.0007	-0.0009	-0.0025	0.0023	0.002	-0.0023	0.0008	-0.0053	-0.0003	-0.0021	0.0039	0.0007	-0.0034	-0.001	-0.0027	0.0034	-0.0028	0.0002	0.01	0.0004	-0.0062	-0.0051	0.0146	-0.002	0.0001	0.0027	-0.0018	-0.0065	0.002	-0.0053	-0.0024	0.0025	-0.005	0.0084	-0.0053	-0.0031	-0.0004	0.0044	-0.0052	-0.0032	0.0014	0.0042	-0.0003	0.0067	-0.0026	0.0027	0.0031
chr1	10240001	10250000	10244971	864	0.1782	0.1497	0.165	0.1719	0.1692	0.17	0.1691	0.1495	0.1699	0.1638	0.1696	0.1676	0.1722	0.1755	0.1761	0.1733	0.1714	0.1736	0.1737	0.1713	0.1722	0.1548	0.1601	0.1571	0.1578	0.1586	0.1455	0.1585	0.1545	0.1649	0.1681	0.166	0.1663	0.1655	0.1595	0.1663	0.1638	0.1704	0.1689	0.1682	0.169	0.1637	0.1693	0.1671	0.1737	0.1676	0.1679	0.1589	0.1675	0.1656	0.1737	0.1676	0.1616	0.1676	0.1653	0.1714	0.1628	0.1676	0.1649	0.1692	0.1616	0.1579	0.1693	0.1656	0.1717	0.1684	0.0099	0.0014	0.0012	0.0067	-0.0023	-0.0065	0.0292	-0.0007	0.0005	-0.0023	-0.004	-0.0017	-0.0057	-0.0049	-0.002	-0.0128	-0.0023	-0.0034	0.0041	-0.0009	-0.003	-0.0032	-0.0043	0.0052	-0.0033	-0.0019	0.0079	-0.0048	-0.0081	-0.0045	0.0088	-0.0044	-0.0018	0.0052	-0.0058	-0.0037	-0.0014	-0.0056	-0.0023	0.0074	-0.006	0.0055	-0.0067	-0.0041	0.0028	0.0103	-0.0053	-0.0041	-0.0002	0.0051	0.0029	0.0127	-0.0037	0.0044	0.0045
chr1	10250001	10260000	10255274	795	0.1119	0.103	0.0985	0.1047	0.1059	0.1075	0.1026	0.099	0.1069	0.103	0.1012	0.1104	0.1068	0.1105	0.1115	0.1109	0.1073	0.1126	0.1106	0.1081	0.1081	0.101	0.1023	0.1031	0.1035	0.1021	0.0991	0.1038	0.1022	0.1043	0.1039	0.1034	0.1049	0.1002	0.1042	0.1046	0.1015	0.1032	0.1048	0.1061	0.1037	0.1013	0.1045	0.1035	0.1044	0.1062	0.1039	0.1021	0.1059	0.1041	0.1061	0.1055	0.1041	0.1069	0.1053	0.1064	0.1033	0.1045	0.102	0.1028	0.103	0.1029	0.1048	0.1046	0.1053	0.1027	0.0125	0.0057	0.0099	0.0115	0.0052	0.0002	0.0335	0.0046	0.0021	0.0032	0.0007	-0.0058	-0.0051	-0.0064	-0.0029	-0.0088	-0.0034	-0.0018	0.0028	0.0101	0.0053	0.0081	-0.0018	0.0203	0.0092	0.0034	0.0136	-0.0025	0.0002	0.0004	-0.0024	-0.0058	-0.0015	0.004	-0.0023	-0.0017	-0.0014	-0.0022	-0.0013	0.0069	0.002	0.0042	-0.0011	0.0004	0.0058	0.012	-0.0011	-0.0033	0.0027	0.0003	0.0066	0.01	-0.0016	0.0046	0.0023
chr1	10260001	10270000	10264858	942	0.0879	0.0602	0.0756	0.0675	0.0759	0.075	0.0758	0.0529	0.0702	0.0664	0.0626	0.0812	0.0836	0.0838	0.0851	0.0841	0.0832	0.0824	0.0822	0.083	0.0829	0.0711	0.0639	0.0689	0.0689	0.069	0.0565	0.0653	0.0636	0.061	0.0757	0.0771	0.0765	0.0761	0.0735	0.0751	0.0741	0.0727	0.0716	0.0718	0.0721	0.0608	0.069	0.0666	0.0655	0.0751	0.0753	0.0677	0.0729	0.0714	0.07	0.0751	0.0686	0.0729	0.0706	0.0701	0.0684	0.0727	0.0714	0.0705	0.0633	0.062	0.0603	0.0689	0.068	0.065	0.0408	0.0085	0.0372	0.0191	0.016	0.0083	0.0795	0.0173	0.0283	0.0248	0.0112	0.0003	0.0048	0.0071	0.0055	-0.0002	0.0004	0.0012	-0.0009	0.025	0.0076	0.0071	0.0026	0.0478	0.0144	0.0213	0.0224	-0.0005	0.0037	0.0034	0.0048	0.0008	-0.0023	0.0021	-0.0026	-0.0033	0.0236	-0.0013	0.0013	0.0033	-0.0019	0.0329	0.0025	-0.0004	0.0061	0.0287	-0.0016	0.0017	0.0061	0.0118	0.0132	0.009	0.0046	0.0092	0.0035
chr1	10270001	10280000	10272986	476	0.2472	0.2504	0.2498	0.2556	0.2665	0.26	0.2606	0.2617	0.2567	0.2588	0.2495	0.2501	0.2484	0.2634	0.2588	0.2534	0.2521	0.2623	0.2609	0.2573	0.2543	0.2459	0.2708	0.2608	0.2586	0.2585	0.2611	0.2529	0.2551	0.2474	0.2704	0.261	0.2571	0.256	0.2642	0.259	0.2577	0.2525	0.2613	0.2585	0.2626	0.2554	0.2618	0.2607	0.2608	0.2593	0.2603	0.2599	0.2608	0.2601	0.2574	0.2561	0.2583	0.2604	0.2577	0.2556	0.2617	0.2624	0.2594	0.2566	0.2573	0.2574	0.2559	0.2572	0.2535	0.2541	0.0025	-0.0001	0.0226	0.0037	-0.0004	-0.0035	0.0154	0.015	0.006	0.0052	-0.0044	0.0265	0.0036	0.0051	0.0045	0.009	-0.0008	0.0005	-0.0014	0.0309	0.0049	0.004	0.0014	0.0126	0.0112	0.0068	0.0047	0.0005	0.0014	0.0087	-0.006	0.0107	0.0059	0.0097	-0.0077	-0.0063	-0.0078	-0.0014	-0.0041	-0.0007	-0.0082	-0.0048	0.0038	-0.0028	0.001	0.001	0.007	-0.0005	0.0018	-0.0031	-0.004	0.0003	-0.001	0.0005	-0.0001
chr1	10280001	10290000	10284852	730	0.1188	0.1459	0.1364	0.1252	0.1401	0.124	0.1286	0.1358	0.1469	0.1294	0.1291	0.1391	0.1304	0.1223	0.1293	0.122	0.1232	0.1281	0.1343	0.126	0.1267	0.1412	0.1377	0.1456	0.1399	0.1384	0.1399	0.1465	0.1387	0.1372	0.1341	0.138	0.1341	0.133	0.1385	0.1418	0.1343	0.1353	0.1327	0.1235	0.1277	0.1294	0.1365	0.1286	0.1288	0.1324	0.1339	0.1378	0.1421	0.1346	0.1366	0.1294	0.1316	0.137	0.1309	0.1305	0.1309	0.1376	0.1282	0.1295	0.1406	0.132	0.1318	0.1384	0.1397	0.1307	0.0241	0.0079	0.0012	-0.0006	0.0022	-0.0017	0.0033	0.0044	0.0054	0.0048	0.0002	0.0065	0.0072	0.0147	0.0033	-0.0031	0.0003	0.002	-0.0003	0.0112	-0.001	0.0128	0.0016	0.0066	0.0006	0.0052	0.008	0.0003	-0.0044	0.003	-0.0039	0.0017	0.0042	0.0038	0.0013	-0.0015	-0.0005	-0.0047	-0.0005	0.0044	0.0121	0.0061	0.0054	0.0139	0.009	-0.0048	-0.0004	-0.0026	0.0015	-0.0023	-0.0016	-0.0011	0.0007	0.0047	0.0049
chr1	10290001	10300000	10294919	543	0.1099	0.1014	0.1013	0.1106	0.1213	0.1078	0.1125	0.0976	0.1063	0.1103	0.1056	0.1106	0.1075	0.1122	0.1164	0.1094	0.113	0.1101	0.1109	0.1134	0.112	0.1024	0.1053	0.1118	0.1055	0.1092	0.0976	0.1031	0.1053	0.103	0.106	0.1108	0.1049	0.1071	0.1015	0.1041	0.1063	0.1048	0.1155	0.1084	0.112	0.1046	0.1081	0.1103	0.1083	0.1139	0.1159	0.1106	0.1131	0.1152	0.114	0.1106	0.1044	0.1069	0.1097	0.1081	0.1065	0.1093	0.1112	0.1119	0.1019	0.1042	0.1032	0.1079	0.1071	0.1089	0.0207	0.0069	0.0085	0.0035	0.0024	0.0076	0.03	0.0111	0.0106	0.0088	0.0025	-0.0024	0.0017	0.0031	0.0079	-0.0089	-0.0023	-0.0012	-0.0007	0.0005	-0.0018	0.0016	0.0007	0.0077	0.0012	0.0021	0.0056	-0.002	-0.0039	0.0021	0.0024	-0.0013	-0.0005	0.0006	-0.0029	-0.0043	0.005	-0.003	-0.0021	0.0015	0.0017	0.0079	-0.0006	0.0024	0.004	0.0064	-0.0005	-0.0008	0.0079	0.0	0.0008	0.0034	-0.0018	0.0042	0.004
chr1	10300001	10310000	10303720	135	0.18	0.1385	0.16	0.159	0.1771	0.166	0.1743	0.1412	0.1594	0.1635	0.1654	0.1616	0.1761	0.1703	0.1851	0.173	0.1787	0.1645	0.1714	0.1715	0.1751	0.1613	0.1473	0.175	0.1547	0.1652	0.1464	0.1533	0.1537	0.1523	0.1644	0.1681	0.1641	0.1696	0.1499	0.1603	0.1641	0.1732	0.1753	0.1613	0.1696	0.1509	0.1589	0.161	0.1629	0.1739	0.1772	0.1592	0.1702	0.173	0.1832	0.1694	0.1523	0.1616	0.1634	0.1684	0.1594	0.1692	0.1691	0.1746	0.1491	0.1524	0.161	0.1616	0.1677	0.1664	0.0065	0.0136	0.0022	0.0175	-0.0	0.0042	0.0123	0.0044	-0.0006	0.0031	0.0195	-0.0037	0.0394	0.006	0.0202	0.0214	0.0087	0.004	0.0003	0.0135	-0.0013	0.003	0.0066	-0.0016	0.0017	0.0071	0.0264	0.0212	-0.0037	0.0089	0.0028	-0.0009	-0.0008	0.0012	0.007	0.0042	0.0002	0.0056	0.0067	0.0201	-0.0021	-0.0039	-0.0034	-0.0035	0.0049	0.0049	0.0067	0.0006	0.0083	-0.0033	0.0001	0.0103	0.0004	0.0118	0.0051
chr1	10310001	10320000	10313490	72	nan	nan	nan	nan	nan	nan	nan	nan	nan	nan	nan	nan	nan	nan	nan	nan	nan	nan	nan	nan	nan	nan	nan	nan	nan	nan	nan	nan	nan	nan	nan	nan	nan	nan	nan	nan	nan	nan	nan	nan	nan	nan	nan	nan	nan	nan	nan	nan	nan	nan	nan	nan	nan	nan	nan	nan	nan	nan	nan	nan	nan	nan	nan	nan	nan	nan	nan	nan	nan	nan	nan	nan	nan	nan	nan	nan	nan	nan	nan	nan	nan	nan	nan	nan	nan	nan	nan	nan	nan	nan	nan	nan	nan	nan	nan	nan	nan	nan	nan	nan	nan	nan	nan	nan	nan	nan	nan	nan	nan	nan	nan	nan	nan	nan	nan	nan	nan	nan	nan	nan	nan
chr1	10320001	10330000	nan	0	nan	nan	nan	nan	nan	nan	nan	nan	nan	nan	nan	nan	nan	nan	nan	nan	nan	nan	nan	nan	nan	nan	nan	nan	nan	nan	nan	nan	nan	nan	nan	nan	nan	nan	nan	nan	nan	nan	nan	nan	nan	nan	nan	nan	nan	nan	nan	nan	nan	nan	nan	nan	nan	nan	nan	nan	nan	nan	nan	nan	nan	nan	nan	nan	nan	nan	nan	nan	nan	nan	nan	nan	nan	nan	nan	nan	nan	nan	nan	nan	nan	nan	nan	nan	nan	nan	nan	nan	nan	nan	nan	nan	nan	nan	nan	nan	nan	nan	nan	nan	nan	nan	nan	nan	nan	nan	nan	nan	nan	nan	nan	nan	nan	nan	nan	nan	nan	nan	nan	nan	nan
chr1	10330001	10340000	nan	0	nan	nan	nan	nan	nan	nan	nan	nan	nan	nan	nan	nan	nan	nan	nan	nan	nan	nan	nan	nan	nan	nan	nan	nan	nan	nan	nan	nan	nan	nan	nan	nan	nan	nan	nan	nan	nan	nan	nan	nan	nan	nan	nan	nan	nan	nan	nan	nan	nan	nan	nan	nan	nan	nan	nan	nan	nan	nan	nan	nan	nan	nan	nan	nan	nan	nan	nan	nan	nan	nan	nan	nan	nan	nan	nan	nan	nan	nan	nan	nan	nan	nan	nan	nan	nan	nan	nan	nan	nan	nan	nan	nan	nan	nan	nan	nan	nan	nan	nan	nan	nan	nan	nan	nan	nan	nan	nan	nan	nan	nan	nan	nan	nan	nan	nan	nan	nan	nan	nan	nan	nan
chr1	10340001	10350000	nan	0	nan	nan	nan	nan	nan	nan	nan	nan	nan	nan	nan	nan	nan	nan	nan	nan	nan	nan	nan	nan	nan	nan	nan	nan	nan	nan	nan	nan	nan	nan	nan	nan	nan	nan	nan	nan	nan	nan	nan	nan	nan	nan	nan	nan	nan	nan	nan	nan	nan	nan	nan	nan	nan	nan	nan	nan	nan	nan	nan	nan	nan	nan	nan	nan	nan	nan	nan	nan	nan	nan	nan	nan	nan	nan	nan	nan	nan	nan	nan	nan	nan	nan	nan	nan	nan	nan	nan	nan	nan	nan	nan	nan	nan	nan	nan	nan	nan	nan	nan	nan	nan	nan	nan	nan	nan	nan	nan	nan	nan	nan	nan	nan	nan	nan	nan	nan	nan	nan	nan	nan	nan
chr1	10350001	10360000	10355799	204	0.1229	0.1515	0.1336	0.1194	0.1424	0.1407	0.1229	0.1308	0.1344	0.1377	0.1327	0.1334	0.1271	0.1224	0.1317	0.1318	0.1235	0.1241	0.1274	0.1319	0.1278	0.1401	0.137	0.1433	0.1419	0.1341	0.1365	0.1398	0.141	0.1402	0.1285	0.1368	0.1367	0.1297	0.132	0.1331	0.1377	0.1331	0.133	0.1355	0.1297	0.1278	0.1282	0.1379	0.1277	0.14	0.1342	0.1363	0.1368	0.1407	0.1365	0.1315	0.135	0.1375	0.1384	0.1369	0.1255	0.131	0.1305	0.131	0.132	0.1345	0.132	0.1378	0.1331	0.1379	-0.0135	-0.0031	0.0053	-0.0033	0.0	0.0025	-0.0112	-0.004	0.0043	0.0	-0.0046	0.0049	-0.01	-0.0114	-0.0094	-0.0158	-0.0072	-0.0062	-0.0019	0.0071	-0.0039	-0.0014	0.0051	-0.0006	-0.0033	0.0074	0.0	0.0082	0.0209	0.0345	0.0105	0.005	0.0299	0.0038	-0.0054	0.0059	-0.0012	-0.0057	0.002	-0.0022	-0.0012	-0.0026	-0.0004	-0.0027	0.0005	-0.0053	0.0088	0.0007	0.0071	-0.002	0.0007	0.0004	0.0059	-0.0012	0.0087
chr1	10360001	10370000	10364688	625	0.1952	0.1935	0.1816	0.187	0.1827	0.1775	0.1828	0.1913	0.1849	0.1855	0.1734	0.1922	0.1873	0.1899	0.1884	0.1892	0.1887	0.1894	0.1881	0.1899	0.189	0.1841	0.1916	0.1836	0.1807	0.1941	0.188	0.1879	0.1856	0.1796	0.1875	0.1801	0.1788	0.1881	0.1864	0.1822	0.1832	0.1788	0.187	0.1905	0.191	0.1879	0.1868	0.1911	0.187	0.1781	0.1904	0.1862	0.1824	0.1835	0.1775	0.1913	0.1867	0.1828	0.1817	0.1747	0.189	0.1877	0.1887	0.194	0.1878	0.1876	0.1855	0.1856	0.1824	0.1821	-0.0052	-0.0022	-0.003	-0.0016	0.0075	-0.0009	-0.0103	-0.0044	-0.001	0.0058	-0.0049	0.0029	-0.0097	-0.0104	0.0124	-0.0107	-0.0022	-0.005	-0.0029	0.0078	-0.0051	-0.0019	0.0145	-0.0002	-0.0027	-0.001	0.003	0.0057	0.0225	0.0165	-0.0031	0.0022	0.0113	0.0113	-0.0056	0.0205	-0.0021	-0.0038	-0.0015	-0.001	0.0303	0.0061	0.0042	0.0004	-0.0013	0.0051	0.0101	0.0107	0.0262	-0.0008	-0.0016	0.0039	0.0009	0.0067	0.0065
chr1	10370001	10380000	10375815	553	0.098	0.0874	0.0848	0.0872	0.0862	0.0853	0.0925	0.0897	0.0865	0.0906	0.0851	0.0948	0.0932	0.0937	0.0946	0.0937	0.0954	0.0932	0.0934	0.0952	0.0964	0.0852	0.0866	0.0859	0.0845	0.0934	0.0875	0.0867	0.0876	0.085	0.0861	0.0849	0.0845	0.0904	0.087	0.0852	0.0875	0.0857	0.0868	0.0864	0.0917	0.0879	0.0865	0.0887	0.0877	0.0849	0.0932	0.0886	0.0861	0.0879	0.0854	0.0927	0.0876	0.0855	0.0878	0.085	0.0913	0.0909	0.0935	0.0948	0.0879	0.0895	0.0899	0.0886	0.0871	0.0886	0.0102	0.0076	0.0056	0.0131	0.0108	0.001	-0.0038	0.0054	0.0035	0.0123	-0.0027	-0.0029	-0.0043	-0.0085	0.0147	-0.0058	-0.0008	-0.0037	-0.002	0.0005	-0.0028	-0.0026	0.0093	-0.001	-0.0026	-0.0014	0.0037	0.0005	0.001	0.0102	-0.0033	-0.0019	-0.0012	0.0053	-0.0051	0.0214	0.0035	-0.0014	-0.0026	-0.0008	0.0212	0.0004	-0.0023	-0.0007	-0.0005	0.0012	0.0078	0.0093	0.0204	-0.0009	-0.0027	0.0063	0.0002	0.0059	0.0037
chr1	10380001	10390000	10384623	993	0.0989	0.1002	0.0958	0.0943	0.0958	0.0974	0.0977	0.0881	0.0971	0.0921	0.0909	0.1023	0.1002	0.0989	0.1005	0.1012	0.0993	0.0976	0.101	0.0986	0.1033	0.097	0.0961	0.0985	0.0966	0.0984	0.0926	0.0981	0.0947	0.0952	0.0951	0.0949	0.0958	0.0963	0.0935	0.0958	0.0937	0.0948	0.0954	0.0951	0.0959	0.0907	0.0956	0.093	0.0947	0.0961	0.0964	0.0942	0.0956	0.0937	0.0944	0.0973	0.0927	0.0963	0.094	0.0947	0.0935	0.0967	0.0947	0.0965	0.0933	0.09	0.0913	0.0943	0.0952	0.0922	0.0127	0.0111	0.0115	0.0156	0.0149	0.0048	0.0216	0.0129	0.0117	0.0197	-0.0027	-0.0048	0.0021	-0.0086	-0.0021	-0.0078	-0.0019	-0.0036	-0.0005	0.0004	-0.004	-0.0037	-0.0021	0.006	-0.0035	-0.0014	0.0066	0.002	-0.0038	-0.0005	-0.0025	-0.0008	-0.0012	0.0067	-0.0024	-0.0018	0.0114	-0.0041	-0.0012	0.0033	-0.0013	-0.0005	-0.0046	-0.0037	0.0019	0.003	-0.0037	-0.0011	0.007	0.0031	-0.0006	0.0044	-0.0014	0.0049	0.0036
chr1	10390001	10400000	10394441	902	0.0944	0.097	0.101	0.0916	0.1	0.0954	0.0965	0.0822	0.095	0.0917	0.0921	0.099	0.0997	0.0952	0.0997	0.0977	0.0966	0.0942	0.0971	0.0961	0.1012	0.0983	0.093	0.0997	0.0946	0.0973	0.0889	0.0965	0.0931	0.0942	0.0967	0.0999	0.0975	0.0984	0.0932	0.0976	0.096	0.0982	0.0968	0.0932	0.0943	0.0866	0.0936	0.0914	0.094	0.0974	0.0981	0.0938	0.0972	0.0961	0.098	0.0955	0.0893	0.0948	0.0928	0.0944	0.0909	0.0949	0.094	0.0965	0.0897	0.0869	0.0882	0.0932	0.0951	0.0927	0.016	0.0076	0.0115	0.0123	0.0142	0.0058	0.0329	0.0107	0.0115	0.0185	-0.0018	-0.0055	0.0047	-0.0065	0.0021	-0.004	0.0015	-0.0032	-0.0005	0.0019	-0.0029	-0.0034	-0.0017	0.0061	-0.002	-0.0016	0.0075	0.0054	-0.0019	0.0015	-0.0019	0.0016	-0.001	0.0067	-0.0017	-0.001	0.0139	-0.0016	0.0011	0.0058	-0.0024	0.0023	-0.002	-0.0037	0.0021	0.0079	-0.0043	-0.0003	0.0069	0.0051	-0.0003	0.0024	-0.0005	0.0064	0.0036
chr1	10400001	10410000	10405735	354	0.1052	0.1467	0.1576	0.1311	0.1586	0.1372	0.1575	0.1415	0.1458	0.1448	0.1362	0.13	0.1387	0.1215	0.1414	0.1244	0.138	0.1341	0.1327	0.1326	0.1293	0.1511	0.1355	0.1554	0.1387	0.1503	0.1401	0.145	0.143	0.1403	0.1456	0.1569	0.1468	0.156	0.15	0.151	0.1508	0.1492	0.1484	0.1323	0.1446	0.1358	0.1395	0.1382	0.1357	0.1491	0.1566	0.1521	0.1514	0.1525	0.1519	0.1466	0.1389	0.1408	0.1402	0.1369	0.1487	0.1494	0.1498	0.1483	0.1436	0.1415	0.1406	0.1447	0.1423	0.1413	0.0153	0.0186	0.013	0.0328	0.0122	0.023	0.0422	0.0224	0.0196	0.014	-0.0019	-0.01	0.007	-0.0091	-0.0047	-0.0131	-0.0028	-0.0046	-0.0011	0.0038	-0.0036	-0.0018	-0.0044	0.0011	-0.0024	-0.0014	0.0067	0.012	-0.0069	0.0011	-0.002	0.0035	0.0009	0.0045	0.0041	-0.0046	0.0064	-0.0025	0.0023	0.0091	-0.0026	-0.0014	-0.0022	-0.0023	0.0005	-0.0025	-0.0075	-0.0039	0.0031	-0.0001	-0.004	0.0028	-0.002	0.0035	0.0027
chr1	10410001	10420000	10414222	480	0.0765	0.083	0.0872	0.0809	0.0928	0.0814	0.0912	0.082	0.085	0.0847	0.08	0.0806	0.0855	0.0801	0.0889	0.0812	0.0868	0.0865	0.0836	0.0842	0.0819	0.0838	0.08	0.0883	0.0795	0.0857	0.0814	0.0825	0.082	0.0809	0.0843	0.0893	0.084	0.0884	0.0853	0.0856	0.0855	0.0845	0.0875	0.0808	0.0858	0.0821	0.0828	0.0826	0.0808	0.0879	0.0912	0.0889	0.0885	0.0889	0.0874	0.0856	0.0816	0.0826	0.0823	0.0813	0.0866	0.087	0.0872	0.086	0.0841	0.0831	0.0831	0.0843	0.0827	0.0827	0.0048	0.0161	0.0085	0.0237	0.0137	0.0162	0.0443	0.0146	0.0152	0.0098	-0.0039	-0.0095	0.002	-0.0132	-0.0063	-0.006	-0.0057	-0.0054	-0.001	0.0012	-0.0035	-0.0017	-0.0042	0.0028	-0.0027	-0.0027	0.0046	0.0038	-0.0023	-0.0018	0.0036	-0.0008	-0.0011	0.0013	0.0048	-0.0043	0.0085	-0.0022	0.0006	0.0035	-0.0044	-0.0005	-0.0038	-0.0039	0.002	-0.0002	-0.0065	-0.0038	0.0014	0.0028	-0.0012	0.0058	-0.0029	0.0011	0.0021
chr1	10420001	10430000	10425328	1066	0.1712	0.1616	0.1768	0.1765	0.1822	0.1613	0.1713	0.1464	0.1643	0.1558	0.133	0.1858	0.1767	0.175	0.182	0.1804	0.1767	0.1818	0.1778	0.1811	0.1836	0.1737	0.1762	0.1736	0.1573	0.1671	0.1513	0.1612	0.1556	0.1461	0.1756	0.1779	0.172	0.1729	0.1687	0.1716	0.1707	0.1685	0.1779	0.1733	0.1734	0.1693	0.1723	0.1719	0.1695	0.1722	0.1751	0.1681	0.1727	0.1705	0.1663	0.1655	0.1527	0.1612	0.1572	0.1496	0.1605	0.1661	0.1641	0.1596	0.1555	0.1495	0.1398	0.1596	0.1529	0.1461	0.0509	0.0059	0.0031	0.0144	0.04	0.0153	0.0685	0.0254	0.038	0.0477	0.0067	0.0158	0.0037	-0.01	0.0014	-0.0085	-0.0033	-0.0048	-0.0012	-0.0027	-0.0039	0.0077	-0.0029	0.0157	0.0033	0.0132	0.0377	-0.004	0.0129	-0.0014	0.0224	0.0054	0.015	0.0301	0.0013	-0.0046	0.0109	-0.0015	0.004	0.0174	-0.0021	-0.0034	-0.0048	-0.0036	0.0052	0.005	-0.0047	0.0015	0.0156	0.0004	-0.0039	0.0001	-0.0015	0.0111	0.0051
chr1	10430001	10440000	10434649	666	0.1355	0.1212	0.1349	0.1398	0.14	0.123	0.1289	0.1152	0.1268	0.1193	0.102	0.1428	0.136	0.1381	0.1419	0.1363	0.1338	0.1382	0.1365	0.1375	0.1366	0.1321	0.137	0.1315	0.1207	0.13	0.1181	0.1253	0.1197	0.1123	0.1368	0.1367	0.1295	0.1311	0.129	0.1307	0.1293	0.1255	0.1393	0.133	0.1337	0.1311	0.1337	0.1323	0.1279	0.1308	0.1346	0.1294	0.1327	0.1301	0.1248	0.1259	0.1186	0.1236	0.1203	0.1142	0.1235	0.127	0.1254	0.1207	0.1212	0.1161	0.1075	0.1229	0.1169	0.1113	0.0487	0.0023	0.0017	0.0146	0.0261	0.0057	0.0497	0.0175	0.0284	0.0355	0.0077	0.0185	0.0026	-0.0046	0.015	-0.0002	0.0032	-0.0012	0.0009	-0.0019	-0.0024	0.002	-0.0026	0.0116	-0.0006	0.0087	0.0259	-0.0021	0.006	-0.0024	0.0132	0.0013	0.0092	0.0186	-0.0027	0.0004	0.0068	-0.0026	0.0016	0.01	-0.0002	-0.0019	-0.0049	-0.003	0.0047	0.0055	-0.0033	0.0043	0.0143	0.0008	-0.0036	-0.0023	-0.0006	0.0085	0.0024
chr1	10440001	10450000	10444633	1085	0.1497	0.1791	0.1591	0.1454	0.1488	0.148	0.1468	0.1596	0.1394	0.1579	0.1394	0.1701	0.1532	0.1473	0.1492	0.1498	0.1499	0.1605	0.1456	0.1573	0.1521	0.1724	0.1715	0.1666	0.1645	0.1671	0.1703	0.1628	0.172	0.162	0.152	0.1521	0.1518	0.1517	0.1603	0.1475	0.1583	0.1506	0.1466	0.1471	0.1474	0.1559	0.142	0.1532	0.1456	0.1467	0.1476	0.1552	0.1429	0.1531	0.1456	0.1464	0.1532	0.143	0.1518	0.1451	0.1522	0.1432	0.1517	0.1457	0.1507	0.1577	0.149	0.1489	0.1404	0.1489	0.0165	-0.0029	-0.0008	-0.0002	0.0032	0.0053	0.0189	0.0031	0.0079	0.0117	0.0053	0.0229	0.0067	0.0024	0.0103	0.0025	0.0076	0.0051	0.0026	-0.0007	-0.0052	-0.005	-0.0036	0.0023	-0.0058	-0.0007	0.004	-0.0017	0.0015	0.0044	0.0107	-0.0012	0.0044	0.0068	-0.0057	-0.0007	0.0031	-0.0042	-0.0008	0.003	-0.0034	-0.0018	-0.0024	-0.0032	0.003	-0.0031	0.0005	-0.0018	0.0055	0.0034	-0.0024	-0.0008	0.0007	0.0027	0.0008
chr1	10450001	10460000	10455575	696	0.1058	0.1079	0.103	0.0925	0.121	0.1014	0.1075	0.0995	0.0983	0.1034	0.1009	0.1102	0.104	0.0999	0.1145	0.1049	0.1066	0.1037	0.1029	0.1057	0.1084	0.1076	0.1063	0.1133	0.1038	0.1097	0.1032	0.1055	0.1054	0.1054	0.0987	0.1119	0.1027	0.1051	0.1008	0.1002	0.1036	0.1048	0.109	0.0984	0.1009	0.0965	0.0956	0.1006	0.0996	0.111	0.1148	0.1091	0.1097	0.1116	0.1123	0.1041	0.0995	0.0996	0.1027	0.1017	0.1027	0.1027	0.1056	0.1062	0.0975	0.1001	0.0996	0.1011	0.1006	0.1035	0.0142	-0.0015	0.0035	0.0044	0.0059	-0.0002	0.0053	0.0036	0.0037	0.0108	0.0053	0.0238	-0.0038	-0.0033	0.007	-0.0021	0.0076	-0.0006	0.0013	0.0041	-0.0003	0.0021	-0.0008	-0.0018	-0.002	0.0017	0.0118	0.0105	0.0074	0.0046	0.0026	0.0013	0.0113	0.0085	-0.0008	0.0024	-0.0047	0.0005	-0.0023	0.0036	-0.0016	-0.0047	-0.001	0.0012	0.0016	-0.0034	-0.0006	0.0005	0.0058	-0.0058	-0.0046	-0.0012	0.0012	0.0039	0.0056
chr1	10460001	10470000	10464288	771	0.089	0.0968	0.0915	0.092	0.0899	0.0799	0.0879	0.0852	0.09	0.0851	0.0815	0.0951	0.0923	0.0926	0.0908	0.0857	0.0888	0.0896	0.0915	0.0885	0.0891	0.0931	0.0935	0.0927	0.0876	0.0915	0.0892	0.0928	0.0907	0.0883	0.0929	0.0899	0.0854	0.0893	0.0881	0.0906	0.0883	0.0872	0.0926	0.0866	0.0902	0.0887	0.0922	0.0902	0.0882	0.0843	0.0883	0.0877	0.09	0.087	0.0867	0.0833	0.082	0.0849	0.0823	0.081	0.086	0.0892	0.0863	0.0856	0.0873	0.0856	0.0837	0.0883	0.0871	0.0839	0.0112	0.0084	0.0111	0.0076	0.0071	0.0016	0.0144	0.0093	0.0059	0.0103	-0.0028	-0.0036	-0.0026	-0.0034	-0.0037	-0.0093	-0.0022	-0.0007	-0.0014	0.0057	-0.0038	-0.0015	-0.0019	-0.001	-0.0008	0.0002	0.0036	0.0089	0.0036	0.001	0.0006	0.0063	0.0082	0.0053	-0.0035	-0.0034	0.0011	0.0004	-0.0023	0.0036	-0.0038	-0.0033	-0.0002	-0.0012	0.0011	-0.0035	0.0012	-0.0014	0.0033	-0.0017	0.0019	0.0009	0.0037	0.0058	0.0033
chr1	10470001	10480000	10474775	698	0.0978	0.1176	0.1072	0.1116	0.1095	0.0977	0.1114	0.1043	0.1049	0.1063	0.1086	0.1113	0.1065	0.1097	0.1078	0.0996	0.1085	0.105	0.1037	0.1049	0.1082	0.1135	0.1155	0.1159	0.1091	0.1157	0.1101	0.1128	0.113	0.1132	0.11	0.1078	0.103	0.1096	0.1054	0.106	0.1064	0.1096	0.1111	0.1067	0.112	0.1078	0.1083	0.1098	0.1107	0.1049	0.1107	0.1078	0.1067	0.1075	0.1107	0.1067	0.101	0.1014	0.1028	0.1055	0.1085	0.1089	0.1092	0.1124	0.1044	0.1054	0.1072	0.1056	0.1083	0.1089	0.0154	0.014	0.0225	0.0189	0.0089	0.0175	0.0193	0.0097	0.0098	0.0101	0.0026	0.0031	0.0082	0.0054	0.0039	-0.0037	0.0044	0.0022	0.0001	0.0024	-0.0022	0.0024	0.0013	-0.0013	-0.0004	-0.0018	0.0064	0.0027	0.0097	0.0022	-0.0008	0.0005	0.0032	0.0016	0.0061	0.0011	0.0039	-0.0025	-0.0016	0.0043	0.0103	0.0	0.0003	0.0034	0.0064	0.0028	0.0034	0.0012	0.0065	-0.0009	0.0002	0.0015	0.0	0.0054	0.0057
chr1	10480001	10490000	10484891	816	0.1036	0.0906	0.0912	0.0942	0.0931	0.0885	0.083	0.0904	0.0932	0.0824	0.0937	0.1009	0.0967	0.1004	0.0982	0.0967	0.0935	0.0972	0.098	0.0931	0.1009	0.0943	0.0913	0.0957	0.0946	0.0898	0.0905	0.0944	0.0881	0.0917	0.0938	0.0921	0.0908	0.0873	0.0902	0.0919	0.0869	0.0951	0.0944	0.0932	0.0907	0.0916	0.0936	0.0896	0.0942	0.0931	0.0894	0.0926	0.0923	0.0889	0.0973	0.0877	0.0895	0.0919	0.0877	0.0936	0.0875	0.0896	0.0823	0.0923	0.0913	0.0865	0.0921	0.0888	0.0954	0.0905	0.0175	-0.0025	0.0076	-0.0008	0.0035	0.001	0.0008	-0.0016	0.0006	0.0053	0.0097	-0.0047	0.0162	0.0214	0.0133	-0.0001	0.0081	0.0046	-0.0007	0.0054	0.0002	0.0047	0.0013	-0.0024	-0.0013	0.0008	0.0117	0.0043	0.01	0.0121	-0.0037	-0.0006	0.0063	0.0008	0.0126	0.008	0.0048	-0.0041	0.0058	0.0118	0.0111	0.0	0.0055	0.0112	0.0077	0.0041	0.0081	-0.0021	0.0124	-0.0024	0.0003	0.0001	0.0054	0.0076	0.0118
chr1	10490001	10500000	10494750	789	0.14	0.1504	0.1372	0.1387	0.1478	0.1347	0.1196	0.1445	0.1486	0.1298	0.1335	0.1577	0.1409	0.1422	0.1436	0.1435	0.1316	0.1473	0.1452	0.1351	0.1384	0.1467	0.1466	0.1523	0.142	0.1472	0.1453	0.1525	0.1491	0.152	0.137	0.1424	0.1355	0.13	0.1399	0.1431	0.1342	0.1368	0.1432	0.1364	0.1309	0.1399	0.1429	0.1352	0.1372	0.1425	0.1362	0.1458	0.1474	0.1387	0.1424	0.1311	0.1372	0.1435	0.1348	0.1383	0.1353	0.1368	0.125	0.1289	0.1459	0.1389	0.1424	0.1402	0.1424	0.1329	0.039	0.0064	0.0099	-0.0012	0.0213	0.0069	0.0178	0.0027	0.0006	0.0027	0.0055	0.0057	0.0084	-0.0016	0.036	-0.007	0.0061	0.0161	0.0098	-0.0031	-0.0003	-0.0014	0.0057	-0.0026	0.0007	0.0028	0.0046	-0.0001	-0.0013	0.0068	-0.0059	-0.0026	0.003	0.0024	0.0044	0.0096	-0.0012	-0.0026	-0.0003	0.0037	0.0154	-0.0084	0.0061	0.0082	0.0092	0.0122	0.0097	0.0011	0.0053	-0.0019	0.0048	0.0055	0.0034	0.0037	0.0042
chr1	10500001	10510000	10505823	775	0.1148	0.148	0.1401	0.1297	0.1409	0.1349	0.1407	0.1356	0.1396	0.1355	0.1289	0.144	0.1305	0.1253	0.1305	0.1276	0.134	0.1287	0.1311	0.1267	0.1237	0.1496	0.1408	0.1541	0.1468	0.1446	0.1432	0.151	0.1468	0.1471	0.1379	0.1401	0.137	0.1434	0.1389	0.1399	0.1383	0.1368	0.1393	0.1347	0.1367	0.1328	0.1387	0.1339	0.1319	0.1371	0.1447	0.1408	0.1396	0.1384	0.1363	0.1391	0.1353	0.1384	0.1353	0.1334	0.1384	0.1454	0.1395	0.1405	0.1407	0.1361	0.1344	0.1389	0.1361	0.1335	0.0444	0.0087	0.012	0.0099	0.0106	0.0227	0.0142	0.0126	0.0043	0.0032	0.0101	0.0057	0.0263	0.0149	0.0006	0.0047	0.0157	0.0087	0.0087	0.0099	-0.0012	-0.0016	0.0094	0.003	0.0002	0.0018	0.0073	0.0147	0.0091	0.0056	0.0006	0.0143	0.0041	0.006	-0.0029	0.0137	0.0088	-0.0023	0.0008	0.0032	0.0047	0.0003	0.0041	0.0003	0.0034	0.0007	0.0179	0.0043	0.0127	0.0096	0.0014	0.0037	0.0047	0.0052	0.0045
chr1	10510001	10520000	10510191	13	nan	nan	nan	nan	nan	nan	nan	nan	nan	nan	nan	nan	nan	nan	nan	nan	nan	nan	nan	nan	nan	nan	nan	nan	nan	nan	nan	nan	nan	nan	nan	nan	nan	nan	nan	nan	nan	nan	nan	nan	nan	nan	nan	nan	nan	nan	nan	nan	nan	nan	nan	nan	nan	nan	nan	nan	nan	nan	nan	nan	nan	nan	nan	nan	nan	nan	nan	nan	nan	nan	nan	nan	nan	nan	nan	nan	nan	nan	nan	nan	nan	nan	nan	nan	nan	nan	nan	nan	nan	nan	nan	nan	nan	nan	nan	nan	nan	nan	nan	nan	nan	nan	nan	nan	nan	nan	nan	nan	nan	nan	nan	nan	nan	nan	nan	nan	nan	nan	nan	nan	nan
chr1	10520001	10530000	10526141	632	0.1392	0.1716	0.1619	0.1732	0.1732	0.1677	0.1696	0.1809	0.1626	0.1736	0.1561	0.1583	0.1552	0.1673	0.1629	0.1571	0.1605	0.1797	0.1556	0.1653	0.1508	0.1647	0.1724	0.1696	0.1663	0.1678	0.1789	0.1633	0.17	0.1626	0.1747	0.1686	0.165	0.1656	0.1827	0.1614	0.1721	0.1629	0.1739	0.1735	0.1743	0.1759	0.1722	0.1736	0.1682	0.1685	0.1695	0.1785	0.1669	0.173	0.1668	0.1673	0.1799	0.1641	0.1711	0.1636	0.1795	0.1652	0.1724	0.1668	0.1786	0.1781	0.1767	0.1694	0.1614	0.1678	0.009	0.0111	0.0326	0.02	0.0112	0.0186	0.0588	0.0129	0.0189	0.0045	-0.0033	-0.0001	-0.0065	-0.0078	-0.0065	0.0068	-0.0072	-0.0036	-0.0011	0.0191	0.0029	0.0005	-0.0002	0.0251	-0.0024	0.0128	0.0104	0.0021	0.0089	0.0084	-0.0033	0.0124	0.0003	0.0066	-0.0057	-0.0057	0.0039	-0.0029	-0.0011	0.0039	-0.0039	0.0156	-0.003	0.0012	0.0031	0.0119	-0.0026	0.0019	0.0074	0.0174	0.0018	0.0112	0.0038	0.0048	0.0078
chr1	10530001	10540000	10534481	483	0.0874	0.0732	0.0821	0.0795	0.0771	0.0546	0.0915	0.0691	0.0689	0.0741	0.0595	0.085	0.0867	0.0858	0.0859	0.0772	0.0913	0.0803	0.0815	0.0856	0.0784	0.077	0.0768	0.0743	0.065	0.083	0.0705	0.0709	0.0724	0.0691	0.0805	0.0794	0.0709	0.0864	0.0754	0.0762	0.0785	0.0737	0.078	0.0692	0.0852	0.0736	0.0754	0.0774	0.0714	0.0663	0.0852	0.0717	0.0725	0.0753	0.0692	0.078	0.0614	0.0615	0.0658	0.0578	0.0813	0.0825	0.084	0.0799	0.068	0.0712	0.0644	0.0719	0.0649	0.0688	0.0259	0.0085	0.0134	0.0211	0.0422	0.0099	0.0133	0.019	0.022	0.0169	-0.0019	0.0025	-0.0042	0.0072	0.0028	-0.0041	-0.0005	-0.0041	0.006	-0.0018	-0.0009	0.0158	-0.002	-0.0012	0.0044	0.0029	0.0181	-0.0017	0.0157	-0.0013	-0.0047	0.0077	0.0037	0.0088	0.003	0.0053	-0.0095	-0.0032	-0.0019	0.0041	0.0329	-0.004	-0.0017	0.0093	0.004	0.0057	0.0141	0.0067	0.0195	-0.0064	-0.0018	0.0005	0.003	0.0043	0.0137
chr1	10540001	10550000	10544654	818	0.0967	0.1236	0.1105	0.1022	0.1072	0.082	0.1154	0.0952	0.0892	0.1077	0.0785	0.1157	0.1055	0.1017	0.1046	0.0926	0.1073	0.0971	0.0954	0.1058	0.0913	0.1164	0.1137	0.1161	0.1054	0.1205	0.1099	0.1089	0.1145	0.1059	0.1062	0.1088	0.0982	0.1125	0.1025	0.1008	0.109	0.0976	0.1043	0.0936	0.1089	0.0978	0.0971	0.1051	0.092	0.0944	0.1125	0.0996	0.0978	0.1068	0.0937	0.1028	0.0876	0.085	0.0958	0.0805	0.1059	0.1044	0.1131	0.1017	0.091	0.1009	0.0868	0.0991	0.0848	0.0956	0.0238	0.0066	0.0106	0.0123	0.0174	0.0054	0.0057	0.0113	0.0119	0.0101	-0.0015	0.0029	0.0025	0.0109	0.0032	0.0022	0.0081	-0.0026	0.0078	-0.0007	-0.0004	0.0088	-0.002	-0.0013	0.0046	-0.0003	0.0146	-0.0021	0.0084	0.0004	-0.0047	0.0072	0.0007	0.0058	-0.0011	0.0052	-0.0078	-0.0022	-0.0028	0.003	0.0206	-0.0056	-0.0031	0.0043	0.001	0.0025	0.0104	0.0062	0.0164	-0.0058	-0.002	-0.0001	0.0031	0.0045	0.0123
chr1	10550001	10560000	10555184	885	0.0967	0.1516	0.1418	0.1365	0.1468	0.1375	0.1402	0.1317	0.1337	0.1424	0.1426	0.1343	0.1264	0.1279	0.1305	0.1289	0.13	0.1294	0.1217	0.1278	0.1329	0.1499	0.1519	0.1533	0.1509	0.1475	0.1526	0.1491	0.1493	0.1551	0.1393	0.1439	0.1402	0.1412	0.1382	0.138	0.1418	0.143	0.141	0.1366	0.138	0.1324	0.1354	0.1394	0.14	0.1403	0.144	0.1408	0.1393	0.1431	0.1447	0.1399	0.1354	0.1345	0.139	0.1398	0.1363	0.1389	0.1411	0.1437	0.1343	0.1389	0.1394	0.1376	0.1394	0.1435	0.0388	0.0204	0.0434	0.0329	0.045	0.0437	0.0633	0.0223	0.0221	0.0208	0.0057	0.0212	0.0109	0.0173	0.0043	0.0352	0.0144	0.0038	0.0073	0.0006	-0.0013	0.0017	0.0008	0.004	0.0011	-0.0008	0.0025	-0.0024	-0.0013	-0.0014	-0.0062	0.0012	-0.0003	0.001	-0.0064	0.0017	0.0056	-0.0032	-0.0044	0.0	0.004	0.0028	-0.0038	-0.0028	-0.0005	0.0014	0.0069	-0.0004	0.0048	0.005	0.0046	0.0034	-0.0015	0.0033	0.003
chr1	10560001	10570000	10567454	829	0.1061	0.1413	0.1252	0.1143	0.1372	0.1464	0.1138	0.1066	0.1363	0.129	0.1376	0.1277	0.1206	0.1178	0.1282	0.1344	0.1155	0.1162	0.1264	0.123	0.1302	0.1325	0.1296	0.1384	0.1435	0.1274	0.1288	0.1378	0.1338	0.1401	0.1194	0.1309	0.1359	0.1187	0.1166	0.1301	0.1268	0.132	0.1256	0.1313	0.1132	0.1106	0.1259	0.1216	0.1273	0.1407	0.1257	0.1247	0.136	0.1322	0.138	0.1316	0.1305	0.1405	0.1374	0.1413	0.1105	0.1253	0.1211	0.1277	0.1234	0.1209	0.1263	0.1323	0.1373	0.1344	0.0156	0.0154	0.032	0.025	0.0292	0.0238	0.0453	0.0175	0.0157	0.0136	-0.0015	0.0058	-0.0026	-0.001	-0.0006	0.0187	-0.0022	-0.0025	0.0006	-0.0012	-0.001	0.0005	-0.003	0.0024	-0.0023	-0.0009	0.0018	-0.0005	0.0036	-0.004	0.0006	0.0024	-0.0001	0.003	-0.0039	0.0007	0.0109	-0.0026	-0.0028	0.0013	0.0058	0.0146	-0.0029	-0.0008	-0.0016	0.0015	0.0009	-0.0011	0.0043	0.0066	0.0089	0.0069	-0.0013	0.0011	0.0034
chr1	10570001	10580000	10574597	742	0.12	0.1427	0.1427	0.1361	0.1416	0.1464	0.1363	0.1223	0.1425	0.1394	0.148	0.1387	0.1381	0.1392	0.14	0.1436	0.1361	0.1354	0.1385	0.1393	0.1438	0.1417	0.142	0.141	0.1429	0.1377	0.1423	0.1419	0.1387	0.1465	0.1392	0.1414	0.1435	0.1384	0.136	0.1416	0.1408	0.1456	0.1389	0.1414	0.1353	0.129	0.1399	0.1389	0.1443	0.1425	0.138	0.1383	0.1415	0.1392	0.1468	0.1408	0.1395	0.143	0.1417	0.1471	0.1333	0.1386	0.1369	0.1439	0.1369	0.1387	0.1412	0.1406	0.146	0.1457	0.026	0.0184	0.04	0.0326	0.0358	0.0289	0.0563	0.0225	0.0248	0.0147	-0.0018	0.0073	-0.0033	-0.0043	-0.0049	0.0338	-0.0015	-0.004	0.0011	-0.0007	-0.0024	-0.0032	-0.0036	0.0096	-0.0034	-0.0008	0.0007	0.0	0.0006	-0.0033	-0.0006	0.002	0.0037	0.0044	-0.0053	-0.0036	0.0226	-0.002	-0.0041	0.0038	-0.0019	0.018	-0.0049	-0.0037	-0.0003	0.0145	-0.0028	-0.0029	0.0034	0.0138	0.0202	0.0091	-0.0013	0.0018	0.0058
chr1	10580001	10590000	10583352	254	0.1215	0.1172	0.1216	0.1203	0.1249	0.1233	0.119	0.1171	0.1202	0.1201	0.123	0.1224	0.1234	0.1252	0.1268	0.1277	0.1216	0.1259	0.1242	0.1242	0.1267	0.119	0.122	0.1209	0.121	0.1163	0.1216	0.1182	0.1177	0.124	0.1211	0.1225	0.1222	0.1194	0.1208	0.1205	0.1203	0.1236	0.1228	0.1223	0.1197	0.1184	0.1221	0.1212	0.1226	0.1225	0.1213	0.1236	0.1225	0.1216	0.1256	0.1215	0.1237	0.1216	0.1211	0.124	0.1194	0.1199	0.1188	0.1234	0.121	0.1212	0.1239	0.1199	0.1227	0.1239	0.0117	0.0058	0.0168	0.0139	0.0203	0.0056	0.0274	0.0117	0.01	0.0078	-0.0008	0.0105	-0.0005	0.0024	-0.0058	0.0173	-0.0015	-0.002	0.0042	0.0006	-0.0029	-0.001	-0.0035	0.0047	-0.0016	-0.0023	0.0043	0.0006	0.0021	0.0001	-0.0013	0.0071	0.0034	0.0023	-0.0068	-0.0026	0.0102	-0.0003	-0.0033	0.0037	0.0012	0.0137	-0.0008	-0.0022	0.0019	0.0056	0.001	-0.0029	0.0057	0.0085	0.0076	0.0068	-0.0012	0.0031	0.0082
chr1	10590001	10600000	10596992	569	0.0503	0.0801	0.0682	0.0717	0.0482	0.0675	0.0614	0.0648	0.0694	0.0613	0.0614	0.0631	0.0621	0.0652	0.0582	0.0626	0.0601	0.0655	0.0631	0.0598	0.0627	0.0723	0.0756	0.0674	0.0752	0.0688	0.0744	0.0743	0.0704	0.0711	0.0702	0.0598	0.0677	0.0647	0.0669	0.0683	0.0648	0.0654	0.0634	0.0705	0.0669	0.0684	0.0712	0.0673	0.0678	0.0579	0.0575	0.0578	0.0603	0.0555	0.0559	0.0655	0.0663	0.0684	0.0637	0.0646	0.0638	0.065	0.062	0.0624	0.0665	0.0632	0.0637	0.0648	0.0656	0.062	-0.0167	0.017	0.0314	0.0815	0.0291	0.0348	0.0657	0.0217	0.024	0.0245	-0.0069	-0.0018	0.0223	0.0078	-0.0116	0.0126	-0.0019	-0.001	0.0006	0.0019	0.0117	-0.0011	-0.0008	0.0024	-0.0038	0.0006	0.0043	0.0279	0.0069	0.0028	0.001	0.0048	0.0055	0.0057	0.0004	0.0239	0.0116	0.0112	0.0052	0.0053	0.0078	0.0013	-0.0006	-0.0048	0.0008	0.0054	-0.0028	0.0044	0.0046	-0.0035	0.0009	0.002	-0.0042	0.0009	0.0041
chr1	10600001	10610000	10604416	814	0.0918	0.1029	0.0998	0.1061	0.096	0.0869	0.1045	0.0897	0.091	0.0952	0.0959	0.1045	0.1039	0.1092	0.1102	0.1073	0.1038	0.1094	0.106	0.1067	0.1066	0.0993	0.1029	0.0984	0.0948	0.1013	0.0961	0.0951	0.0974	0.0977	0.1023	0.0981	0.0943	0.1011	0.0956	0.0957	0.0972	0.0979	0.1012	0.0972	0.1046	0.0977	0.0992	0.1002	0.1007	0.0907	0.1011	0.0922	0.0933	0.095	0.0957	0.0982	0.0871	0.0883	0.0904	0.0918	0.0992	0.0988	0.1003	0.1004	0.0894	0.0918	0.0929	0.0925	0.0935	0.0955	0.0332	0.0304	0.0471	0.0778	0.0893	0.0268	0.0943	0.0643	0.0476	0.0285	-0.0054	-0.006	-0.0046	-0.0002	-0.009	-0.0013	-0.0063	-0.0041	-0.0024	-0.0031	0.001	0.0044	-0.0046	0.0031	0.0016	-0.0015	0.0002	0.0005	0.0039	-0.0033	-0.001	0.0031	-0.0019	-0.001	-0.0042	0.0041	-0.0036	-0.0008	-0.0027	-0.001	0.013	-0.0066	-0.0035	-0.003	0.0011	0.0102	0.0052	0.002	0.0005	-0.0043	-0.0025	0.0002	-0.0029	0.0002	-0.0004
chr1	10610001	10620000	10615168	618	0.0876	0.1162	0.1115	0.1154	0.1119	0.1086	0.1115	0.1138	0.1071	0.1051	0.1118	0.1087	0.1046	0.107	0.1059	0.1043	0.106	0.1105	0.1011	0.1024	0.1066	0.1114	0.115	0.1132	0.1129	0.1113	0.1137	0.1104	0.1096	0.1131	0.1133	0.1123	0.1107	0.111	0.113	0.1092	0.1079	0.1128	0.1142	0.1118	0.1133	0.1141	0.1112	0.1103	0.1135	0.1096	0.1129	0.1134	0.1095	0.1093	0.1121	0.1115	0.1112	0.1076	0.1066	0.1107	0.112	0.1097	0.1093	0.1123	0.1106	0.1097	0.1131	0.1062	0.1101	0.1099	0.031	0.0178	0.0246	0.0284	0.0293	0.0296	0.0468	0.0155	0.021	0.0136	-0.0055	-0.0026	-0.0029	0.0019	-0.0088	-0.0052	-0.0037	-0.0023	-0.0011	-0.0006	0.0024	0.0027	-0.0021	0.0011	-0.0005	-0.0018	0.0042	0.0027	-0.0006	-0.0004	-0.0022	-0.0004	0.0001	-0.0002	-0.0029	0.0053	0.0023	-0.0002	0.003	0.0005	0.0068	0.0	-0.0009	-0.0008	0.0014	-0.0029	0.0016	0.0041	0.0017	0.0005	0.0008	0.0004	0.0002	0.002	0.0057
chr1	10620001	10630000	10625277	947	0.0896	0.1055	0.1098	0.1144	0.1168	0.1116	0.1098	0.1152	0.1128	0.1109	0.1129	0.0965	0.1021	0.1071	0.1099	0.106	0.1024	0.1082	0.1049	0.1051	0.107	0.1054	0.1095	0.1103	0.1076	0.1054	0.1093	0.1072	0.1077	0.1097	0.1117	0.1138	0.1107	0.109	0.1126	0.1108	0.1101	0.1122	0.1154	0.1121	0.1124	0.1144	0.1135	0.1122	0.1131	0.1136	0.1133	0.1149	0.1147	0.1148	0.1151	0.1107	0.1125	0.1123	0.1113	0.1126	0.1124	0.111	0.1108	0.1123	0.1145	0.1134	0.1153	0.1117	0.114	0.113	-0.0053	0.0085	0.0231	0.03	0.0246	0.0128	0.0281	0.0148	0.0162	0.0114	-0.0054	-0.0016	-0.0028	-0.0031	-0.0083	-0.0044	-0.0054	-0.0011	0.0006	-0.0017	0.002	0.0	-0.0033	0.0004	-0.0023	-0.001	0.003	-0.001	-0.0039	0.0011	-0.0016	-0.0006	-0.0016	-0.0014	-0.0027	-0.0002	-0.0045	-0.0002	0.0039	0.0007	-0.0002	-0.0037	0.0005	0.0003	0.0008	-0.0005	-0.0016	0.0017	0.0023	0.0019	0.001	0.0024	-0.0005	0.0035	0.0042
chr1	10630001	10640000	10636791	498	0.0718	0.0972	0.0946	0.0915	0.1077	0.0978	0.1017	0.0986	0.0976	0.1002	0.0991	0.0957	0.0877	0.089	0.1036	0.0962	0.0957	0.0986	0.0944	0.0963	0.0966	0.0964	0.0967	0.1031	0.0975	0.0978	0.1019	0.0989	0.1	0.0976	0.0938	0.1031	0.0971	0.098	0.0991	0.0972	0.0981	0.0982	0.1022	0.0939	0.0976	0.0981	0.0941	0.0961	0.0964	0.1031	0.1044	0.1034	0.1035	0.1048	0.1041	0.0994	0.1007	0.0971	0.0986	0.0983	0.1017	0.1	0.1007	0.1001	0.1004	0.1004	0.1016	0.0991	0.0999	0.1006	0.0609	0.0187	0.0408	0.0678	0.0596	0.0461	0.0741	0.0444	0.0379	0.0249	0.0014	0.0101	0.0023	-0.0	-0.0061	0.0187	0.0048	0.003	-0.0007	0.0038	0.0088	0.0044	-0.0009	0.0097	0.0059	0.0035	0.0057	0.0129	-0.0041	0.0053	0.0157	-0.002	0.0012	0.0034	0.0016	-0.0017	0.0013	0.0041	0.0035	0.0019	-0.0017	0.0124	-0.0027	-0.0017	-0.0004	0.0076	0.0021	-0.0013	-0.0007	0.01	0.0035	0.0061	0.0009	0.0058	0.004
chr1	10640001	10650000	10643948	569	0.066	0.0931	0.0893	0.089	0.0966	0.0935	0.0906	0.0931	0.0878	0.0903	0.091	0.0887	0.0822	0.0858	0.0961	0.0925	0.0877	0.0945	0.0872	0.089	0.0919	0.0907	0.0914	0.095	0.0921	0.0896	0.0959	0.0907	0.0918	0.0913	0.0899	0.0954	0.0927	0.09	0.0942	0.0898	0.0904	0.0924	0.095	0.0904	0.0904	0.0939	0.0879	0.09	0.0911	0.0952	0.0936	0.0944	0.0928	0.094	0.0941	0.0914	0.095	0.0901	0.0916	0.092	0.0932	0.0894	0.0901	0.0908	0.0926	0.0924	0.0934	0.0891	0.0907	0.0917	0.0532	0.0202	0.0481	0.0791	0.0694	0.053	0.0874	0.0514	0.0436	0.0325	-0.0013	0.0019	0.0006	-0.0049	-0.0096	0.014	0.0009	0.0003	-0.001	0.0039	0.0119	0.0062	-0.0001	0.0123	0.0068	0.0035	0.0105	0.0121	-0.0045	0.0031	0.0149	-0.0025	0.0017	0.0038	0.0007	0.0001	-0.0022	0.0033	0.0029	0.0011	-0.0034	0.0088	-0.003	-0.0015	-0.0007	0.0069	0.0011	-0.0017	-0.0	0.0103	0.0028	0.0033	0.0003	0.0055	0.005
chr1	10650001	10660000	10654985	698	0.0683	0.0725	0.0715	0.0728	0.0721	0.0717	0.0704	0.0688	0.0717	0.0719	0.0717	0.072	0.0729	0.0773	0.0774	0.0765	0.0731	0.0741	0.0764	0.0759	0.08	0.0708	0.0735	0.0733	0.0725	0.0702	0.0708	0.0724	0.0721	0.0744	0.0723	0.0724	0.0716	0.0706	0.0702	0.0717	0.0715	0.0734	0.0718	0.0717	0.0719	0.07	0.0715	0.072	0.0722	0.0716	0.0715	0.0694	0.0713	0.0723	0.0726	0.0718	0.07	0.0714	0.0713	0.072	0.0697	0.0708	0.0715	0.073	0.0695	0.0701	0.0708	0.0717	0.0721	0.0724	0.0107	0.016	0.0435	0.0473	0.0425	0.0256	0.0389	0.0374	0.0282	0.0299	-0.0041	0.0048	0.0053	0.0022	-0.0068	0.0007	0.0012	-0.0003	0.0044	0.0012	0.0037	-0.0003	-0.0022	0.0002	0.001	-0.0012	0.0109	-0.0047	-0.0038	0.0022	-0.0055	-0.0049	-0.0022	-0.0002	-0.002	0.0016	-0.0073	-0.0043	0.0016	0.003	0.0056	-0.002	-0.0022	-0.0032	0.001	0.0008	-0.0015	0.0021	0.0082	-0.0044	-0.0014	0.0017	-0.0008	0.0023	0.0035
chr1	10660001	10670000	10665335	878	0.1245	0.1379	0.1252	0.1264	0.122	0.1162	0.1228	0.1188	0.1214	0.1154	0.1036	0.1402	0.1344	0.1353	0.1397	0.1375	0.1376	0.1395	0.1355	0.1401	0.1466	0.1287	0.1287	0.1281	0.1263	0.1271	0.126	0.1273	0.1256	0.1236	0.1246	0.1236	0.1221	0.1235	0.1217	0.124	0.1211	0.12	0.1237	0.1215	0.1239	0.122	0.1234	0.1215	0.1195	0.1173	0.121	0.1215	0.1207	0.1178	0.1145	0.1185	0.121	0.1179	0.1158	0.1125	0.1223	0.1212	0.1188	0.116	0.1234	0.1174	0.1138	0.1198	0.1175	0.1107	0.0314	0.028	0.0366	0.0612	0.0651	0.052	0.0694	0.0421	0.0578	0.063	-0.0058	-0.0107	-0.006	-0.0023	-0.0102	-0.0087	-0.0061	-0.0021	0.0035	-0.0042	0.0001	0.0052	-0.0015	-0.0008	0.003	0.0035	0.0211	-0.002	0.001	-0.0028	-0.0023	-0.002	0.002	0.0122	-0.0075	-0.0058	0.0044	-0.0041	-0.0033	0.0044	-0.0041	0.0145	-0.0035	0.0	0.0072	0.0058	-0.0037	-0.001	0.0078	0.0117	0.001	0.0053	0.0058	0.0169	0.0049
chr1	10670001	10680000	10675054	1149	0.107	0.1397	0.1406	0.149	0.1628	0.1369	0.1359	0.1439	0.14	0.1488	0.1472	0.1263	0.1293	0.1373	0.1541	0.1422	0.1307	0.1325	0.1338	0.1434	0.1494	0.1374	0.1425	0.1533	0.1398	0.1339	0.1396	0.1374	0.144	0.1468	0.1444	0.1546	0.1441	0.1387	0.1407	0.1407	0.1462	0.149	0.1559	0.1452	0.1433	0.1449	0.1438	0.1488	0.1497	0.1498	0.1516	0.1559	0.1518	0.155	0.1558	0.1371	0.1463	0.1394	0.1436	0.1434	0.1413	0.1369	0.1431	0.1451	0.1421	0.1476	0.1483	0.1449	0.1457	0.1497	0.0114	0.0155	0.0329	0.0627	0.0726	0.0346	0.0278	0.0329	0.0382	0.0333	-0.0051	-0.0048	0.0052	0.0043	-0.0113	-0.0073	-0.0054	-0.0005	0.003	-0.0014	0.0085	0.0171	0.0013	-0.0044	0.0013	0.0049	0.0147	-0.0	0.0079	0.003	-0.005	-0.0023	-0.0003	0.0032	-0.0002	0.0073	0.0077	0.0013	-0.0023	0.0015	0.0024	0.02	0.0034	0.0022	0.0028	0.0048	-0.0037	0.0023	0.0072	0.0004	0.0029	0.004	0.0015	0.0053	0.0051
chr1	10680001	10690000	10685026	486	0.1048	0.1162	0.1074	0.1158	0.1073	0.1183	0.1047	0.1092	0.1093	0.1075	0.1104	0.1094	0.1069	0.1106	0.1066	0.113	0.1039	0.1064	0.1075	0.1067	0.1098	0.1116	0.1145	0.1116	0.1145	0.1087	0.1097	0.1105	0.1102	0.1117	0.1126	0.1071	0.1149	0.1058	0.1079	0.1084	0.1076	0.1113	0.1133	0.1161	0.1114	0.1115	0.1122	0.1115	0.1131	0.1152	0.1057	0.107	0.108	0.1074	0.1105	0.1128	0.1136	0.1136	0.1132	0.1141	0.1062	0.1068	0.1065	0.1095	0.1081	0.1068	0.1094	0.108	0.1098	0.1095	-0.0049	0.0026	0.0013	0.0023	0.006	-0.004	-0.0031	0.0017	0.0017	0.0042	-0.0004	-0.0051	-0.0006	-0.0091	-0.0062	-0.0127	-0.0062	-0.0036	-0.0019	0.0041	-0.001	0.0082	-0.001	-0.0015	-0.0	0.0008	0.0092	0.0075	-0.0041	0.0051	-0.0046	-0.0015	-0.0007	-0.0002	0.0106	-0.0015	-0.0056	-0.0014	-0.0002	0.0042	0.0061	-0.0008	-0.0008	0.001	-0.0007	-0.0033	-0.001	0.0014	0.0053	-0.0046	-0.0051	-0.0008	-0.0021	-0.0001	0.0022
chr1	10690001	10700000	10696281	455	0.0715	0.0909	0.0819	0.0836	0.073	0.0881	0.0794	0.0867	0.0856	0.0865	0.0866	0.0814	0.0769	0.0788	0.072	0.0824	0.0745	0.079	0.0797	0.0803	0.0815	0.0857	0.0871	0.0822	0.0883	0.0837	0.0858	0.0861	0.0869	0.0873	0.0837	0.0771	0.0859	0.0801	0.0835	0.0835	0.0839	0.0852	0.0809	0.0849	0.0833	0.0847	0.0852	0.0855	0.0853	0.0834	0.0755	0.0795	0.0796	0.0803	0.0817	0.0857	0.0871	0.0867	0.0872	0.0868	0.0821	0.0825	0.0831	0.0846	0.0847	0.0853	0.086	0.0854	0.0858	0.0865	0.0011	0.0012	0.008	-0.0015	0.0152	-0.006	-0.0008	0.0063	0.0057	0.0063	-0.0022	-0.0008	0.0012	-0.0053	-0.0066	-0.016	-0.0077	-0.0049	-0.0022	0.0055	-0.0017	0.0048	-0.003	-0.0036	-0.0011	-0.0013	0.0047	0.0163	-0.0052	0.0111	-0.0023	0.0035	0.0024	0.0008	0.0172	-0.0047	-0.0026	0.0018	0.0029	0.0065	0.0116	-0.0016	-0.0006	-0.0005	-0.0018	-0.0054	0.0001	0.0011	0.0056	-0.0071	-0.0053	-0.0017	-0.0036	-0.0014	-0.0001
chr1	10700001	10710000	10703501	703	0.0509	0.1116	0.0802	0.0772	0.0676	0.0941	0.0719	0.0952	0.0944	0.0914	0.0954	0.0865	0.0669	0.0662	0.0594	0.077	0.0614	0.0754	0.0765	0.0746	0.0783	0.0973	0.0969	0.0918	0.1026	0.0919	0.1009	0.1013	0.1005	0.1031	0.0787	0.0736	0.0875	0.076	0.087	0.0879	0.0858	0.0888	0.0729	0.0852	0.0754	0.0859	0.0865	0.0846	0.087	0.0821	0.0691	0.0809	0.082	0.08	0.0832	0.0845	0.0935	0.0937	0.0922	0.094	0.0828	0.0835	0.0822	0.0854	0.0932	0.0917	0.0944	0.0922	0.0945	0.0932	0.0327	0.0069	0.0152	0.0006	0.0273	-0.0002	0.0159	0.0197	0.0147	0.0124	0.0044	0.0112	0.0106	-0.0011	0.0007	-0.0118	-0.0056	-0.0026	-0.0005	0.0	-0.0017	0.0022	-0.0001	-0.0032	0.0031	0.0002	0.005	0.0036	-0.0026	0.006	-0.0016	0.0038	0.0014	0.0024	0.008	-0.0046	-0.0031	0.0057	0.0027	0.0053	0.0091	-0.0058	-0.003	-0.0027	-0.0022	-0.0048	0.0019	0.0025	0.0057	-0.0075	-0.0063	-0.0019	-0.0036	-0.0015	-0.0011
chr1	10710001	10720000	10715535	637	0.0566	0.1585	0.1054	0.1087	0.0872	0.1382	0.087	0.1163	0.1286	0.1221	0.1248	0.1178	0.0837	0.0853	0.0737	0.1053	0.0717	0.0893	0.0979	0.0943	0.0973	0.1335	0.1335	0.1281	0.1441	0.1258	0.1351	0.1407	0.1381	0.1396	0.1065	0.0963	0.123	0.0961	0.1095	0.1173	0.1137	0.1162	0.0984	0.123	0.0978	0.1104	0.1179	0.1146	0.1164	0.1168	0.0868	0.1024	0.1106	0.1066	0.1083	0.1155	0.1257	0.1319	0.1291	0.1307	0.1011	0.1091	0.1055	0.108	0.1205	0.1172	0.1196	0.1245	0.1264	0.1232	0.0491	0.0107	0.0143	0.0113	0.0349	-0.001	0.0161	0.0209	0.0161	0.0122	0.0035	-0.0003	0.0193	-0.0117	0.0111	-0.0084	-0.0066	-0.0042	-0.0021	-0.0023	0.0001	0.0046	-0.0008	-0.0049	0.0013	-0.0004	0.0037	0.0025	-0.002	-0.0001	-0.0093	-0.003	-0.0032	-0.0009	0.018	-0.0017	0.003	0.0116	0.0075	0.0056	0.013	-0.0057	-0.0054	-0.0037	-0.0019	-0.0029	0.0056	0.0036	0.0053	-0.0068	-0.006	-0.0017	-0.0035	-0.0011	-0.0011
chr1	10720001	10730000	10725662	1054	0.0962	0.1212	0.1169	0.1122	0.1181	0.1175	0.106	0.1185	0.11	0.1168	0.1149	0.1112	0.1084	0.1094	0.1092	0.1102	0.1004	0.1101	0.1066	0.1088	0.1095	0.1192	0.1165	0.1189	0.1165	0.1126	0.1169	0.1143	0.1168	0.116	0.1172	0.1169	0.1185	0.1115	0.1169	0.1164	0.1165	0.118	0.1162	0.1135	0.1138	0.1138	0.1114	0.1153	0.1153	0.1182	0.1122	0.1172	0.1155	0.1171	0.1166	0.1141	0.116	0.1129	0.1165	0.1162	0.1132	0.111	0.1117	0.1122	0.1137	0.1159	0.1169	0.1144	0.1136	0.1164	0.0107	0.0064	0.0234	0.0093	0.0147	-0.0034	0.0128	0.014	0.0074	0.0077	0.0004	-0.0008	-0.0024	-0.0093	-0.0036	-0.0117	-0.0038	-0.0046	-0.0024	0.0103	-0.0024	0.0053	0.0004	-0.0027	0.0125	-0.0014	0.0078	0.0048	-0.006	0.0217	-0.0066	0.0012	0.003	0.0045	0.0018	0.0008	-0.0045	0.0063	-0.0013	0.0004	0.0107	-0.0084	-0.0038	-0.0024	-0.0	0.004	0.0132	0.0014	0.0047	-0.0023	-0.0054	0.0004	0.0043	0.0039	0.0021
chr1	10730001	10740000	10735826	779	0.0705	0.0842	0.08	0.0887	0.1016	0.0791	0.0802	0.0845	0.0963	0.0837	0.0867	0.0825	0.0766	0.0839	0.097	0.0792	0.0762	0.0795	0.087	0.0796	0.0885	0.0829	0.0858	0.0931	0.0803	0.0819	0.0828	0.0889	0.0835	0.0844	0.0844	0.0953	0.08	0.0797	0.0814	0.0889	0.0815	0.0867	0.097	0.083	0.0851	0.0855	0.092	0.0856	0.0882	0.0917	0.0957	0.0967	0.1006	0.0961	0.0948	0.0806	0.0814	0.0879	0.0812	0.0832	0.0814	0.0885	0.0816	0.0872	0.0896	0.0828	0.0873	0.0899	0.093	0.0873	0.0308	0.0065	0.0246	0.0569	0.0277	0.0054	0.0129	0.0171	0.0111	0.0251	0.0026	-0.0031	0.0008	-0.0065	-0.0015	-0.0086	-0.0045	-0.0013	-0.0015	0.0001	0.0225	0.0023	-0.0025	-0.0038	0.0044	-0.002	0.0166	0.0096	-0.0055	0.0036	-0.0063	-0.0027	-0.003	0.0018	0.0074	0.0261	0.0184	0.0081	0.0162	0.002	0.0058	-0.0024	0.0013	-0.0009	0.0012	-0.0054	0.0011	-0.0017	0.0127	-0.0038	-0.0057	0.0043	-0.0006	0.0061	0.0108
chr1	10740001	10750000	10746021	436	0.1004	0.0729	0.0905	0.0931	0.0896	0.0777	0.0781	0.0897	0.076	0.0905	0.0647	0.0922	0.0997	0.0997	0.1012	0.0951	0.0923	0.1028	0.0935	0.1007	0.0914	0.0811	0.0822	0.0809	0.0741	0.0739	0.0792	0.0727	0.0806	0.0683	0.0915	0.0903	0.0843	0.0841	0.0899	0.0833	0.0902	0.0791	0.0923	0.0857	0.0857	0.0909	0.0843	0.0914	0.0805	0.0829	0.0839	0.0911	0.0828	0.0902	0.0773	0.0777	0.0842	0.0763	0.0838	0.071	0.0848	0.0767	0.0843	0.0725	0.0826	0.0896	0.0788	0.083	0.0705	0.0787	0.0277	0.0173	0.0148	0.0311	0.0329	0.017	0.0399	0.0267	0.0199	0.0274	-0.0019	-0.0038	-0.0015	-0.0063	-0.0083	-0.0117	-0.0072	-0.003	-0.0009	-0.0014	0.0012	0.001	-0.001	-0.001	0.0006	-0.0019	0.0085	0.0052	0.0016	0.0006	-0.0029	-0.0013	-0.0022	0.0065	-0.0048	0.0006	0.0081	0.0004	0.0007	0.0007	-0.0011	0.0029	-0.0036	-0.0015	-0.0008	0.0053	-0.0018	-0.0	0.005	-0.0014	-0.0021	0.0053	-0.0014	0.0011	0.0063
chr1	10750001	10760000	10755275	976	0.0892	0.084	0.0918	0.1005	0.1087	0.0976	0.0843	0.0926	0.0958	0.0977	0.1004	0.091	0.0941	0.0966	0.1055	0.0962	0.0884	0.0936	0.0959	0.0961	0.1005	0.0891	0.0939	0.096	0.0899	0.0836	0.0876	0.0894	0.0919	0.0927	0.096	0.1018	0.0946	0.0885	0.0913	0.0938	0.095	0.098	0.1059	0.0984	0.093	0.0961	0.098	0.0992	0.1012	0.1031	0.0982	0.1013	0.1026	0.1046	0.105	0.0909	0.0941	0.096	0.0978	0.0993	0.0881	0.0903	0.0914	0.0942	0.0931	0.0941	0.0973	0.0966	0.0982	0.1007	0.0229	0.0147	0.0087	0.0307	0.0143	0.0088	0.015	0.0155	0.0096	0.0124	0.0033	0.0067	-0.0013	-0.0038	-0.0027	-0.0038	-0.0017	0.0025	0.0007	-0.0007	0.0069	-0.0003	0.0022	-0.0037	-0.0001	0.0012	0.0082	0.0063	-0.0034	0.0034	-0.0023	-0.0007	0.0002	0.0022	-0.0	0.0086	0.0032	0.0017	0.0059	0.0012	-0.0005	-0.0052	-0.0034	0.0005	0.001	-0.0019	0.0012	0.0018	0.0057	-0.0049	-0.0039	0.0018	-0.0007	0.0004	0.0073
chr1	10760001	10770000	10764867	730	0.1175	0.1205	0.119	0.1224	0.1258	0.1209	0.1173	0.1241	0.1225	0.1174	0.1266	0.1213	0.1223	0.122	0.1305	0.1233	0.1196	0.1283	0.1272	0.1238	0.1284	0.1209	0.1221	0.1247	0.1207	0.1166	0.1237	0.1222	0.1191	0.1247	0.1222	0.1243	0.1209	0.1189	0.1229	0.1235	0.1191	0.127	0.1263	0.1213	0.1197	0.1253	0.1241	0.1216	0.1256	0.1231	0.1236	0.1252	0.1245	0.1227	0.1288	0.1193	0.1221	0.1208	0.1193	0.1244	0.1229	0.1214	0.1177	0.1241	0.1229	0.1201	0.1279	0.1205	0.1255	0.1251	0.009	0.0125	0.0082	0.0341	0.0162	0.0092	0.0307	0.0248	0.0189	0.0111	0.0025	0.0022	0.005	-0.0001	-0.0075	0.0054	0.0017	0.0002	0.0012	0.0055	0.0066	0.0034	0.0029	0.0041	0.0111	0.0036	0.014	0.0091	-0.0016	-0.0004	0.0081	0.0066	0.0063	0.0025	-0.0013	0.0085	0.0008	0.0011	0.0038	0.0059	0.0007	-0.0018	-0.0036	0.0003	0.0015	0.0088	0.0061	0.0015	0.0051	-0.0015	-0.002	0.0045	0.002	0.0029	0.0108
chr1	10770001	10780000	10774536	611	0.1089	0.0962	0.0891	0.1068	0.1086	0.099	0.0984	0.1047	0.107	0.0948	0.1066	0.1038	0.1061	0.1108	0.1161	0.1087	0.1055	0.1136	0.1123	0.1072	0.1141	0.0939	0.1002	0.1036	0.096	0.0956	0.1028	0.1011	0.0949	0.1028	0.1009	0.0994	0.0952	0.0955	0.0972	0.0997	0.092	0.1026	0.1089	0.1024	0.1018	0.1074	0.1067	0.1015	0.1076	0.104	0.1046	0.1058	0.1087	0.1018	0.1097	0.0983	0.1019	0.1019	0.0965	0.1032	0.1032	0.1022	0.0966	0.1048	0.1069	0.0994	0.108	0.1012	0.1075	0.1037	0.0055	0.0277	0.0131	0.032	0.0219	0.009	0.0312	0.0169	0.0191	0.013	0.0036	-0.0048	0.0045	-0.0063	-0.0067	0.0106	-0.0015	-0.0014	0.0017	0.0137	0.0023	0.0054	0.0083	0.0012	0.008	0.0004	0.0193	0.0055	-0.0024	-0.0037	0.0076	-0.0007	0.0031	0.0025	0.0006	0.0054	-0.0042	0.004	0.0003	0.0057	-0.002	0.0002	-0.0052	-0.0018	0.001	0.0079	-0.0021	0.0	0.0066	0.004	-0.0013	0.0048	0.0015	0.0026	0.0127
chr1	10780001	10790000	10785742	987	0.0944	0.0675	0.0699	0.0697	0.0763	0.0698	0.0696	0.0644	0.0763	0.0701	0.0668	0.0819	0.0849	0.0823	0.0871	0.0836	0.0821	0.0822	0.086	0.0832	0.0828	0.0715	0.0687	0.0746	0.0682	0.0686	0.0718	0.0721	0.0696	0.0675	0.0713	0.0741	0.0713	0.071	0.0694	0.074	0.0704	0.0711	0.0731	0.0694	0.069	0.068	0.0726	0.0698	0.0683	0.073	0.0729	0.0698	0.0762	0.0734	0.0722	0.0694	0.0684	0.0725	0.0699	0.0678	0.0683	0.0723	0.0696	0.0686	0.0716	0.0684	0.0676	0.0729	0.0718	0.0695	0.0049	0.0134	0.0012	0.0099	0.0088	0.0007	0.0176	0.0032	0.0045	0.0067	0.0106	0.0009	0.0143	-0.0024	0.0006	0.04	0.0012	0.0029	0.0006	0.0095	0.0063	0.0095	0.0083	0.0126	0.0062	0.0027	0.0171	0.0009	-0.0028	-0.0041	0.0069	-0.0023	-0.0009	0.0004	-0.0	0.0003	-0.0037	-0.0001	0.0013	0.0029	-0.002	0.0093	-0.0035	-0.0006	-0.0024	0.0098	-0.0038	-0.0016	0.002	0.0075	0.0057	0.0065	-0.0022	0.0014	0.0066
chr1	10790001	10800000	10794815	931	0.1452	0.1519	0.1429	0.1357	0.1282	0.1412	0.135	0.1135	0.1454	0.1404	0.1381	0.1498	0.1484	0.1423	0.1447	0.1471	0.1417	0.1381	0.1475	0.1452	0.1463	0.1544	0.1476	0.1523	0.1491	0.1482	0.151	0.1515	0.1513	0.1485	0.1406	0.1373	0.1434	0.1407	0.1325	0.1448	0.1421	0.1441	0.1323	0.1376	0.1345	0.1273	0.1398	0.1379	0.1367	0.1354	0.1327	0.1207	0.1379	0.1352	0.1352	0.1383	0.1319	0.1424	0.1408	0.1388	0.1263	0.1398	0.1371	0.1378	0.1329	0.129	0.1308	0.1423	0.1425	0.1411	0.0041	0.0113	0.0065	0.0281	0.0132	0.0057	0.0335	0.0064	0.006	0.0073	0.0124	0.0104	0.035	0.0067	0.0131	0.0626	0.006	0.0087	0.0033	0.0042	0.0056	0.0043	0.0056	0.0119	0.0022	0.0016	0.0106	0.001	-0.0033	-0.0032	0.01	-0.0026	-0.0006	-0.0004	0.0025	0.0042	-0.0005	0.0039	0.0029	0.0042	0.0009	0.0166	-0.003	0.0001	-0.0017	0.0078	-0.0015	-0.0022	0.0026	0.0109	0.0054	0.0081	-0.0023	0.0019	0.0056
chr1	10800001	10810000	10803388	435	0.1425	0.1531	0.1438	0.1402	0.1243	0.1418	0.1361	0.1214	0.1483	0.1318	0.1402	0.146	0.1484	0.1413	0.1413	0.1451	0.1393	0.1408	0.1481	0.1394	0.1442	0.1559	0.1482	0.148	0.148	0.1467	0.1504	0.1519	0.1464	0.1478	0.1437	0.137	0.1436	0.1417	0.1343	0.1471	0.1389	0.1448	0.1341	0.1411	0.1372	0.1338	0.1447	0.1362	0.1405	0.1355	0.1319	0.1225	0.1403	0.1295	0.1344	0.1399	0.1348	0.1434	0.1374	0.1407	0.1316	0.1443	0.1335	0.1397	0.1385	0.1273	0.1346	0.1413	0.1448	0.1371	-0.0056	0.0136	-0.0001	0.0284	0.01	-0.0001	0.033	0.008	0.006	0.0044	0.0132	0.0043	0.0274	0.0014	0.006	0.0441	0.0025	0.0071	0.0011	0.0052	0.0093	0.0024	0.0055	0.0046	0.0035	0.0038	0.0082	0.007	0.0003	-0.0033	0.0108	0.0016	0.0006	0.0006	0.009	0.0067	-0.0012	0.0136	0.0046	0.0045	0.0036	0.0115	-0.0055	0.002	-0.0006	0.0107	0.0072	-0.0014	0.0033	0.011	0.0019	0.0061	0.0044	0.0015	0.0037
chr1	10810001	10820000	10815631	819	0.1432	0.1579	0.1478	0.1515	0.1484	0.1469	0.1448	0.1447	0.149	0.1475	0.14	0.1509	0.1527	0.1558	0.1567	0.1555	0.1464	0.1526	0.1518	0.1529	0.1525	0.1527	0.1528	0.152	0.1506	0.1498	0.1494	0.1506	0.1506	0.1493	0.151	0.1486	0.1487	0.1463	0.1469	0.1491	0.1473	0.1479	0.1493	0.1492	0.1493	0.1483	0.1502	0.1497	0.1473	0.1465	0.1479	0.1451	0.1483	0.1472	0.1461	0.1482	0.1448	0.1472	0.1472	0.1441	0.146	0.1475	0.1469	0.1456	0.1459	0.1454	0.1425	0.1479	0.1462	0.1468	0.001	0.0181	0.0268	0.035	0.0337	0.008	0.0297	0.0164	0.0181	0.0167	-0.0004	-0.005	-0.003	-0.0046	-0.004	-0.0058	-0.0059	-0.0034	0.0003	0.0039	0.0014	0.004	0.0001	0.0016	0.0023	-0.0013	0.0116	-0.0022	-0.0001	0.004	0.0005	-0.0003	0.0005	0.0031	-0.0039	0.0044	-0.0048	-0.0014	-0.0023	0.0037	0.008	-0.0033	-0.0026	-0.0001	0.0013	0.0042	0.0021	0.0022	0.0068	-0.0026	-0.0015	0.0003	-0.001	0.0045	0.0092
chr1	10820001	10830000	10824603	636	0.1366	0.1232	0.1137	0.1213	0.1158	0.1255	0.12	0.115	0.1258	0.1201	0.1272	0.1299	0.1264	0.1299	0.1285	0.135	0.1273	0.1289	0.1318	0.1297	0.1351	0.1184	0.121	0.1169	0.1226	0.1209	0.1184	0.1224	0.1208	0.1249	0.1176	0.1145	0.1224	0.1166	0.1145	0.1214	0.1175	0.1236	0.1177	0.1229	0.1204	0.1163	0.1233	0.1199	0.1243	0.1203	0.1175	0.114	0.1216	0.1181	0.1221	0.1246	0.1195	0.1257	0.1233	0.1259	0.1184	0.1243	0.1213	0.1252	0.1203	0.1164	0.1212	0.1225	0.1279	0.1252	-0.0001	0.0038	0.0037	0.0091	0.0144	-0.0038	0.0125	0.002	0.0041	0.0055	-0.0002	-0.0039	-0.0088	-0.0054	-0.0021	-0.0027	-0.0053	-0.0017	-0.0003	0.0006	-0.0012	0.0106	-0.0012	0.0005	0.0069	0.0026	0.0105	-0.0036	-0.0018	-0.001	-0.0074	-0.0009	-0.0027	0.0003	-0.0014	-0.0017	-0.0061	0.0034	0.0006	0.0015	0.0075	-0.0029	0.0001	0.0018	-0.0009	0.0035	0.0056	0.0046	0.0037	-0.0002	-0.0035	0.0002	-0.0017	0.004	0.0054
chr1	10830001	10840000	10835289	827	0.1507	0.1627	0.1429	0.1409	0.1456	0.1542	0.1633	0.1273	0.1528	0.1357	0.1541	0.1627	0.1568	0.1645	0.1646	0.1657	0.1641	0.1641	0.1622	0.1619	0.166	0.1539	0.1524	0.1532	0.1555	0.1591	0.1513	0.1548	0.1508	0.1567	0.1433	0.1441	0.1511	0.1549	0.1366	0.1479	0.1405	0.1542	0.1417	0.1479	0.154	0.1344	0.1473	0.1374	0.1503	0.1496	0.1555	0.1357	0.1484	0.1396	0.1521	0.1595	0.1455	0.1524	0.1469	0.154	0.1512	0.1582	0.152	0.1603	0.1425	0.131	0.1496	0.1451	0.1554	0.1502	0.0174	0.0254	0.0587	0.0517	0.0404	0.0212	0.0842	0.0285	0.0459	0.0191	0.0019	0.0017	-0.0025	-0.0072	-0.0095	0.0207	-0.0059	0.0026	-0.0015	0.0044	-0.0003	0.0079	0.0054	0.0042	0.0001	0.0041	0.0156	-0.0054	0.001	0.006	0.001	0.0014	-0.0029	0.0053	-0.0009	0.0034	-0.0025	-0.0025	-0.0031	0.0042	0.0023	0.016	-0.0033	0.0059	-0.0002	0.0189	0.0004	0.0074	0.003	0.0072	-0.0014	0.0129	0.0028	0.0047	0.0155
chr1	10840001	10850000	10844658	744	0.0873	0.1156	0.0901	0.1007	0.1038	0.108	0.0906	0.0863	0.1166	0.0983	0.0963	0.1007	0.0897	0.0971	0.0959	0.0988	0.0895	0.0867	0.1033	0.094	0.0955	0.1042	0.1077	0.1073	0.1098	0.1013	0.1004	0.1143	0.1059	0.1063	0.0966	0.0975	0.1008	0.0914	0.0882	0.1041	0.0942	0.0964	0.1027	0.1056	0.0962	0.0956	0.1097	0.0992	0.0993	0.1048	0.0969	0.0937	0.1099	0.1004	0.1007	0.0991	0.0968	0.1113	0.1034	0.1021	0.089	0.1041	0.0947	0.0942	0.1017	0.0921	0.0934	0.1074	0.108	0.0988	-0.0036	0.0044	0.0155	0.0019	0.0056	0.0029	-0.0007	0.0051	0.0043	0.0084	0.0037	-0.0019	-0.009	-0.0073	-0.0073	-0.0028	-0.0048	-0.0026	0.0005	0.0058	0.0027	0.0083	0.0056	-0.0	0.0035	0.0001	0.0141	0.0024	0.0061	0.0028	0.0106	0.0046	-0.0011	0.0023	-0.0053	-0.0016	-0.007	-0.0013	-0.0027	0.0018	-0.0009	-0.0016	-0.0041	0.001	-0.0001	0.0031	0.0023	0.0011	0.0024	0.001	-0.0007	0.0049	-0.0002	0.0056	0.0069
chr1	10850001	10860000	10855118	521	0.1096	0.1296	0.1094	0.1146	0.1243	0.1363	0.1249	0.1113	0.138	0.1148	0.1274	0.1184	0.1111	0.1141	0.119	0.1283	0.1218	0.1124	0.1263	0.1138	0.1328	0.1177	0.1194	0.124	0.1311	0.1279	0.1175	0.131	0.1193	0.1358	0.1106	0.1162	0.1238	0.118	0.1093	0.1239	0.1113	0.1256	0.1181	0.1251	0.1201	0.1112	0.1258	0.1134	0.127	0.1287	0.1235	0.1156	0.1305	0.1185	0.1293	0.1295	0.1227	0.1361	0.1257	0.133	0.1179	0.1319	0.1209	0.1268	0.1241	0.1115	0.1242	0.1261	0.1381	0.1281	-0.0048	0.0055	0.0085	0.0083	0.0201	0.0181	0.0087	0.0082	0.005	0.0245	-0.0041	-0.009	-0.0096	-0.0053	0.0021	-0.0119	-0.0063	-0.006	0.0075	-0.0055	-0.0028	0.0034	0.0032	-0.0037	0.0008	-0.0035	0.0242	-0.0057	-0.0012	0.0017	-0.0074	-0.002	-0.0049	0.0139	-0.0061	-0.0046	-0.0092	-0.0024	-0.0039	0.0077	-0.0043	-0.0041	-0.0036	0.0005	0.0025	-0.001	0.0017	0.0039	0.0015	-0.002	-0.0051	0.0083	-0.0012	0.015	0.0242
chr1	10860001	10870000	10864480	716	0.1306	0.1454	0.1371	0.142	0.1522	0.1608	0.1537	0.1433	0.1543	0.1406	0.1567	0.1347	0.1365	0.1387	0.1431	0.1495	0.1458	0.1395	0.1441	0.1371	0.1591	0.1396	0.1422	0.1467	0.1517	0.151	0.1415	0.1464	0.1399	0.1623	0.1383	0.1442	0.1493	0.1466	0.1388	0.1456	0.1382	0.1545	0.1463	0.1512	0.1487	0.1414	0.1476	0.1405	0.1562	0.1547	0.1513	0.1455	0.153	0.146	0.1585	0.1563	0.1505	0.157	0.1509	0.1609	0.1486	0.1555	0.1487	0.1568	0.1485	0.1404	0.1558	0.1468	0.1642	0.1578	-0.0115	0.0072	0.0082	0.0058	0.0122	0.012	0.0094	0.0047	0.0038	0.0216	-0.0032	-0.0042	-0.0056	-0.0034	0.0036	-0.0092	-0.0072	-0.0054	0.0095	-0.0042	-0.0015	0.0011	0.0037	-0.0038	-0.0003	-0.0026	0.0208	-0.0027	-0.0008	0.0029	-0.0045	-0.0018	-0.0026	0.0129	-0.0058	-0.0054	-0.0073	-0.0006	-0.0011	0.0075	-0.0032	-0.005	-0.0017	0.0007	0.0039	0.0	0.0048	0.0046	0.0029	-0.001	-0.0041	0.0081	-0.0023	0.0202	0.0257
chr1	10870001	10880000	10876229	697	0.1678	0.1807	0.1689	0.1814	0.1859	0.1777	0.1661	0.1738	0.1721	0.1744	0.1776	0.1724	0.1716	0.1772	0.1784	0.1736	0.1685	0.1721	0.1729	0.1723	0.1774	0.1775	0.1799	0.1806	0.1763	0.1762	0.1715	0.1737	0.1753	0.1815	0.1785	0.1795	0.1768	0.1673	0.1775	0.1714	0.1717	0.1761	0.1833	0.1797	0.1768	0.1798	0.177	0.1794	0.1802	0.1797	0.1805	0.1783	0.1793	0.1808	0.1822	0.1771	0.1755	0.176	0.1773	0.1779	0.1766	0.171	0.1705	0.1757	0.1749	0.1757	0.1808	0.1725	0.1769	0.1785	-0.0051	0.0073	0.0073	0.0044	0.0025	0.0045	0.0039	0.0075	0.0025	0.0058	0.004	-0.0026	-0.0058	-0.0064	0.0064	-0.0155	-0.0049	-0.0031	0.0017	0.0087	0.0054	0.009	-0.0005	0.0134	0.0024	0.0001	0.0066	-0.0009	0.0005	0.0088	0.0061	0.0007	0.0037	0.0011	-0.0059	0.0128	-0.0041	0.0009	0.0016	0.0007	0.015	-0.0005	0.0031	0.003	0.0004	0.0187	0.0054	0.0005	0.0064	0.0048	0.0033	0.0063	-0.0022	0.0043	0.0062
chr1	10880001	10890000	10884164	661	0.1081	0.1131	0.119	0.1182	0.1179	0.1149	0.1153	0.1184	0.1176	0.1184	0.1157	0.1132	0.1184	0.118	0.1154	0.1147	0.1152	0.1164	0.1164	0.1153	0.1169	0.1168	0.1144	0.1148	0.1134	0.114	0.1133	0.1129	0.1143	0.1142	0.1211	0.1192	0.119	0.1186	0.1178	0.1188	0.1196	0.1195	0.1195	0.1182	0.117	0.1175	0.1182	0.1192	0.1183	0.1178	0.1183	0.1168	0.1179	0.1181	0.1179	0.1195	0.1163	0.1173	0.1166	0.1152	0.1162	0.1172	0.1188	0.1196	0.1164	0.1172	0.1167	0.1181	0.1178	0.1173	0.0111	0.0155	0.0202	0.0103	0.0137	0.0147	0.0141	0.0133	0.0065	0.0095	0.0017	-0.0042	-0.0024	-0.0022	-0.0006	-0.0099	-0.0066	-0.0029	-0.0003	0.0094	0.0026	0.0076	0.0054	-0.0028	0.0023	0.0037	0.0078	0.0062	0.0071	0.0012	-0.003	0.0015	0.0033	0.0035	0.0059	0.0071	-0.0058	0.0007	-0.0002	0.0027	0.019	-0.0014	0.0044	-0.0003	-0.0002	-0.0027	0.0029	0.0073	0.0104	-0.0056	-0.0036	-0.0006	0.0006	0.0038	0.001
chr1	10890001	10900000	10894622	620	0.0752	0.0744	0.071	0.072	0.0762	0.0672	0.0724	0.069	0.0744	0.0706	0.0657	0.0756	0.0752	0.0765	0.0759	0.0751	0.0745	0.0728	0.0755	0.074	0.0736	0.0717	0.0716	0.0741	0.0699	0.0726	0.0695	0.0726	0.071	0.0694	0.0722	0.0737	0.0704	0.0727	0.0697	0.0729	0.0709	0.0696	0.075	0.0703	0.0727	0.0703	0.0737	0.0715	0.0694	0.074	0.0743	0.0725	0.0752	0.0735	0.073	0.0731	0.0674	0.0723	0.0693	0.0662	0.071	0.0738	0.0724	0.0715	0.0713	0.069	0.0669	0.0725	0.0716	0.0685	0.0047	0.0108	0.0188	0.0015	0.0257	0.0044	0.0052	0.0042	0.0052	0.0103	-0.0035	-0.0087	-0.0064	-0.0051	-0.0042	-0.0145	-0.0078	-0.0052	-0.0014	0.0043	0.0008	0.0081	0.0065	-0.0014	0.0016	0.0006	0.0076	0.0063	0.0046	0.0033	-0.0011	0.0032	0.001	0.0023	0.0159	0.0003	-0.0004	-0.0005	0.0006	0.0085	0.0234	-0.0047	0.0102	0.0021	-0.0011	0.0021	0.0027	0.0056	0.0109	-0.0023	-0.004	-0.0013	-0.0002	0.008	0.002
chr1	10900001	10910000	10905627	926	0.1193	0.1162	0.1158	0.1108	0.1109	0.1156	0.1096	0.1041	0.1119	0.1193	0.1168	0.1196	0.1191	0.1173	0.119	0.1215	0.1153	0.1167	0.1173	0.1199	0.1214	0.1143	0.1109	0.1108	0.1133	0.1111	0.1072	0.1113	0.1166	0.1156	0.1139	0.1137	0.1166	0.1123	0.1109	0.1133	0.1177	0.1175	0.1113	0.1134	0.1098	0.1075	0.1114	0.1164	0.115	0.1152	0.1093	0.107	0.1111	0.1179	0.1173	0.1141	0.1092	0.1146	0.1182	0.1161	0.1067	0.1107	0.1158	0.1152	0.1081	0.1141	0.1117	0.1161	0.1163	0.1186	0.0071	0.005	0.0093	0.0167	0.0167	0.0037	0.0224	0.0062	0.0018	0.0062	-0.0038	-0.0091	-0.0098	-0.0089	-0.0062	-0.0129	-0.0076	-0.0024	-0.0011	0.0025	0.0013	0.0037	-0.0014	0.003	-0.0023	0.0005	0.0044	0.0019	0.0009	-0.0021	0.0001	0.0001	0.0049	0.0029	0.0086	-0.0042	-0.0023	-0.001	0.01	0.0085	0.0065	-0.0028	0.0035	0.0027	-0.0003	-0.0006	-0.0003	0.0051	0.0051	0.0005	0.0072	0.0023	0.002	0.0061	0.002
chr1	10910001	10920000	10916220	721	0.133	0.1328	0.1297	0.133	0.1269	0.13	0.1278	0.1181	0.1257	0.132	0.132	0.1341	0.1325	0.135	0.1335	0.1328	0.1309	0.1337	0.1322	0.1318	0.1335	0.1296	0.129	0.1268	0.1277	0.1275	0.1217	0.1267	0.1321	0.1307	0.1326	0.1278	0.1316	0.1277	0.1255	0.127	0.1319	0.1325	0.1304	0.1297	0.1301	0.1272	0.1307	0.1342	0.1329	0.1299	0.1257	0.1218	0.1261	0.133	0.1326	0.1292	0.1267	0.1292	0.1321	0.1308	0.1239	0.1267	0.1312	0.1314	0.1218	0.1304	0.1293	0.1304	0.1307	0.1319	0.0041	0.0034	0.0072	0.0132	0.0048	0.0021	0.032	0.0092	-0.0019	0.0017	-0.0032	-0.0116	-0.0095	-0.0111	-0.0086	-0.0144	-0.0063	-0.0005	-0.0017	0.0045	-0.0019	0.006	-0.0036	0.005	-0.0026	0.004	0.0055	0.0015	-0.0071	-0.0013	0.0062	0.005	0.0054	0.001	0.0056	-0.0065	-0.0028	-0.0009	0.0114	0.0068	0.0012	0.01	0.0052	0.0036	-0.0004	0.0038	-0.0004	0.0044	0.0034	-0.0005	0.0148	0.0072	0.0057	0.0053	-0.0004
chr1	10920001	10930000	10924464	757	0.1183	0.1245	0.1137	0.1208	0.1174	0.1183	0.1172	0.1154	0.115	0.1165	0.1098	0.1209	0.1182	0.1208	0.1209	0.1215	0.1174	0.1225	0.1197	0.1182	0.12	0.1187	0.1204	0.1195	0.1192	0.119	0.1176	0.1184	0.1184	0.1179	0.1184	0.1151	0.1185	0.115	0.1154	0.1138	0.116	0.1143	0.1195	0.119	0.1188	0.1194	0.1193	0.1187	0.1166	0.1194	0.1164	0.1151	0.1161	0.1186	0.1164	0.1192	0.1182	0.1183	0.1185	0.1152	0.1166	0.1165	0.1174	0.1164	0.1147	0.1185	0.1151	0.1165	0.1142	0.1148	-0.0018	0.0073	0.0051	0.0123	0.0128	-0.0015	0.024	0.011	0.0024	0.0116	-0.0008	-0.007	-0.0047	-0.0073	-0.0059	-0.0092	-0.0034	-0.0042	0.0008	0.0045	-0.0019	0.0099	-0.0017	0.0027	-0.0023	0.0039	0.0097	0.0016	-0.0024	-0.0008	0.0052	0.0058	0.0004	0.0035	0.0066	-0.0037	-0.0057	-0.0003	0.0059	0.0072	0.0062	0.0054	0.0068	0.004	0.0029	0.0013	0.0019	0.0021	0.0077	-0.0016	0.0077	0.0049	0.0035	0.0059	0.0064
chr1	10930001	10940000	10935577	726	0.149	0.1469	0.158	0.1449	0.1481	0.1226	0.1598	0.1472	0.1522	0.1426	0.1411	0.1542	0.16	0.1515	0.1569	0.1525	0.1567	0.1534	0.1563	0.1535	0.1552	0.1517	0.1461	0.1435	0.1338	0.1542	0.145	0.1473	0.1437	0.1445	0.1551	0.1541	0.1505	0.1601	0.154	0.1562	0.1517	0.1534	0.1474	0.1389	0.1557	0.1455	0.1506	0.1462	0.1433	0.1373	0.1562	0.1467	0.1508	0.1458	0.145	0.153	0.1396	0.1429	0.1386	0.1366	0.1537	0.157	0.1523	0.1546	0.1492	0.1445	0.1433	0.1475	0.1491	0.1434	0.0192	0.0157	0.0149	0.0268	0.0574	0.0071	0.0178	0.016	0.0188	0.0154	-0.0012	0.0007	-0.0109	-0.0031	0.002	-0.0067	-0.0046	-0.0018	0.0004	0.0106	0.0031	0.0306	0.0034	0.0035	0.0036	0.0047	0.011	0.0031	0.0191	0.0109	-0.002	0.0067	0.0075	0.0006	0.0072	0.0073	-0.0034	0.0022	0.0013	0.0008	0.0405	0.0167	0.0186	0.0187	0.0101	0.0007	0.0031	0.0032	0.0083	-0.0016	-0.0011	-0.0013	0.0003	0.0064	0.0047
chr1	10940001	10950000	10945153	499	0.0878	0.0632	0.0681	0.0765	0.0674	0.0669	0.0713	0.0649	0.0754	0.073	0.0727	0.0817	0.0839	0.0855	0.0837	0.0843	0.0815	0.0809	0.0861	0.0829	0.0848	0.0663	0.0698	0.0644	0.0643	0.0676	0.0629	0.0696	0.0692	0.0681	0.073	0.0675	0.0684	0.0706	0.0682	0.0724	0.0717	0.0715	0.0719	0.0721	0.0745	0.0703	0.0759	0.0749	0.0746	0.0666	0.0697	0.0661	0.0713	0.071	0.0702	0.0707	0.0663	0.0722	0.0711	0.0701	0.0683	0.074	0.0721	0.0728	0.0704	0.0691	0.069	0.0748	0.0744	0.0733	0.0353	0.0295	0.0193	0.0377	0.0429	0.0119	0.0294	0.0239	0.0114	0.0131	0.0027	-0.0002	-0.0051	-0.0045	0.0023	-0.0086	0.0016	0.0037	0.0003	0.0043	-0.0016	0.0057	0.0059	0.0096	0.0048	0.0084	0.0064	-0.0005	0.0022	0.0042	-0.0025	-0.0005	0.0009	0.0	-0.0041	0.0027	-0.0006	-0.0006	0.0047	0.0005	0.0112	0.003	0.0068	0.0067	0.0011	0.0013	0.0044	-0.0003	0.0033	0.0018	0.001	0.0006	0.0041	0.0021	0.0027
chr1	10950001	10960000	10955344	597	0.1024	0.0619	0.0767	0.064	0.0645	0.0631	0.0796	0.0591	0.0692	0.0683	0.0678	0.0877	0.0907	0.0866	0.088	0.0892	0.0922	0.0878	0.0897	0.0892	0.0894	0.0712	0.0631	0.0614	0.0614	0.0709	0.0588	0.0649	0.0648	0.0645	0.0724	0.0715	0.0733	0.0778	0.0701	0.0747	0.0741	0.074	0.0648	0.0635	0.0734	0.0626	0.0664	0.066	0.0661	0.0639	0.0719	0.061	0.0667	0.0665	0.0662	0.0731	0.0607	0.066	0.0656	0.0654	0.0702	0.0746	0.0746	0.0744	0.0645	0.0642	0.0634	0.0683	0.0687	0.0684	0.0284	0.0053	0.0205	0.027	0.0383	0.0063	0.0425	0.0207	0.0179	0.0128	0.0066	0.001	-0.011	-0.0068	0.0009	-0.0131	-0.0027	-0.0011	-0.0008	0.0127	0.0053	0.0208	-0.0019	0.0115	0.0115	0.011	0.0104	0.0046	-0.0006	0.0106	0.0081	-0.0015	-0.0012	0.0009	0.0007	-0.0013	-0.0061	-0.0013	0.0005	-0.0001	0.0121	-0.003	-0.0008	-0.0004	-0.0001	0.0056	0.0013	0.0036	0.0029	0.0026	0.0025	-0.0002	-0.003	0.0009	0.0019
chr1	10960001	10970000	10964404	682	0.1372	0.1256	0.1319	0.1282	0.1303	0.1245	0.1372	0.1296	0.1438	0.1352	0.1253	0.1346	0.1374	0.137	0.1369	0.1411	0.1378	0.1393	0.1451	0.1418	0.1385	0.1286	0.1232	0.1243	0.1213	0.1318	0.1231	0.1327	0.1277	0.1222	0.1321	0.1315	0.1343	0.136	0.1332	0.1396	0.1346	0.1321	0.1296	0.1261	0.1366	0.1284	0.136	0.1305	0.1262	0.1285	0.1333	0.1281	0.1374	0.1332	0.1282	0.1365	0.1251	0.1352	0.1306	0.1243	0.1339	0.1416	0.1393	0.1355	0.1362	0.1322	0.1262	0.1387	0.1358	0.1306	0.0109	0.0079	0.0155	0.0116	0.037	0.0019	0.022	0.0137	0.0145	0.0124	-0.0004	-0.0112	-0.0113	-0.0118	0.0012	-0.0164	-0.0044	-0.0048	-0.0034	0.007	0.0015	0.0208	0.0047	0.0069	0.0062	0.004	0.0114	0.0017	-0.0009	0.0146	-0.0016	-0.0001	-0.0038	-0.0013	0.0043	-0.0017	-0.0068	0.0013	0.0013	0.0008	0.0214	-0.0075	0.0037	0.0024	-0.0015	0.0019	0.0038	0.0098	0.0097	-0.0017	-0.0006	-0.0023	-0.0027	0.0036	0.0012
chr1	10970001	10980000	10975384	574	0.0964	0.125	0.1404	0.0996	0.123	0.0971	0.1213	0.1136	0.1203	0.1154	0.1027	0.1118	0.1266	0.1011	0.1149	0.1055	0.1103	0.1099	0.1116	0.109	0.1057	0.1344	0.1103	0.1209	0.1108	0.1205	0.115	0.1196	0.1179	0.1124	0.1286	0.1343	0.1333	0.1341	0.1323	0.1351	0.1328	0.1307	0.1135	0.1002	0.1123	0.106	0.111	0.108	0.1016	0.1127	0.1212	0.1164	0.1219	0.12	0.1134	0.1121	0.1053	0.1111	0.1086	0.1002	0.1168	0.1197	0.1179	0.1135	0.1159	0.1142	0.1069	0.1173	0.113	0.1102	0.0046	0.0234	0.0151	0.0224	0.0419	0.0063	0.0232	0.0121	0.0099	0.0132	0.0031	-0.0075	-0.01	-0.001	-0.0087	-0.0174	-0.0079	-0.0048	-0.0019	0.0296	0.0084	0.0496	0.0109	0.0148	0.0173	0.0187	0.0328	0.0097	0.0096	0.0082	-0.0029	0.0045	0.0017	0.0013	0.0121	-0.0038	-0.008	0.001	0.0029	0.0016	0.0131	-0.0005	0.0105	0.0091	0.0009	-0.0027	-0.0042	-0.0019	0.0041	-0.0038	-0.001	-0.0027	-0.0023	0.0052	0.0048
chr1	10980001	10990000	10985181	1066	0.1014	0.1213	0.1416	0.1041	0.1304	0.1037	0.1218	0.1175	0.1195	0.1158	0.1096	0.1127	0.1305	0.1065	0.123	0.112	0.1133	0.1152	0.1136	0.1125	0.113	0.1325	0.1111	0.1234	0.113	0.119	0.1159	0.1179	0.117	0.1147	0.1309	0.1378	0.1348	0.1343	0.134	0.1345	0.1331	0.1336	0.1204	0.1058	0.1149	0.1105	0.113	0.1105	0.1077	0.1196	0.1257	0.1223	0.1254	0.1246	0.1208	0.1156	0.1103	0.114	0.1119	0.1068	0.1192	0.1194	0.1185	0.1174	0.1175	0.1165	0.1124	0.1172	0.1161	0.1141	0.006	0.0251	0.0173	0.0282	0.0427	0.0073	0.0263	0.0119	0.0124	0.015	0.002	-0.0056	-0.0078	0.0017	-0.0081	-0.0139	-0.0066	-0.0032	-0.0009	0.0273	0.0056	0.0408	0.0085	0.0123	0.0144	0.0168	0.0276	0.0134	0.0095	0.0089	-0.0011	0.0052	0.0023	0.0024	0.011	-0.0019	-0.0066	0.0019	0.0052	0.002	0.0127	-0.001	0.0104	0.0082	0.0006	-0.0018	-0.0052	-0.0011	0.0045	-0.0035	-0.0004	-0.0022	-0.0016	0.0053	0.0056
chr1	10990001	11000000	10995875	645	0.0905	0.1061	0.1238	0.1037	0.1098	0.095	0.1036	0.0983	0.0964	0.0988	0.0996	0.1025	0.1143	0.1006	0.1049	0.0978	0.0992	0.0996	0.0969	0.097	0.0998	0.1168	0.1058	0.106	0.1009	0.1038	0.1003	0.0998	0.1029	0.1037	0.1169	0.1182	0.1153	0.1155	0.1139	0.1132	0.1138	0.1164	0.1085	0.1003	0.1044	0.1017	0.1015	0.1013	0.1022	0.1029	0.1061	0.1028	0.1029	0.1051	0.1053	0.1005	0.0961	0.097	0.098	0.0972	0.1012	0.0996	0.1012	0.1031	0.0967	0.0988	0.0988	0.0978	0.0996	0.1002	0.0198	0.0229	0.0167	0.0223	0.0255	0.0105	0.027	0.0155	0.0085	0.0105	0.0038	0.0035	-0.0072	0.0014	-0.0039	-0.0089	-0.0048	0.0011	0.0011	0.0121	0.0054	0.0228	0.0067	0.0091	0.0133	0.011	0.018	0.0083	0.0049	0.0036	0.0033	0.0071	0.0002	0.0017	0.0024	-0.0029	-0.0058	-0.001	0.0034	0.0016	0.0059	-0.0029	0.0064	0.0046	-0.0005	0.0012	-0.0019	0.0001	0.0043	-0.0029	0.0008	-0.0003	0.0011	0.006	0.0045
chr1	11000001	11010000	11005270	639	0.0968	0.1067	0.0946	0.0981	0.1073	0.0968	0.1019	0.0938	0.0967	0.0932	0.0921	0.1016	0.1008	0.0999	0.1056	0.1023	0.0999	0.0987	0.0989	0.0981	0.0995	0.0998	0.1	0.1039	0.1009	0.102	0.0969	0.0995	0.0979	0.0984	0.0997	0.1026	0.1023	0.0995	0.0949	0.0968	0.0958	0.0969	0.1024	0.0971	0.1005	0.0949	0.0978	0.0957	0.0952	0.1023	0.1041	0.0996	0.1019	0.1003	0.1003	0.1025	0.0957	0.0992	0.0965	0.0948	0.098	0.0986	0.0977	0.0996	0.0945	0.0928	0.0925	0.0949	0.096	0.0937	-0.0008	0.0199	0.012	0.0165	0.0269	0.0024	0.0179	0.0095	0.0114	0.0119	-0.0023	-0.0093	-0.0114	-0.0031	-0.0087	-0.0159	-0.0071	-0.0052	-0.0015	0.0153	0.0072	0.0303	0.0056	0.0028	0.0058	0.0101	0.0158	-0.0013	-0.0016	0.0025	-0.0053	0.0021	0.0	0.0003	0.0015	-0.0025	-0.0048	-0.0005	0.0002	0.0019	0.0159	0.0018	0.0123	0.0067	0.0012	0.0006	-0.0038	0.0005	0.0081	-0.0037	-0.0028	-0.0011	-0.0004	0.0064	0.005
chr1	11010001	11020000	11013727	662	0.1075	0.0922	0.0986	0.0975	0.1027	0.0952	0.1021	0.0919	0.0966	0.0988	0.0999	0.1041	0.1077	0.1052	0.1099	0.1075	0.106	0.1054	0.1064	0.1066	0.1072	0.096	0.0941	0.0965	0.0941	0.097	0.0905	0.0935	0.0945	0.096	0.101	0.1018	0.1029	0.1017	0.0967	0.0986	0.0994	0.1017	0.1002	0.0967	0.1	0.0938	0.0969	0.0984	0.0985	0.0991	0.1027	0.0965	0.0996	0.1009	0.1015	0.1017	0.0937	0.0978	0.0993	0.0992	0.0971	0.0994	0.1005	0.1015	0.0932	0.0948	0.096	0.0975	0.0984	0.1	0.0188	0.0171	0.0131	0.022	0.0291	0.0056	0.0281	0.0185	0.0123	0.0075	0.0016	-0.0029	-0.0038	0.0019	-0.0007	-0.008	-0.0028	-0.0023	-0.0001	0.0133	0.0047	0.0271	0.0059	0.0055	0.005	0.0035	0.0101	0.0005	0.002	0.0009	-0.0046	-0.0007	0.0012	-0.0004	0.0009	0.0016	-0.0039	-0.0001	0.0008	0.0006	0.0152	0.0011	0.0098	0.0104	0.005	0.0005	0.0001	0.0004	0.0015	-0.0046	-0.0021	0.0001	-0.001	0.0005	0.0031
chr1	11020001	11030000	11025133	765	0.1159	0.1127	0.1169	0.1158	0.1165	0.1058	0.1126	0.1095	0.1173	0.1158	0.112	0.125	0.1254	0.1221	0.1265	0.12	0.1195	0.1229	0.1226	0.1232	0.1221	0.1158	0.1132	0.1136	0.1075	0.1127	0.1088	0.1143	0.1124	0.1114	0.1177	0.1172	0.1158	0.1163	0.114	0.1173	0.1173	0.1159	0.116	0.1106	0.1135	0.1112	0.1163	0.115	0.1135	0.1115	0.114	0.1122	0.1172	0.1157	0.1143	0.1096	0.108	0.1132	0.1111	0.1097	0.1103	0.1155	0.114	0.1123	0.1138	0.1119	0.1102	0.116	0.1149	0.1136	0.0414	0.0284	0.0256	0.0415	0.0385	0.0217	0.044	0.0216	0.0223	0.0157	0.0022	-0.0033	-0.0033	-0.0064	0.0	-0.0099	-0.0018	-0.0038	-0.0011	0.005	0.0019	0.0175	0.0061	0.0026	0.0009	0.004	0.0054	-0.0006	-0.001	-0.003	-0.0061	-0.001	-0.0028	-0.0011	0.0015	-0.0026	-0.0034	0.0013	-0.0016	0.0002	0.0018	0.0015	0.0072	0.0013	0.0022	-0.0032	0.0022	-0.0007	0.0002	0.0013	-0.0022	-0.001	-0.0021	0.0008	-0.001
chr1	11030001	11040000	11034752	626	0.1032	0.1026	0.1039	0.1099	0.1112	0.1047	0.0942	0.103	0.1003	0.1032	0.1017	0.1073	0.1079	0.1091	0.1107	0.1049	0.1003	0.108	0.105	0.1066	0.1084	0.1014	0.1053	0.1048	0.103	0.1021	0.1001	0.1013	0.1012	0.1008	0.1064	0.1072	0.1048	0.1016	0.1031	0.1024	0.1032	0.1037	0.1097	0.1062	0.1033	0.1065	0.1049	0.1059	0.1066	0.1078	0.1052	0.107	0.106	0.1068	0.1071	0.1007	0.105	0.1031	0.1041	0.1054	0.1029	0.0975	0.1007	0.1033	0.1019	0.1025	0.1021	0.1016	0.1025	0.1029	0.0195	0.0156	0.0114	0.0158	0.0047	0.008	0.0239	0.0136	0.0116	0.0128	-0.0046	-0.0034	-0.0078	-0.0022	0.0149	-0.0124	-0.0004	-0.004	-0.0018	-0.0022	-0.0017	0.0023	0.0112	-0.0012	0.0012	-0.002	0.0037	-0.0038	-0.0049	0.0062	0.0004	-0.0008	-0.0028	0.0024	-0.0008	0.0122	-0.0003	0.0011	-0.0018	0.0018	0.0063	0.0054	0.0027	0.0008	0.0063	0.0209	0.0015	0.0087	0.0155	0.0009	-0.002	-0.0005	-0.0008	0.0052	0.0018
chr1	11040001	11050000	11045702	731	0.1168	0.1097	0.1167	0.1098	0.121	0.1127	0.11	0.1098	0.1161	0.1202	0.1138	0.1126	0.1191	0.1136	0.1193	0.1144	0.1125	0.114	0.1167	0.1195	0.1172	0.1125	0.1081	0.1126	0.1101	0.1086	0.1069	0.1115	0.1134	0.1105	0.1152	0.1193	0.1177	0.1152	0.1124	0.1163	0.1179	0.1162	0.1147	0.1105	0.1096	0.11	0.1124	0.1162	0.1133	0.1162	0.1152	0.1143	0.1178	0.1201	0.1173	0.1108	0.1123	0.1149	0.1179	0.1149	0.1103	0.1128	0.1157	0.1139	0.1117	0.1139	0.1119	0.1177	0.1153	0.1173	-0.0026	0.0076	0.0012	0.0017	-0.0016	-0.0039	0.0034	0.001	0.003	0.0037	-0.0016	-0.0058	-0.0093	-0.0037	-0.0043	-0.0123	-0.0037	-0.003	-0.0014	0.0077	0.0018	0.0116	0.0072	-0.0026	-0.0002	-0.0023	0.0037	-0.0031	-0.0033	-0.0015	0.001	-0.0023	0.0043	0.0038	-0.0028	-0.0015	-0.0048	-0.003	-0.0018	-0.0004	-0.0026	0.0048	0.0023	0.0053	0.0042	0.0017	-0.001	0.0022	0.0051	-0.0048	-0.0034	0.0001	-0.0017	0.0012	0.0012
chr1	11050001	11060000	11054991	589	0.0951	0.104	0.0896	0.0935	0.0963	0.0934	0.0981	0.0956	0.0924	0.0915	0.099	0.1004	0.0934	0.0967	0.0985	0.0984	0.0971	0.097	0.095	0.0953	0.1005	0.0964	0.0972	0.1007	0.0976	0.0993	0.0997	0.0972	0.0966	0.1	0.0921	0.0945	0.0932	0.0946	0.0931	0.0906	0.0905	0.0963	0.0958	0.0927	0.0963	0.0941	0.093	0.0925	0.0967	0.0959	0.0993	0.0958	0.0962	0.0952	0.0998	0.0972	0.0947	0.094	0.0935	0.0969	0.0977	0.0952	0.0954	0.0997	0.0947	0.0933	0.0981	0.0919	0.0976	0.0964	0.004	0.0043	0.0122	0.0143	0.021	0.0024	0.0086	0.0059	0.0077	0.0076	-0.0012	-0.0063	0.0022	-0.0043	-0.0068	-0.0002	-0.0034	-0.0028	-0.0019	0.0027	0.0077	0.0082	0.0037	0.0024	-0.0022	-0.0001	0.0087	0.0048	-0.0044	0.0026	-0.0023	0.0005	0.0003	0.0015	0.0058	0.0106	-0.0004	0.0092	0.0061	0.0064	0.0075	0.001	0.0056	0.0049	0.002	0.0042	-0.0001	0.003	0.0036	0.0033	-0.0008	0.0018	-0.0004	0.0074	0.0054
chr1	11060001	11070000	11064604	744	0.1295	0.1256	0.1338	0.14	0.1293	0.14	0.1393	0.1355	0.1163	0.1249	0.1363	0.1287	0.1321	0.1369	0.1349	0.1397	0.1364	0.1349	0.1245	0.1287	0.1362	0.1306	0.1323	0.1329	0.1334	0.1336	0.1328	0.1199	0.1246	0.131	0.137	0.1358	0.1396	0.1375	0.1355	0.1259	0.1297	0.1378	0.1369	0.1392	0.1412	0.1376	0.1304	0.1328	0.1392	0.1367	0.1396	0.1327	0.1298	0.1297	0.1368	0.1427	0.138	0.1328	0.1338	0.1391	0.138	0.1305	0.1333	0.139	0.1283	0.1303	0.1375	0.1208	0.1303	0.1322	0.0041	0.0013	0.0077	0.0202	0.0173	0.0074	0.009	0.0057	0.0043	0.0053	0.0016	-0.0015	0.0166	0.0017	0.0031	0.0078	-0.0029	-0.0013	0.0	0.0004	0.0141	0.009	0.0031	0.0023	0.0033	0.0014	0.0085	0.0082	-0.0028	0.0057	-0.0006	0.0085	0.0011	0.0023	0.0076	0.0195	0.0009	0.027	0.0085	0.0084	0.0109	0.0008	0.0175	0.0045	0.002	0.0021	0.0104	0.0041	0.0027	0.0085	0.0003	0.0027	0.0007	0.0112	0.0052
chr1	11070001	11080000	11075049	689	0.1165	0.1122	0.1203	0.1203	0.1278	0.1181	0.1183	0.126	0.1169	0.1194	0.1135	0.1189	0.1221	0.1203	0.1249	0.1182	0.1181	0.1246	0.12	0.1221	0.1161	0.1191	0.1168	0.1214	0.1159	0.1169	0.1209	0.1173	0.1186	0.1143	0.1215	0.1249	0.1195	0.1198	0.1236	0.1188	0.1197	0.1182	0.1232	0.1192	0.1196	0.1217	0.1195	0.1202	0.117	0.1236	0.1244	0.1263	0.1234	0.124	0.1222	0.1178	0.1221	0.1182	0.1198	0.1156	0.122	0.1183	0.1202	0.116	0.1218	0.1223	0.1206	0.1182	0.1163	0.1179	0.0178	0.0117	0.0078	0.0108	0.0038	0.0027	0.0136	0.0119	0.0123	0.0021	0.0061	0.0016	0.0043	0.0025	0.0054	0.0065	0.0072	0.0056	0.0017	0.0044	0.0028	0.001	0.0021	0.0012	0.0008	-0.0005	0.0048	-0.0034	0.0002	0.0011	-0.0058	0.0038	0.0011	0.0004	0.0026	0.0055	-0.0024	0.0041	0.0012	0.0037	-0.0018	0.0002	0.0031	0.0039	-0.0003	-0.0005	0.003	0.0047	0.0004	0.001	-0.0014	0.0017	0.0	0.0037	0.0054
chr1	11080001	11090000	11084757	828	0.1024	0.1087	0.0997	0.1057	0.1112	0.109	0.1056	0.1095	0.1015	0.1002	0.1046	0.11	0.1067	0.1063	0.1088	0.1112	0.1061	0.1108	0.1063	0.106	0.1073	0.1045	0.1063	0.1088	0.1082	0.1066	0.1083	0.1046	0.1039	0.1065	0.1039	0.1065	0.105	0.1026	0.1048	0.1006	0.1005	0.1048	0.1079	0.1074	0.1051	0.1067	0.1037	0.1037	0.106	0.1101	0.1078	0.1098	0.1067	0.1065	0.1085	0.1071	0.1081	0.1051	0.1056	0.1074	0.107	0.1034	0.1035	0.1064	0.105	0.1053	0.1075	0.1004	0.1041	0.1045	0.0195	0.0209	0.0104	0.0091	0.0246	0.0096	0.0229	0.0182	0.0166	0.0081	0.0009	-0.0034	-0.004	-0.0024	-0.002	-0.0033	-0.0013	-0.0013	-0.0001	0.0051	0.0046	0.0026	-0.0002	0.0009	0.0001	0.0027	0.0106	-0.0026	0.0002	-0.0025	-0.0044	0.0005	0.0031	0.0023	-0.0001	-0.0029	-0.0022	0.0016	0.0035	0.0018	-0.0013	-0.005	-0.0008	0.0044	0.0017	-0.0026	-0.0006	0.0024	0.0036	-0.0021	0.0016	0.001	-0.0018	0.004	0.0088
chr1	11090001	11100000	11094632	814	0.097	0.0785	0.0755	0.0888	0.0865	0.0712	0.0814	0.0876	0.0791	0.0822	0.0765	0.0937	0.0927	0.0951	0.0959	0.0908	0.0903	0.0955	0.0931	0.0942	0.0919	0.0767	0.0845	0.0826	0.0739	0.0816	0.0834	0.0782	0.0805	0.0776	0.0838	0.0815	0.0731	0.0798	0.0827	0.077	0.0796	0.077	0.0879	0.0817	0.085	0.0876	0.0847	0.0863	0.0836	0.0799	0.0839	0.0867	0.0833	0.0856	0.0836	0.0776	0.0804	0.075	0.0778	0.0742	0.0845	0.0812	0.0836	0.0806	0.0836	0.0857	0.0828	0.0805	0.0781	0.0803	0.0298	0.0292	0.0112	0.0218	0.0383	0.0062	0.0175	0.0249	0.0189	0.014	-0.0008	0.004	0.0008	-0.0048	0.0082	0.0018	-0.0025	0.0005	0.0003	0.0092	0.0031	-0.0017	0.008	0.0053	-0.0023	0.0045	0.0052	0.0015	0.0108	-0.0006	-0.0032	0.0041	0.0041	0.0036	0.0067	0.0001	-0.0019	0.003	0.0066	0.0076	0.0085	0.0061	-0.0011	0.006	0.0013	0.0	0.0055	0.0093	0.0063	0.001	0.0034	0.002	-0.0012	0.0011	0.0055
chr1	11100001	11110000	11104639	536	0.1221	0.1135	0.1311	0.1334	0.1314	0.1302	0.112	0.1176	0.129	0.135	0.1286	0.121	0.1324	0.13	0.1293	0.1337	0.1172	0.1234	0.1287	0.1323	0.1307	0.1255	0.1231	0.123	0.1246	0.1174	0.1163	0.1236	0.127	0.1227	0.1324	0.1306	0.1301	0.1241	0.125	0.1294	0.1332	0.133	0.1308	0.1321	0.1235	0.124	0.1306	0.1336	0.1321	0.131	0.1225	0.1226	0.1289	0.1328	0.1323	0.1246	0.1243	0.1296	0.1335	0.1313	0.1151	0.1211	0.1259	0.124	0.1226	0.1273	0.1256	0.1314	0.1309	0.1343	0.0121	0.0166	0.0084	0.0095	0.028	0.0006	0.0148	0.0107	0.0101	0.0091	0.0065	-0.001	0.0018	0.0085	0.0156	0.003	0.0058	0.005	0.0017	0.0005	-0.0021	-0.002	0.009	0.0019	-0.0025	0.0006	0.0101	-0.006	0.0012	0.0034	-0.0058	-0.0023	-0.0018	0.0026	0.001	0.0033	-0.0072	-0.0047	-0.0012	0.0051	0.0144	0.0017	0.0	0.0032	0.0044	0.0015	0.0023	0.0081	0.0085	-0.0022	0.0029	0.0044	-0.002	0.0059	0.0086
chr1	11110001	11120000	11114486	784	0.1084	0.0871	0.1152	0.1122	0.1153	0.1199	0.1082	0.1102	0.121	0.1213	0.1002	0.101	0.1133	0.1116	0.113	0.115	0.107	0.1106	0.1164	0.1167	0.1079	0.1035	0.0998	0.1016	0.1069	0.0997	0.0979	0.1074	0.1075	0.0957	0.1137	0.1156	0.1176	0.1118	0.1132	0.1178	0.1188	0.1092	0.1134	0.1163	0.1103	0.1107	0.1166	0.1168	0.1072	0.119	0.1118	0.1115	0.1185	0.1184	0.1096	0.1142	0.116	0.1206	0.1204	0.1125	0.109	0.1144	0.115	0.1057	0.116	0.1155	0.1077	0.1209	0.1124	0.114	0.0146	0.005	0.0057	0.0051	0.0036	-0.0058	0.0061	0.0062	0.0057	0.0078	0.0055	0.0006	0.0015	0.0119	0.0078	-0.0031	0.009	0.0067	0.0027	0.0001	0.0012	0.0002	0.0003	0.0018	-0.0013	0.0023	0.0058	-0.0019	0.0009	0.0004	-0.0025	-0.0002	0.0001	0.0028	0.0061	-0.0	-0.0055	0.0014	0.0005	0.0049	0.0004	0.0042	0.0006	-0.0008	0.0069	-0.0009	-0.0011	0.001	0.0044	0.0013	-0.0008	0.0054	-0.0009	0.0062	0.0132
chr1	11120001	11130000	11124671	595	0.1106	0.1039	0.1083	0.1168	0.11	0.1168	0.1165	0.1101	0.1118	0.1042	0.1133	0.1135	0.1151	0.1171	0.1159	0.1177	0.1137	0.1149	0.1177	0.1133	0.1198	0.1049	0.1097	0.1069	0.1098	0.1108	0.1042	0.1078	0.1027	0.1093	0.1122	0.1097	0.1122	0.1126	0.1079	0.1092	0.1061	0.1115	0.1133	0.1151	0.116	0.112	0.1138	0.1098	0.1157	0.1142	0.1149	0.109	0.1115	0.1069	0.1143	0.1159	0.1126	0.1138	0.1103	0.115	0.1129	0.1145	0.1113	0.1163	0.1102	0.106	0.1118	0.1079	0.1126	0.1103	0.0262	0.0193	0.0141	0.0241	0.0165	0.0007	0.0203	0.0245	0.0195	0.0149	-0.0029	-0.0022	-0.0001	-0.0019	0.0022	-0.0123	-0.0	-0.0031	0.0009	-0.0014	0.0021	-0.0016	0.0005	-0.0046	-0.0039	-0.0009	0.0024	-0.0004	-0.0073	-0.0028	-0.0063	-0.0022	-0.003	0.0016	0.0036	0.0074	-0.0045	0.0028	-0.0006	0.0067	-0.0032	-0.0039	-0.0023	-0.0007	-0.0002	-0.0018	0.0017	0.0036	0.0036	-0.003	-0.004	0.0003	-0.0002	0.0002	0.0062
chr1	11130001	11140000	11134819	534	0.1035	0.1049	0.114	0.1187	0.1157	0.1184	0.1177	0.1158	0.1211	0.1152	0.1168	0.1089	0.1147	0.1164	0.1129	0.1196	0.1134	0.1143	0.1177	0.1169	0.1205	0.1084	0.1124	0.1109	0.1125	0.1118	0.1099	0.1144	0.1102	0.1132	0.1167	0.1155	0.1167	0.1159	0.1137	0.1174	0.1147	0.1169	0.118	0.1181	0.119	0.1168	0.1195	0.1174	0.1184	0.1188	0.1165	0.1144	0.1191	0.1155	0.1196	0.1184	0.1177	0.1196	0.1167	0.1176	0.1156	0.119	0.1162	0.1196	0.1171	0.1143	0.1172	0.1183	0.1192	0.1174	0.0205	0.0199	0.0223	0.0142	0.0357	0.012	0.0213	0.0197	0.0233	0.0193	-0.0024	0.0021	0.0019	0.0028	0.0017	-0.0019	0.0036	0.0002	0.0026	0.0014	0.0023	0.0018	0.0002	-0.0038	-0.0009	0.0003	0.0054	0.0032	-0.0022	0.0034	-0.0018	-0.0019	0.0014	0.0017	0.0074	-0.0007	-0.0057	0.0027	0.0002	0.0081	0.0015	0.0024	-0.0007	-0.0004	-0.0001	-0.0045	-0.0016	-0.0009	0.006	-0.0048	-0.0037	0.0018	0.0005	0.0008	0.0051
chr1	11140001	11150000	11145022	616	0.0711	0.0725	0.0778	0.082	0.079	0.0728	0.0717	0.0812	0.0767	0.0738	0.0771	0.0748	0.0765	0.0798	0.077	0.073	0.0714	0.0784	0.0758	0.0734	0.0779	0.076	0.0795	0.0786	0.0755	0.0733	0.0774	0.0764	0.0743	0.0763	0.081	0.0788	0.0756	0.0756	0.0788	0.0769	0.0759	0.0782	0.0814	0.0777	0.0786	0.0816	0.0802	0.0784	0.0806	0.0757	0.0763	0.08	0.0778	0.0768	0.0787	0.0724	0.0769	0.0748	0.0732	0.0758	0.0772	0.0746	0.0725	0.0761	0.0779	0.0773	0.0791	0.0751	0.0772	0.0766	0.0191	0.01	0.0197	0.0121	0.0066	-0.0002	0.015	0.0104	0.0044	0.0109	0.0027	0.0109	0.0142	0.0151	0.0065	0.003	0.0071	0.0038	0.0026	0.0063	0.0021	0.0019	0.0048	-0.0034	-0.0021	0.0009	0.0042	0.0055	0.0021	0.0117	0.0001	0.005	0.0031	0.004	-0.0013	0.0064	-0.0009	-0.0003	0.0024	0.0026	0.0011	-0.0005	0.0004	-0.0003	0.0035	0.0046	0.0029	-0.0012	0.0067	-0.0058	-0.0009	-0.0002	-0.0012	0.0016	0.007
chr1	11150001	11160000	11154598	1083	0.1044	0.0944	0.0928	0.096	0.1014	0.0913	0.0962	0.0949	0.0909	0.0906	0.0936	0.102	0.1014	0.1022	0.1068	0.0996	0.1009	0.1023	0.101	0.0988	0.1038	0.0937	0.0946	0.0983	0.0947	0.0935	0.0936	0.0934	0.0927	0.0933	0.0944	0.0967	0.0922	0.0943	0.0926	0.0913	0.0916	0.0935	0.0991	0.093	0.0961	0.0946	0.0943	0.0936	0.0953	0.0971	0.0993	0.0967	0.0957	0.0969	0.0976	0.0948	0.093	0.0922	0.0919	0.0936	0.0949	0.0936	0.0929	0.0951	0.0918	0.0926	0.0933	0.0907	0.0928	0.0936	0.0121	0.0112	0.0097	0.0185	0.009	0.0031	0.0135	0.0148	0.005	0.0112	0.0003	-0.0023	0.0019	0.0081	-0.0074	-0.005	0.0028	0.0004	-0.001	-0.0001	-0.0018	0.0008	-0.0007	-0.0048	-0.0028	-0.0004	0.0016	0.002	-0.0031	-0.0001	-0.0043	0.0044	0.0012	0.0016	0.004	0.0025	-0.0071	-0.0022	0.0042	0.0003	0.0057	-0.0004	0.0062	0.0047	0.0037	-0.0032	0.0004	-0.0026	0.0008	-0.0052	-0.0005	-0.0021	-0.0003	0.0022	0.0071
chr1	11160001	11170000	11165982	1065	0.1279	0.0881	0.1011	0.0864	0.1202	0.103	0.11	0.092	0.097	0.0944	0.0932	0.1177	0.1189	0.1134	0.1255	0.1176	0.1181	0.1141	0.1166	0.1146	0.1154	0.0951	0.0877	0.1064	0.0973	0.1034	0.0925	0.095	0.0966	0.093	0.0937	0.1101	0.1023	0.1065	0.0958	0.0988	0.0992	0.0972	0.1043	0.0947	0.0994	0.0885	0.0914	0.0912	0.0901	0.1115	0.1146	0.1057	0.1083	0.1084	0.1073	0.106	0.0984	0.1007	0.0997	0.0988	0.1011	0.1038	0.102	0.1027	0.0929	0.0933	0.0917	0.0961	0.0955	0.0954	0.0379	0.0151	0.0287	0.0058	0.0091	-0.0035	0.0188	0.0166	0.0121	0.0108	0.0013	0.0019	0.008	0.0067	0.0158	0.0125	0.0081	0.0136	0.0033	-0.0002	-0.0024	0.0009	0.0037	-0.0028	-0.0013	0.0073	0.0	0.0048	-0.0003	0.0063	-0.0036	-0.0017	0.0037	0.001	-0.0005	-0.0022	-0.0017	-0.0015	0.0045	0.0017	-0.0024	0.0042	0.0034	0.0042	0.0022	0.0004	0.0015	-0.0009	0.0032	-0.0072	0.0003	-0.0021	0.002	0.0014	0.0075
chr1	11170001	11180000	11174883	1011	0.1076	0.0898	0.0881	0.0851	0.1029	0.088	0.0928	0.0839	0.0883	0.083	0.0812	0.1035	0.1023	0.1006	0.1073	0.0995	0.0996	0.0999	0.1016	0.0981	0.0992	0.0903	0.0869	0.0968	0.0909	0.0929	0.0876	0.0904	0.09	0.0876	0.0866	0.0954	0.0885	0.0918	0.0855	0.0879	0.0872	0.0847	0.0944	0.0867	0.0898	0.0841	0.0863	0.0854	0.0837	0.0958	0.0978	0.0929	0.0951	0.0942	0.0926	0.0902	0.0869	0.089	0.0867	0.0854	0.0887	0.091	0.0877	0.0883	0.0849	0.0841	0.0817	0.0864	0.0851	0.0838	0.0216	0.0177	0.0215	0.0094	0.0083	-0.0028	0.022	0.0165	0.011	0.0122	0.004	-0.0022	0.0017	0.0088	0.0069	0.0044	0.0047	0.0101	0.0034	-0.0002	-0.0006	0.002	0.0069	-0.002	-0.0016	0.0097	0.0001	0.002	0.0006	0.005	-0.0023	-0.0023	0.0068	0.0019	0.0018	-0.0001	-0.0027	-0.0025	0.0057	0.0017	-0.0009	0.0051	0.0044	0.006	0.0029	0.0021	0.0024	-0.0013	0.0047	-0.0057	0.0026	-0.0021	0.0043	0.0014	0.0087
chr1	11180001	11190000	11184779	539	0.1241	0.0961	0.1015	0.1058	0.0997	0.1036	0.1147	0.1116	0.091	0.1	0.0998	0.1228	0.1215	0.1245	0.1235	0.1196	0.1231	0.1281	0.1199	0.1225	0.1231	0.1007	0.1016	0.0971	0.104	0.1078	0.1014	0.0944	0.0991	0.0971	0.1027	0.1009	0.1022	0.1085	0.107	0.0959	0.1007	0.1013	0.1025	0.1044	0.1099	0.1086	0.098	0.1023	0.1027	0.1032	0.1081	0.1046	0.0947	0.0994	0.1	0.1095	0.1101	0.0983	0.1032	0.1034	0.1138	0.1041	0.1073	0.1085	0.1014	0.1061	0.1049	0.0952	0.0959	0.1007	0.049	0.0298	0.0395	0.0492	0.0243	0.015	0.0427	0.0499	0.0343	0.0233	0.0047	0.0022	-0.0034	0.0155	0.0086	-0.0109	0.0029	0.0024	-0.0012	-0.0043	0.0014	-0.0016	0.0016	0.0015	-0.0022	-0.0002	0.0026	-0.001	-0.0014	-0.0014	-0.0006	-0.0022	-0.0025	-0.0004	0.0079	0.0046	-0.0048	-0.0034	-0.0018	0.0007	0.0017	0.0112	0.0052	0.0059	0.0049	0.0029	0.0062	-0.0001	0.0035	0.0003	0.001	-0.0017	-0.0016	0.0018	0.0032
chr1	11190001	11200000	11194237	584	0.1183	0.0957	0.1002	0.0989	0.1049	0.0944	0.1009	0.1055	0.1005	0.0949	0.0994	0.113	0.1148	0.1151	0.1205	0.112	0.1121	0.1199	0.1144	0.1122	0.1197	0.0991	0.0979	0.1038	0.0963	0.1008	0.1031	0.0993	0.0982	0.0991	0.0997	0.1025	0.0972	0.1013	0.1026	0.1003	0.0977	0.1027	0.1033	0.0959	0.1002	0.1026	0.0994	0.0971	0.1005	0.1006	0.106	0.1042	0.1039	0.1014	0.1057	0.0979	0.1004	0.0981	0.0947	0.0991	0.1039	0.1005	0.0978	0.1021	0.103	0.1009	0.103	0.0977	0.1018	0.1004	0.0243	0.0198	0.0289	0.0377	0.0258	0.011	0.0348	0.0197	0.0197	0.0229	0.003	0.0022	0.0134	0.0051	0.0094	0.0112	0.0038	0.0072	0.0021	0.001	-0.0001	-0.0003	0.0036	-0.001	-0.0001	0.0011	0.0124	0.007	-0.0038	0.0016	0.0018	-0.0013	0.0013	0.0042	0.0049	0.015	-0.0045	0.0054	0.0067	0.0101	0.0013	0.0024	0.0032	0.0001	0.0067	0.0031	-0.001	-0.0003	0.0057	-0.0	0.0026	0.0012	-0.0001	0.0068	0.0147
chr1	11200001	11210000	11205173	1087	0.1112	0.109	0.101	0.1016	0.1071	0.0958	0.0937	0.0932	0.107	0.1032	0.0983	0.1156	0.1088	0.1086	0.1114	0.1063	0.1041	0.1044	0.1122	0.1107	0.1079	0.1068	0.1054	0.1094	0.1028	0.1032	0.105	0.108	0.1057	0.1052	0.1005	0.1032	0.0976	0.0973	0.0968	0.1037	0.1022	0.0994	0.1037	0.0975	0.0967	0.0971	0.1033	0.1017	0.0994	0.1008	0.1006	0.0998	0.1068	0.1051	0.1026	0.0945	0.0949	0.1012	0.0993	0.0968	0.0928	0.1001	0.0983	0.0957	0.1006	0.0994	0.0953	0.1044	0.1026	0.1012	0.0226	0.0095	0.0098	0.0101	0.013	0.0079	0.0107	0.0118	0.0119	0.0068	0.0044	0.0001	0.005	0.0015	0.0073	0.0181	-0.0002	-0.0009	0.0021	-0.0038	-0.0036	-0.0036	-0.0005	-0.0011	-0.0017	0.0003	-0.0011	-0.0031	-0.0064	-0.0052	-0.0017	-0.0048	-0.003	-0.0016	-0.0031	0.001	-0.0016	-0.0012	-0.0	-0.0003	-0.0012	0.0021	-0.0014	-0.001	-0.0008	-0.0035	-0.0014	-0.0006	-0.001	0.002	0.0045	-0.0009	-0.0032	-0.0001	0.0023
chr1	11210001	11220000	11215827	810	0.0934	0.0915	0.0902	0.0913	0.1053	0.0789	0.0781	0.0783	0.0781	0.0761	0.087	0.0933	0.0954	0.0946	0.1024	0.0892	0.0875	0.09	0.0903	0.0906	0.0933	0.0903	0.0886	0.097	0.0843	0.0834	0.0846	0.0843	0.0847	0.0877	0.0906	0.0972	0.0841	0.0846	0.0838	0.0841	0.0834	0.0888	0.0978	0.0846	0.0842	0.0847	0.0846	0.0849	0.0884	0.0925	0.0927	0.0923	0.0927	0.0923	0.0962	0.0778	0.0774	0.0778	0.0773	0.0827	0.0779	0.0779	0.0775	0.0827	0.0775	0.0765	0.0825	0.0768	0.0829	0.0829	0.0044	0.0148	0.0121	0.0151	0.0172	0.0099	0.0239	0.0229	0.0256	0.0078	-0.0017	-0.012	-0.0054	-0.0046	-0.0068	-0.0014	-0.0022	0.0027	-0.0024	-0.0006	-0.0027	-0.0023	0.0022	-0.0022	-0.0003	0.0012	0.0009	-0.0025	-0.003	-0.0031	-0.0006	-0.0007	0.0064	-0.0024	0.0025	0.0058	0.0029	0.0055	0.0079	0.0	-0.0045	-0.0076	-0.0046	-0.0012	-0.0009	-0.0018	-0.0015	0.0023	0.0004	-0.0037	-0.0033	-0.0005	-0.002	0.0015	0.0071
chr1	11220001	11230000	11224382	636	0.0845	0.0366	0.0618	0.0492	0.0615	0.0507	0.0479	0.0604	0.0474	0.0529	0.0463	0.0646	0.0749	0.0696	0.0758	0.0703	0.0685	0.0743	0.0685	0.0711	0.0688	0.0502	0.0425	0.0496	0.0436	0.0424	0.0485	0.0425	0.0453	0.0413	0.0557	0.0621	0.0568	0.055	0.0608	0.0546	0.0574	0.0546	0.0558	0.0498	0.0485	0.0544	0.0484	0.0513	0.048	0.0564	0.0554	0.0604	0.0556	0.0579	0.0547	0.0491	0.0554	0.0496	0.0522	0.0489	0.0539	0.0473	0.0502	0.0473	0.0538	0.056	0.0535	0.0499	0.0471	0.05	0.0269	0.0099	0.0209	0.0189	0.0198	0.0173	0.0128	0.0183	0.0142	0.0145	0.0044	-0.003	0.0036	-0.0004	0.0017	0.0004	0.0038	0.0028	-0.0004	0.0015	0.0032	0.0043	0.001	-0.0017	0.0001	0.0006	0.0042	0.0043	-0.0017	-0.0004	-0.0038	0.0008	0.0023	0.0016	0.0021	0.0059	-0.0042	0.0103	0.0049	0.0045	-0.0023	-0.0012	0.0054	0.0035	0.0024	-0.0026	-0.0034	-0.0021	0.0015	-0.0006	-0.004	0.0008	-0.0023	0.0018	0.0036
chr1	11230001	11240000	11235349	671	0.1619	0.129	0.1405	0.1442	0.1532	0.1325	0.1437	0.1502	0.1405	0.1444	0.1367	0.1561	0.1589	0.1583	0.1667	0.1562	0.1539	0.1608	0.1559	0.1578	0.1596	0.1359	0.1354	0.1398	0.1296	0.1427	0.1372	0.1383	0.1373	0.1332	0.1419	0.1509	0.1363	0.1443	0.144	0.1403	0.1423	0.1386	0.1503	0.1371	0.1451	0.1456	0.1427	0.1439	0.1413	0.1449	0.1555	0.1513	0.1532	0.1516	0.1485	0.1408	0.1402	0.137	0.1388	0.1347	0.1478	0.1415	0.1441	0.1444	0.1449	0.145	0.1427	0.1423	0.1397	0.1415	0.0317	0.0195	0.0165	0.0278	0.0292	0.0035	0.0154	0.0137	0.011	0.0159	0.0021	-0.0034	-0.0036	-0.0035	0.0173	-0.0077	0.0081	0.001	0.0003	-0.0016	0.0124	-0.0007	0.0067	-0.0036	-0.0006	-0.0007	-0.0002	0.0053	-0.0045	0.0039	-0.0052	0.0012	-0.0013	0.0019	0.0071	0.0234	-0.0013	0.0205	0.0081	0.0073	0.0097	-0.004	0.0016	0.0011	0.0002	0.0029	-0.002	0.0002	0.0089	-0.0013	-0.0057	-0.0013	-0.0005	0.0029	0.0029
chr1	11240001	11250000	11244238	983	0.1488	0.1712	0.1665	0.1732	0.1539	0.1507	0.1726	0.165	0.1714	0.174	0.1552	0.1725	0.1848	0.1743	0.1653	0.1718	0.1657	0.1735	0.1737	0.1743	0.176	0.1698	0.1685	0.1602	0.1569	0.1707	0.1628	0.1682	0.1697	0.1602	0.1701	0.1686	0.1616	0.1754	0.1698	0.1703	0.1721	0.1634	0.1666	0.1628	0.1728	0.1703	0.1711	0.1725	0.1652	0.1525	0.165	0.1587	0.1645	0.1663	0.1578	0.166	0.157	0.1613	0.1641	0.1522	0.1708	0.1721	0.1728	0.1702	0.1685	0.1692	0.1608	0.1718	0.1649	0.1676	0.0358	0.0595	0.0378	0.0428	0.0663	0.0145	0.0512	0.0341	0.0267	0.033	0.0015	-0.0083	-0.0059	-0.0102	-0.0028	-0.0148	-0.0057	-0.004	-0.0026	0.0007	0.0224	0.0081	0.0153	0.0091	0.0039	0.0055	0.0068	0.0094	0.0025	-0.0004	0.0034	-0.0034	-0.0026	0.0019	0.0006	0.0054	-0.0024	0.0053	0.0059	0.006	0.0134	-0.0028	0.0008	0.0045	-0.0015	0.0056	0.0002	-0.0012	0.0116	0.0007	-0.0005	0.0009	-0.0026	0.0037	0.0079
chr1	11250001	11260000	11255201	689	0.1295	0.1418	0.1267	0.1295	0.1289	0.1285	0.1265	0.1354	0.13	0.134	0.129	0.1335	0.1323	0.1319	0.1351	0.1348	0.128	0.1343	0.1345	0.1345	0.1357	0.1334	0.1324	0.1329	0.1324	0.1308	0.1372	0.1335	0.1353	0.1334	0.1276	0.1293	0.1286	0.1264	0.1392	0.1289	0.1314	0.1285	0.1293	0.129	0.1266	0.1395	0.1298	0.1325	0.1293	0.1264	0.1296	0.1398	0.1283	0.1346	0.1289	0.1296	0.1399	0.1275	0.1341	0.1279	0.1348	0.1295	0.13	0.1296	0.1398	0.1364	0.1413	0.1342	0.1291	0.1341	-0.0075	0.0124	0.009	0.0216	0.0211	-0.0002	0.0069	0.0153	0.0074	0.0107	-0.0018	-0.0095	-0.0074	-0.0081	-0.0101	-0.0047	-0.0057	-0.0046	-0.002	-0.0016	0.0052	0.0034	-0.0007	0.0233	0.002	0.004	0.0022	0.0004	-0.0	-0.0056	0.0253	0.0001	0.0025	0.0001	-0.0092	0.0072	0.0276	-0.0043	0.01	-0.0001	0.008	0.0283	-0.0068	0.0093	-0.002	0.0142	0.0047	-0.0007	0.0043	0.0226	0.0046	0.0152	0.0081	-0.0012	0.0087
chr1	11260001	11270000	11265207	722	0.1552	0.1531	0.1835	0.1816	0.1788	0.1781	0.1729	0.1449	0.1731	0.1751	0.1673	0.151	0.1821	0.1724	0.1724	0.1768	0.1677	0.161	0.1757	0.1698	0.1715	0.1784	0.1675	0.1681	0.1718	0.1645	0.1586	0.1709	0.1665	0.1668	0.1847	0.1837	0.1803	0.1787	0.1748	0.1797	0.1806	0.1778	0.1816	0.1811	0.1778	0.177	0.1819	0.1782	0.1789	0.1774	0.1757	0.167	0.1763	0.1784	0.1752	0.1749	0.167	0.1737	0.1768	0.1731	0.1624	0.1727	0.173	0.171	0.1625	0.1659	0.1626	0.1758	0.1711	0.1732	-0.0097	0.0267	0.0112	0.0154	0.0284	0.0107	0.0359	0.0287	0.0097	0.0134	0.0144	0.0002	0.0049	0.0138	0.0034	0.029	0.0142	0.0032	0.0052	0.0053	0.0062	-0.0011	0.0013	0.0225	0.004	0.0037	0.0058	0.0041	0.0036	0.0017	0.0384	0.0123	-0.0004	0.0077	-0.0028	-0.0003	0.015	0.0011	0.0035	0.0036	-0.0016	0.016	-0.0053	0.0006	0.0007	0.0102	-0.001	-0.0025	0.0016	0.009	0.0123	0.0086	0.0046	0.002	0.005
chr1	11270001	11280000	11275801	639	0.1081	0.0953	0.1306	0.1241	0.1292	0.1244	0.1241	0.1258	0.1214	0.1299	0.1229	0.1009	0.1307	0.1201	0.1216	0.12	0.1176	0.1227	0.125	0.1238	0.1217	0.1317	0.1173	0.1195	0.1175	0.1146	0.1213	0.1242	0.122	0.1175	0.1293	0.1324	0.1288	0.1303	0.1306	0.1266	0.1312	0.1294	0.1258	0.1237	0.1247	0.1268	0.1238	0.1266	0.1244	0.1265	0.1276	0.1285	0.1269	0.1294	0.1272	0.1242	0.1249	0.1229	0.1271	0.1239	0.1268	0.1259	0.1271	0.1252	0.124	0.1282	0.1258	0.1264	0.1238	0.1274	-0.0036	0.0331	0.0163	0.0119	0.0152	0.0062	0.0242	0.036	0.0137	0.011	0.0373	0.0249	0.0235	0.0248	0.0161	0.0415	0.0409	0.0177	0.0091	0.0068	0.0085	0.0045	0.0102	0.0069	0.0022	0.0035	0.0089	-0.0032	-0.0022	0.0023	0.0071	0.0042	-0.0013	0.0022	-0.0013	0.0037	0.0039	0.0063	-0.0003	0.0027	-0.0003	-0.0005	0.0002	0.0001	0.0007	0.0072	0.0125	0.0003	0.004	0.0015	0.001	0.0026	0.0029	0.0051	0.0034
chr1	11280001	11290000	11284538	676	0.1108	0.1141	0.1181	0.1192	0.1271	0.1182	0.1087	0.1189	0.1205	0.1171	0.1185	0.1156	0.116	0.1152	0.1211	0.1157	0.113	0.1155	0.1208	0.1153	0.1182	0.1166	0.1171	0.1196	0.1151	0.1097	0.1154	0.1202	0.1149	0.1146	0.1178	0.1225	0.1174	0.1142	0.1183	0.1208	0.1175	0.1193	0.1222	0.1175	0.1145	0.1177	0.1201	0.1171	0.1199	0.121	0.1183	0.1212	0.124	0.1214	0.1235	0.1129	0.1163	0.1193	0.1166	0.1192	0.1133	0.1163	0.1126	0.115	0.1192	0.1166	0.1198	0.1195	0.1229	0.1189	0.0128	0.0049	0.0011	0.0085	0.0052	0.0141	0.0026	0.0184	0.0042	0.0066	0.0012	0.0016	-0.0033	-0.0036	-0.0062	-0.0045	0.0074	-0.0014	-0.002	-0.0029	-0.0002	-0.0029	0.0033	-0.0005	0.0063	-0.0004	0.0036	-0.004	-0.0051	0.0025	-0.0055	0.001	-0.0036	0.0028	-0.0066	0.0015	-0.0073	0.0006	-0.0023	0.0018	-0.0027	-0.0095	-0.0002	-0.004	0.0022	-0.0024	0.0071	-0.0013	0.0036	-0.002	-0.0042	0.002	0.003	0.0105	0.004
chr1	11290001	11300000	11294864	696	0.1263	0.1181	0.1193	0.1314	0.1332	0.1313	0.1204	0.1226	0.1252	0.1208	0.1237	0.1229	0.1252	0.1297	0.1328	0.1283	0.1236	0.1254	0.1285	0.1254	0.1295	0.1184	0.1265	0.1306	0.1247	0.1171	0.1204	0.1243	0.119	0.1227	0.1251	0.1277	0.1253	0.1207	0.1222	0.1225	0.1209	0.1232	0.132	0.1303	0.1271	0.1284	0.1276	0.1271	0.1297	0.132	0.1312	0.129	0.1293	0.129	0.1317	0.1254	0.1257	0.1279	0.126	0.1281	0.1216	0.1249	0.1208	0.1237	0.1254	0.121	0.1235	0.1248	0.1266	0.1233	0.0024	0.0076	0.003	0.0114	-0.0018	0.001	0.0041	0.0093	0.0053	0.0079	-0.0005	0.0053	0.0149	-0.0	-0.007	0.0002	0.0067	-0.0009	0.0019	-0.0007	0.0054	0.0001	0.0032	0.0042	0.001	0.0036	0.0058	-0.001	-0.004	0.0049	0.0052	-0.0029	0.0035	0.005	-0.0007	0.0171	0.0042	0.0002	0.0069	0.0073	-0.0019	-0.0046	-0.0011	-0.0003	0.0014	0.0004	0.0082	0.0005	0.0039	0.005	-0.0021	0.0006	0.0068	0.0063	0.0037
chr1	11300001	11310000	11304732	740	0.1475	0.1444	0.1516	0.1592	0.1687	0.1561	0.1503	0.1627	0.1638	0.156	0.1634	0.149	0.1537	0.1554	0.1596	0.1517	0.1548	0.1601	0.1589	0.1591	0.1638	0.1487	0.1499	0.1566	0.1486	0.1462	0.1527	0.1545	0.1516	0.1539	0.1567	0.1605	0.1547	0.152	0.1604	0.1575	0.1585	0.1617	0.1644	0.1562	0.1575	0.1621	0.1618	0.1613	0.1622	0.1618	0.1607	0.166	0.1652	0.1637	0.1682	0.1548	0.1597	0.1597	0.16	0.1628	0.1576	0.157	0.1545	0.1608	0.1639	0.1584	0.1635	0.1621	0.1662	0.1617	0.0096	0.0104	0.0064	0.0046	-0.0005	0.0189	0.016	0.0086	0.0166	0.0112	0.0012	-0.0047	0.0002	-0.0044	-0.0029	-0.0024	0.0009	0.0022	-0.0	0.0038	0.0011	0.0025	0.0031	0.008	-0.0005	0.0152	0.0111	0.0016	-0.0047	0.0088	0.0034	0.001	0.01	0.0017	-0.0019	0.0039	0.001	-0.003	0.0035	0.0037	0.0053	0.0008	-0.0008	0.0107	0.0055	0.0034	-0.0002	0.0037	0.0073	0.0018	-0.002	0.0006	0.0065	0.0058	0.0053
chr1	11310001	11320000	11314947	594	0.1393	0.1217	0.1323	0.1349	0.1426	0.1358	0.1331	0.1332	0.1337	0.1392	0.1358	0.1476	0.1408	0.1433	0.1461	0.1419	0.1411	0.1404	0.139	0.1449	0.1453	0.132	0.1288	0.1344	0.1305	0.1312	0.134	0.134	0.1344	0.1311	0.1338	0.1379	0.1336	0.1335	0.133	0.1329	0.1372	0.1362	0.1385	0.1336	0.1348	0.1355	0.1343	0.1381	0.1356	0.1382	0.1387	0.1379	0.1382	0.1412	0.1399	0.134	0.1343	0.1339	0.1374	0.136	0.1344	0.1345	0.1367	0.1379	0.133	0.1357	0.1361	0.1378	0.1365	0.1386	0.0561	0.0138	0.0213	0.0174	0.0153	0.0171	0.0151	0.0077	0.0142	0.0124	0.0097	0.0015	0.0063	0.0051	0.0113	0.0229	0.0147	0.0069	0.0023	0.0007	0.0013	-0.0015	0.0027	0.0006	-0.0002	0.0053	0.0066	-0.001	-0.0067	0.0031	0.0052	-0.0001	0.0034	0.0006	-0.0037	0.0031	-0.0001	-0.0	0.0009	0.0015	-0.0015	-0.0008	-0.0029	-0.0003	0.0004	0.0045	0.0039	0.0017	0.0075	-0.0015	-0.0014	0.0027	0.0048	0.0047	0.0037
chr1	11320001	11330000	11325011	1075	0.0894	0.0764	0.0779	0.0773	0.0803	0.0768	0.0765	0.0751	0.077	0.0763	0.0749	0.0858	0.0863	0.0867	0.0875	0.0856	0.0855	0.0842	0.0845	0.0849	0.0864	0.0765	0.0767	0.0783	0.0757	0.0779	0.0753	0.0772	0.0757	0.0749	0.0779	0.0792	0.0772	0.0781	0.0762	0.0775	0.0769	0.0772	0.078	0.0766	0.0786	0.0763	0.0779	0.077	0.0762	0.0781	0.0788	0.077	0.0785	0.0779	0.0781	0.0767	0.076	0.0768	0.0763	0.076	0.0768	0.0767	0.0772	0.0785	0.0758	0.075	0.076	0.0767	0.0777	0.0762	0.0154	0.012	0.0195	0.0154	0.0143	0.0153	0.0118	0.0067	0.009	0.012	-0.0022	-0.0007	-0.0005	-0.0049	0.007	-0.0032	0.0017	-0.0023	-0.0014	0.0016	0.0003	-0.0012	0.005	-0.0018	0.0	-0.0018	0.0043	-0.0052	-0.0032	0.0109	0.0004	0.0046	0.0008	0.0006	-0.0028	0.0025	-0.0044	-0.001	-0.0021	0.0019	-0.0001	0.0002	-0.0006	-0.0016	0.0007	0.0064	-0.0002	0.0043	0.0111	-0.0015	-0.0036	0.0029	0.0002	0.0087	0.0036
chr1	11330001	11340000	11333644	803	0.11	0.1047	0.1112	0.1095	0.123	0.1146	0.1142	0.1063	0.1144	0.1125	0.1085	0.1131	0.1146	0.1157	0.12	0.116	0.1149	0.1127	0.1147	0.1152	0.1182	0.1072	0.1076	0.1151	0.108	0.1119	0.1072	0.1109	0.1076	0.1053	0.1113	0.1172	0.1123	0.1136	0.109	0.1128	0.1116	0.1117	0.1163	0.1118	0.114	0.1104	0.1136	0.1118	0.1102	0.1182	0.1183	0.114	0.1178	0.1175	0.1182	0.1151	0.111	0.115	0.1124	0.1112	0.1117	0.114	0.1142	0.116	0.1099	0.1096	0.1117	0.114	0.1157	0.1115	0.0241	0.0134	0.0255	0.0143	0.0155	0.0119	0.0213	0.0093	0.0126	0.0177	-0.0018	0.0018	0.0043	-0.0059	0.0085	0.0074	0.0038	-0.0023	-0.0016	0.004	0.0004	-0.0023	0.0036	0.001	0.0	-0.0009	0.0072	0.0003	-0.001	0.0096	0.0109	0.007	0.0032	0.0033	-0.0024	-0.0013	-0.0028	-0.0037	-0.0011	0.0062	0.003	0.0026	0.002	-0.0042	-0.0008	0.0063	-0.0013	0.0031	0.0125	-0.0017	0.0009	0.0087	0.0022	0.0143	0.0042
chr1	11340001	11350000	11345030	521	0.1217	0.1238	0.139	0.139	0.1471	0.1501	0.138	0.149	0.1352	0.1362	0.1304	0.1288	0.1347	0.1356	0.14	0.1398	0.1317	0.1398	0.1327	0.1321	0.1336	0.1333	0.1322	0.1348	0.1355	0.1338	0.1377	0.1292	0.1295	0.1267	0.1402	0.1433	0.1454	0.1403	0.1465	0.1369	0.1373	0.1364	0.1422	0.1438	0.14	0.144	0.1363	0.1375	0.1343	0.1479	0.1426	0.1491	0.1402	0.141	0.139	0.1461	0.1478	0.1423	0.1427	0.1403	0.146	0.138	0.1376	0.1376	0.1427	0.143	0.1411	0.1348	0.1331	0.1339	0.0224	0.0119	0.0188	0.0196	0.0132	0.0069	0.0165	0.0138	0.0085	0.0127	0.0036	0.0023	-0.0017	-0.004	0.0085	0.0042	-0.0006	-0.0009	-0.0004	0.0039	0.0009	0.0025	0.0057	0.0066	-0.0009	-0.0012	0.0053	-0.0028	-0.0028	0.0053	0.0001	-0.0029	-0.0002	-0.0008	-0.0022	0.0003	0.0036	-0.0033	-0.0019	0.0007	0.0072	-0.0056	-0.0012	-0.0014	0.0001	0.0083	0.0052	0.0018	0.0075	0.002	0.001	0.0023	-0.0031	0.0008	0.0019
chr1	11350001	11360000	11354928	647	0.1481	0.158	0.1576	0.1574	0.1719	0.1591	0.142	0.1526	0.1556	0.1569	0.1628	0.1574	0.1557	0.1553	0.166	0.1584	0.1462	0.1553	0.1557	0.1556	0.1593	0.1619	0.16	0.1727	0.1643	0.1559	0.1649	0.1633	0.1613	0.1619	0.1577	0.1659	0.1602	0.1509	0.1562	0.1572	0.157	0.1615	0.1643	0.1569	0.1507	0.1548	0.1563	0.1563	0.1597	0.1646	0.1608	0.1609	0.1632	0.1647	0.1692	0.1544	0.1543	0.1573	0.1585	0.1623	0.1518	0.1525	0.1513	0.1563	0.1515	0.1539	0.1605	0.1554	0.161	0.161	0.0132	0.0069	0.008	0.0176	0.0149	0.0041	0.0165	0.0107	0.0072	0.0053	0.0067	0.0056	0.018	0.0139	0.0156	0.0279	0.013	0.0059	0.0013	0.0004	0.0031	0.0052	0.0033	0.0026	0.0019	-0.0009	0.0033	-0.0012	-0.0044	0.0032	-0.0006	-0.0008	-0.0025	-0.0008	-0.0027	0.0122	-0.0041	-0.0016	0.0008	0.0033	0.0129	-0.0047	-0.0001	0.0014	0.0025	0.0146	0.0118	0.0051	0.0072	-0.0073	-0.002	0.0038	-0.0027	0.0043	0.0031
chr1	11360001	11370000	11365768	717	0.162	0.1295	0.1432	0.1395	0.1302	0.1171	0.1456	0.1125	0.1246	0.1374	0.1312	0.1509	0.1527	0.1534	0.1529	0.1492	0.1521	0.1439	0.1461	0.1514	0.1504	0.1405	0.1333	0.132	0.1251	0.1411	0.124	0.1304	0.1348	0.1298	0.1428	0.1412	0.1386	0.1437	0.1342	0.136	0.14	0.1402	0.1335	0.1282	0.143	0.1264	0.1314	0.1377	0.1344	0.1228	0.1417	0.1212	0.1272	0.1349	0.1318	0.1387	0.1143	0.1224	0.131	0.1255	0.1336	0.136	0.1416	0.141	0.1176	0.1269	0.1229	0.1309	0.1285	0.135	0.0155	0.0001	0.0085	0.0227	0.0336	-0.0055	0.024	0.0088	0.0042	0.0062	0.0075	-0.0034	0.0063	0.0059	0.0097	0.0116	0.0082	0.0024	-0.0005	0.0045	0.014	0.0276	-0.0021	0.0172	0.0075	-0.0011	0.0093	-0.0051	-0.0006	0.0017	0.0013	-0.0025	-0.0023	-0.002	-0.0037	0.0137	-0.0009	-0.0007	0.0034	0.0024	0.0276	-0.0022	0.006	0.0124	0.003	0.0164	0.0035	0.0002	0.0059	-0.0033	0.0052	0.0018	-0.0002	0.0017	0.0026
chr1	11370001	11380000	11374185	869	0.1024	0.0909	0.0813	0.0838	0.0869	0.0819	0.0885	0.0795	0.0795	0.0814	0.0763	0.0992	0.0926	0.0937	0.0949	0.0929	0.0956	0.092	0.0914	0.0925	0.0911	0.0859	0.0866	0.0894	0.089	0.0885	0.0908	0.0886	0.0862	0.0854	0.0824	0.0839	0.0834	0.0842	0.0837	0.0818	0.0808	0.0804	0.0844	0.0829	0.0855	0.0843	0.0824	0.0819	0.0798	0.0835	0.0873	0.0837	0.0825	0.0834	0.0814	0.0863	0.0802	0.0798	0.0822	0.0789	0.0868	0.0853	0.0845	0.0836	0.0791	0.0827	0.08	0.081	0.0784	0.0794	0.0117	0.0033	0.0031	0.0013	0.004	0.001	0.006	0.0023	0.0023	0.0049	-0.0006	-0.0032	0.0022	0.0119	-0.005	0.0301	0.0129	0.0	0.0032	-0.0008	-0.0011	0.0096	-0.0039	0.015	0.0086	-0.0033	0.0084	-0.0055	0.0	-0.0039	0.0154	0.0042	-0.0035	-0.001	-0.0057	-0.002	0.0028	-0.0038	-0.0041	-0.0006	0.0067	-0.0033	-0.0059	0.0028	-0.0008	0.0159	0.0076	-0.0024	0.0047	-0.0024	0.01	0.006	0.003	0.0022	0.0032
chr1	11380001	11390000	11385158	702	0.1595	0.123	0.1347	0.1482	0.1494	0.1377	0.1435	0.1349	0.1381	0.1353	0.145	0.1497	0.1489	0.1552	0.1559	0.1499	0.1552	0.1506	0.1511	0.1488	0.1547	0.1301	0.1372	0.1387	0.1312	0.1335	0.1333	0.1307	0.1305	0.1397	0.1421	0.1421	0.1353	0.14	0.1371	0.1354	0.1342	0.1414	0.1477	0.1411	0.1453	0.1427	0.1433	0.1416	0.147	0.1419	0.1468	0.1436	0.1433	0.142	0.1476	0.1404	0.1362	0.1365	0.1352	0.1419	0.1391	0.1405	0.1405	0.1461	0.1366	0.1366	0.1442	0.1357	0.1431	0.1416	0.026	0.0047	0.0041	0.0046	0.0043	0.0118	0.0117	0.0066	0.0035	0.0036	0.0025	0.0043	0.007	0.0025	0.0007	0.0154	0.0003	0.0024	0.0053	0.0021	0.0001	-0.0031	0.0031	0.0064	-0.0037	-0.0029	0.0046	-0.0038	-0.0065	-0.0019	0.0039	0.0004	-0.0004	0.0008	-0.0062	0.0011	0.005	-0.0017	-0.001	0.0008	-0.0009	-0.0004	-0.0051	-0.0043	0.001	-0.0004	-0.001	0.0035	0.0038	0.0004	0.0041	0.0064	-0.0034	0.0039	0.0045
