## Supplementary tables for "Adaptive introgression and standing genetic variation, two facilitators of adaptation to high latitudes in European aspen (*Populus tremula* L.)" (part 2 of 3)

### Sheet: Table S2 (continued)
Table S2. Popgen estimations.
chr1	11390001	11400000	11394537	975	0.1201	0.0858	0.1125	0.1026	0.1154	0.1023	0.1143	0.1168	0.1124	0.1084	0.1001	0.1129	0.1158	0.1126	0.1171	0.1117	0.1161	0.117	0.1161	0.1134	0.1126	0.1066	0.0996	0.1048	0.1009	0.1076	0.1138	0.1047	0.103	0.1	0.11	0.1136	0.1098	0.1128	0.1163	0.1124	0.1104	0.1098	0.1081	0.1011	0.1096	0.1135	0.1078	0.1057	0.1011	0.1083	0.1142	0.1181	0.1126	0.1107	0.1078	0.11	0.1116	0.1086	0.1051	0.1021	0.116	0.1123	0.1112	0.1095	0.117	0.1136	0.1146	0.1103	0.1072	0.106	0.0411	-0.0016	0.0054	-0.0027	0.0022	-0.0048	-0.0061	-0.0005	-0.0028	0.0052	0.0175	0.0209	0.0155	0.0264	0.0268	0.052	0.016	0.0132	0.0093	0.0099	-0.0016	0.0096	-0.0027	0.0055	-0.0004	-0.0005	0.0138	-0.0042	-0.0067	0.0054	0.0167	0.0012	0.0008	-0.0009	-0.0023	-0.0027	0.0085	-0.0055	-0.0046	0.0001	0.0076	0.0094	0.0055	-0.0009	0.0027	0.002	-0.0046	-0.0007	0.0064	0.0089	0.0033	0.013	-0.0003	0.0032	0.0074
chr1	11400001	11410000	11405432	451	0.1205	0.1134	0.1183	0.108	0.112	0.1153	0.1166	0.13	0.1135	0.1173	0.1095	0.1263	0.1192	0.1145	0.115	0.1178	0.1172	0.1261	0.1163	0.1182	0.1167	0.1248	0.1192	0.1222	0.1197	0.1239	0.1287	0.1211	0.1217	0.1241	0.1141	0.1146	0.1172	0.1167	0.1255	0.1156	0.1172	0.1158	0.1095	0.1102	0.1114	0.1197	0.1102	0.1125	0.1084	0.1133	0.1132	0.1233	0.1115	0.1139	0.1116	0.1152	0.1221	0.114	0.1156	0.1132	0.1232	0.1139	0.1161	0.1137	0.1229	0.1241	0.1225	0.1147	0.1124	0.115	0.0356	-0.0004	0.0013	-0.0054	-0.0002	-0.0056	0.0034	-0.0026	-0.0019	0.0033	0.0195	0.0294	0.0326	0.0179	0.0291	0.0257	0.0207	0.0128	0.015	0.0038	-0.0021	0.0014	-0.003	0.0043	-0.0013	-0.0027	0.0072	-0.0024	-0.0065	-0.0039	0.0029	-0.0025	-0.0004	-0.001	-0.0018	-0.005	0.0092	-0.0056	-0.0029	0.0023	-0.0032	-0.0021	-0.0017	-0.0026	0.0022	-0.0006	-0.0048	-0.003	0.0016	0.0043	0.0015	0.0053	-0.003	0.0031	0.0062
chr1	11410001	11420000	11415173	614	0.0955	0.0874	0.0862	0.0898	0.0931	0.0901	0.0834	0.0804	0.0882	0.0863	0.0909	0.0954	0.0916	0.0952	0.0945	0.0954	0.0905	0.0901	0.0926	0.0916	0.096	0.0881	0.0894	0.0926	0.0893	0.0877	0.0851	0.0908	0.0881	0.0912	0.089	0.0892	0.0886	0.0847	0.0833	0.0873	0.0858	0.0899	0.0915	0.0891	0.0869	0.0859	0.0898	0.0882	0.0913	0.0913	0.0874	0.0869	0.0896	0.0889	0.0926	0.087	0.0849	0.0898	0.088	0.0905	0.0823	0.0854	0.0843	0.0888	0.0849	0.0832	0.0866	0.087	0.091	0.0896	0.0191	0.0033	0.0131	0.0009	0.0132	0.0058	0.0122	0.0034	0.0026	0.0065	0.0038	0.0036	0.0102	0.0024	0.0106	0.0065	0.0106	0.0036	0.003	0.005	-0.002	0.0022	-0.0004	0.0	0.0002	-0.0024	0.0062	0.0003	-0.0048	0.0018	0.0045	0.0045	0.0008	0.0032	-0.0013	-0.0048	0.0011	-0.0055	-0.0037	0.002	0.0012	-0.0019	0.0034	-0.0011	0.0	0.0024	-0.0025	-0.0028	0.0053	0.0031	-0.0003	0.0022	-0.0014	0.006	0.0046
chr1	11420001	11430000	11424945	587	0.0576	0.0532	0.0752	0.0713	0.07	0.0605	0.0716	0.0643	0.067	0.07	0.0697	0.057	0.0684	0.0663	0.0647	0.0603	0.0677	0.0622	0.0646	0.0655	0.0655	0.0656	0.0649	0.0628	0.0589	0.067	0.0609	0.0635	0.0634	0.0637	0.0737	0.0724	0.0685	0.0755	0.0697	0.0715	0.0725	0.0735	0.0705	0.0666	0.0713	0.0686	0.0693	0.0705	0.0715	0.0652	0.0714	0.0669	0.0683	0.0695	0.0701	0.068	0.0618	0.0638	0.0651	0.066	0.0698	0.07	0.0714	0.0725	0.0654	0.0669	0.0679	0.0686	0.0691	0.0706	0.0125	0.0103	0.0135	0.0067	0.0104	0.0219	0.0096	0.0146	0.0088	0.0058	0.0049	0.0151	0.0071	0.0137	0.0261	0.016	0.0161	0.0064	0.0043	0.0025	-0.0011	0.004	0.0126	-0.0002	0.0028	-0.0004	0.006	-0.0016	0.0052	-0.0011	0.0056	0.0011	-0.0011	0.0041	-0.0008	0.0039	-0.0018	-0.0017	-0.0031	0.0011	0.0148	-0.0045	0.0003	-0.0009	0.0041	0.0128	0.0051	0.004	0.0078	-0.0017	-0.0015	0.0029	0.0003	0.0038	0.0045
chr1	11430001	11440000	11433998	770	0.1117	0.1034	0.1253	0.1269	0.1201	0.1123	0.1156	0.1185	0.1202	0.123	0.1133	0.1101	0.1244	0.1259	0.1194	0.1148	0.12	0.1196	0.1207	0.1218	0.1173	0.1157	0.1189	0.1125	0.1086	0.1147	0.1127	0.1143	0.1151	0.1102	0.1261	0.1224	0.1197	0.1221	0.1212	0.1225	0.1242	0.1202	0.1228	0.1204	0.121	0.1221	0.1225	0.1245	0.1205	0.1158	0.1179	0.1184	0.1191	0.121	0.1162	0.1168	0.1144	0.1159	0.1175	0.1131	0.1166	0.1179	0.1195	0.1157	0.1176	0.1194	0.1158	0.1209	0.1167	0.1186	0.0107	0.0181	0.0259	0.0145	0.0122	0.0266	0.0196	0.0172	0.0131	0.0093	0.0029	0.0119	0.0025	0.0026	0.0176	0.0072	0.0066	0.0038	0.0022	0.0	-0.0013	0.0033	0.0062	-0.0022	-0.001	0.0004	0.0034	-0.0028	0.0034	-0.0011	-0.0025	-0.0044	-0.0015	0.001	-0.0017	0.0	-0.0035	-0.0041	-0.002	-0.0013	0.0125	-0.0043	-0.0016	-0.0004	0.0008	-0.0019	0.0002	0.0009	0.0033	-0.0062	-0.0039	-0.0002	-0.0029	-0.0003	0.0017
chr1	11440001	11450000	11445029	605	0.1189	0.0997	0.1195	0.1205	0.1261	0.1213	0.1091	0.1138	0.1144	0.1212	0.1229	0.1129	0.1253	0.1246	0.1279	0.1255	0.122	0.1214	0.1242	0.1252	0.1281	0.1117	0.1128	0.118	0.1148	0.1092	0.1107	0.1123	0.1134	0.1163	0.1197	0.1228	0.1215	0.1152	0.1163	0.117	0.1205	0.1225	0.1226	0.1211	0.1145	0.1156	0.1166	0.1197	0.1221	0.123	0.1187	0.1187	0.1194	0.1236	0.1244	0.1196	0.1172	0.1181	0.1216	0.1221	0.111	0.1115	0.1155	0.1193	0.1124	0.1165	0.1199	0.1173	0.1194	0.1229	0.0148	0.0189	0.0197	0.0211	0.0214	0.0332	0.0216	0.0271	0.015	0.0127	0.0047	0.0091	0.0168	0.0142	0.0174	0.0165	0.0144	0.006	0.0054	-0.0009	0.0001	0.0041	0.0034	-0.0009	0.0004	0.0005	0.0044	-0.0026	0.0011	-0.0013	-0.0064	-0.0037	-0.0043	0.001	-0.0028	0.005	-0.0048	-0.0035	-0.0002	-0.0001	0.0188	-0.0014	0.001	0.0013	0.0001	-0.0019	-0.0011	0.0015	0.008	-0.0066	-0.0029	0.0027	-0.0019	0.0024	0.0029
chr1	11450001	11460000	11454905	775	0.1317	0.0973	0.1373	0.159	0.1601	0.1527	0.1544	0.157	0.1592	0.1545	0.1512	0.1182	0.138	0.1532	0.1511	0.1496	0.1485	0.1525	0.1535	0.1486	0.1483	0.127	0.146	0.1432	0.1366	0.141	0.1442	0.1452	0.1392	0.1366	0.1516	0.1498	0.1474	0.1471	0.1507	0.1505	0.1479	0.1471	0.1586	0.1558	0.1558	0.1575	0.1581	0.1558	0.1552	0.156	0.1558	0.1572	0.158	0.1565	0.1572	0.1545	0.1554	0.1555	0.1527	0.152	0.1533	0.1553	0.1534	0.155	0.1562	0.1552	0.1575	0.156	0.1563	0.1532	0.014	0.0097	0.0249	0.0166	0.0242	0.0179	0.0279	0.0222	0.013	0.01	0.0187	0.0462	0.0386	0.0317	0.0407	0.0549	0.0346	0.0213	0.011	0.0106	0.0032	0.0076	0.0041	0.0093	0.0073	0.0068	0.0082	-0.003	-0.0002	-0.0029	-0.0016	-0.0032	-0.0028	0.0002	-0.0014	-0.0047	-0.0043	-0.0051	-0.0022	0.0028	0.0033	0.0016	-0.0013	-0.0025	0.0002	-0.0075	-0.0047	-0.0029	0.0043	-0.0053	-0.0013	0.0049	-0.0028	0.0028	0.0011
chr1	11460001	11470000	11464477	781	0.151	0.1316	0.1569	0.15	0.162	0.1512	0.1532	0.1472	0.1511	0.1508	0.1512	0.1516	0.1585	0.1551	0.1599	0.1569	0.1576	0.1535	0.156	0.1533	0.1561	0.1526	0.1482	0.152	0.1438	0.1525	0.149	0.1519	0.1485	0.1467	0.1547	0.1594	0.1549	0.1553	0.1516	0.1541	0.1551	0.1559	0.157	0.1517	0.1514	0.1492	0.1507	0.1507	0.1507	0.1554	0.1577	0.156	0.1571	0.1577	0.158	0.1532	0.1506	0.1533	0.1521	0.1524	0.1498	0.1521	0.153	0.1536	0.1479	0.1483	0.1514	0.1512	0.153	0.1523	0.0321	0.0108	0.0147	0.0104	0.0183	0.0172	0.0148	0.0139	0.0056	0.0072	0.0139	0.0193	0.0132	0.0063	0.0259	0.0305	0.0217	0.0116	0.0046	0.0036	-0.0001	0.0024	0.0008	-0.001	0.0003	0.0038	0.005	0.0031	0.0036	-0.0008	0.002	0.0004	0.0006	0.0001	-0.004	0.0004	0.0045	0.0018	0.0035	0.0026	0.0033	0.0046	0.0069	0.0033	0.0024	-0.0011	-0.0001	0.0028	0.0026	-0.0038	-0.0018	0.0031	0.0005	0.0045	0.0035
chr1	11470001	11480000	11475165	527	0.1281	0.1217	0.1213	0.1211	0.1259	0.1203	0.1196	0.1223	0.1231	0.1268	0.1193	0.1385	0.1283	0.1312	0.1313	0.1317	0.1293	0.1278	0.1303	0.1307	0.1343	0.1246	0.1222	0.1258	0.123	0.1211	0.1262	0.1253	0.1272	0.1196	0.1225	0.1229	0.121	0.1203	0.1199	0.1219	0.1241	0.1228	0.1241	0.1223	0.1195	0.1228	0.1223	0.1247	0.121	0.1227	0.1225	0.1232	0.1235	0.1269	0.1252	0.1214	0.1203	0.1215	0.1244	0.1229	0.1208	0.1206	0.1235	0.1197	0.1218	0.1238	0.1232	0.1256	0.1234	0.1248	0.0475	0.0111	0.025	0.0161	0.0286	0.021	0.0103	0.0157	0.009	0.019	0.0065	0.0025	0.0064	0.0064	0.0015	0.0158	0.0074	0.0055	-0.001	0.0048	-0.0025	0.0009	-0.0004	-0.006	-0.0012	0.0004	0.0088	0.0026	0.0068	-0.0034	0.0045	0.001	0.0027	0.0022	-0.0017	-0.0009	-0.0035	-0.004	0.0016	0.0063	0.0061	-0.004	-0.0009	0.003	0.0076	-0.0005	-0.0032	0.0012	0.0007	-0.0031	-0.0023	0.0044	0.0024	0.0068	0.0062
chr1	11480001	11490000	11485440	568	0.0888	0.0818	0.0973	0.0974	0.1031	0.0839	0.0947	0.0912	0.0925	0.0916	0.0935	0.0889	0.0956	0.0945	0.098	0.0875	0.0931	0.0923	0.0932	0.0912	0.0928	0.0937	0.0921	0.0952	0.0827	0.0893	0.09	0.0904	0.0889	0.0897	0.0976	0.1002	0.092	0.0962	0.0933	0.0948	0.0947	0.096	0.0995	0.0914	0.0958	0.0941	0.0952	0.0942	0.0956	0.0941	0.0989	0.0965	0.0978	0.0968	0.0986	0.0901	0.0873	0.0889	0.0877	0.0896	0.0931	0.0936	0.0932	0.0942	0.0906	0.0908	0.0926	0.0919	0.0932	0.0927	0.0186	0.0099	0.0074	0.0103	0.0061	0.0067	0.0126	0.0115	0.0038	0.004	0.0112	0.0104	0.0113	-0.0009	0.0045	0.0179	0.0109	0.0057	0.0029	0.0011	-0.0001	0.0066	0.0011	-0.004	-0.0006	0.0011	0.0025	-0.0035	0.0044	-0.0012	-0.001	0.0013	-0.0012	0.0006	0.0035	0.0002	-0.003	0.0001	-0.0023	0.001	0.0044	-0.0013	0.0035	-0.0001	0.0028	0.0005	-0.0003	0.0004	0.0003	-0.0062	-0.0023	0.0005	-0.0009	0.0006	0.0006
chr1	11490001	11500000	11494700	878	0.084	0.0717	0.0986	0.1046	0.0965	0.0946	0.0926	0.0972	0.1009	0.0922	0.0957	0.0821	0.0942	0.0959	0.0913	0.0914	0.0898	0.0943	0.0962	0.089	0.0919	0.0941	0.0961	0.0906	0.0869	0.0878	0.0966	0.0959	0.0874	0.0888	0.1015	0.0974	0.0977	0.0959	0.0974	0.0999	0.0958	0.0985	0.1	0.1003	0.0986	0.101	0.1028	0.0983	0.1005	0.0956	0.0943	0.0969	0.0987	0.0939	0.0964	0.0941	0.0972	0.0984	0.0933	0.0955	0.0963	0.0974	0.0928	0.095	0.0982	0.0948	0.0983	0.0968	0.0996	0.0945	0.0239	0.0114	0.0078	0.0053	0.011	0.0081	0.0201	0.0162	0.0034	0.0047	0.0238	0.031	0.0278	0.0161	0.0248	0.0598	0.0305	0.0144	0.0071	-0.0003	-0.0007	0.0052	0.0015	-0.0022	0.0005	0.0019	0.0056	-0.0029	0.0035	0.0002	0.0006	0.0002	-0.0003	0.0011	0.0001	-0.0014	0.0003	-0.0001	-0.0022	0.0008	0.0028	0.0064	0.0033	-0.0004	0.0012	0.0071	0.0034	0.002	0.0025	-0.0038	0.0005	0.0042	0.0013	0.0049	0.0025
chr1	11500001	11510000	11505131	791	0.0921	0.0871	0.0951	0.1053	0.094	0.1011	0.085	0.1071	0.0943	0.089	0.1013	0.0911	0.0958	0.1005	0.094	0.0992	0.09	0.1034	0.0966	0.092	0.1004	0.0936	0.0983	0.0922	0.0952	0.0877	0.1023	0.0944	0.0891	0.0955	0.1002	0.0942	0.098	0.0904	0.1023	0.0955	0.0922	0.0997	0.0988	0.1025	0.0951	0.1057	0.0995	0.0974	0.1032	0.0967	0.0889	0.1014	0.094	0.0911	0.0988	0.093	0.105	0.0976	0.0948	0.1014	0.0972	0.0895	0.0871	0.0946	0.1004	0.0995	0.1054	0.0922	0.0991	0.0966	0.0073	0.0086	0.0086	0.005	0.0129	0.0077	0.0188	0.0155	0.0055	0.0081	0.0067	0.008	0.0072	0.0043	0.0072	0.0237	0.0124	0.0028	0.0018	-0.0003	-0.0019	-0.0003	0.0013	0.0047	0.0042	0.0008	0.0065	-0.0047	-0.0036	-0.0004	-0.0025	-0.0013	0.0008	-0.0002	-0.0046	-0.0036	0.0043	-0.0004	-0.0017	0.0034	-0.0005	0.0044	-0.0005	-0.0011	0.0007	0.0058	-0.0008	0.0004	0.0044	-0.0013	0.0056	0.0027	0.0027	0.0051	0.0064
chr1	11510001	11520000	11515561	432	0.0863	0.099	0.0839	0.0848	0.0764	0.0826	0.0804	0.0988	0.0864	0.0809	0.0934	0.0947	0.0868	0.0873	0.0821	0.0856	0.0842	0.0976	0.0891	0.0856	0.0927	0.0925	0.0925	0.0885	0.0912	0.0901	0.1013	0.0939	0.0905	0.0966	0.084	0.0798	0.0829	0.0821	0.0935	0.086	0.0835	0.0894	0.08	0.0834	0.0825	0.0934	0.0861	0.0839	0.0892	0.0788	0.078	0.0894	0.0817	0.0788	0.086	0.0813	0.0928	0.0854	0.0825	0.0883	0.092	0.0839	0.0813	0.0878	0.0926	0.0912	0.0984	0.084	0.0915	0.0892	0.0105	0.0075	0.0096	0.0044	0.0069	0.0048	0.027	0.0136	0.0085	0.0068	0.0031	0.0027	0.0038	0.0018	0.002	0.0113	0.0041	0.0016	0.0005	-0.0017	-0.0022	-0.0019	-0.0003	0.0093	0.0049	0.0067	0.0032	-0.0035	-0.002	-0.0003	0.0084	0.003	0.0054	0.0003	-0.0042	-0.0028	0.0105	0.0017	0.0007	0.0036	-0.0008	0.0113	0.0055	0.0041	0.0011	0.0131	0.0028	0.0035	0.0029	-0.0001	0.0054	0.0054	0.0018	0.0065	0.01
chr1	11520001	11530000	11525251	623	0.0784	0.1321	0.106	0.0942	0.1012	0.1099	0.0944	0.0879	0.0968	0.0942	0.1139	0.1115	0.0973	0.0875	0.0936	0.1007	0.0875	0.0845	0.0925	0.0883	0.1001	0.1202	0.1166	0.1187	0.1217	0.1141	0.1145	0.1178	0.1149	0.123	0.1013	0.1028	0.1071	0.1003	0.0979	0.1012	0.1003	0.112	0.0977	0.1042	0.0938	0.0903	0.096	0.0945	0.1052	0.1049	0.0973	0.0948	0.0986	0.0974	0.11	0.1027	0.1008	0.1031	0.1022	0.1142	0.0912	0.0958	0.0936	0.1053	0.092	0.091	0.1028	0.0957	0.1078	0.1059	0.0289	0.019	0.0065	0.0195	0.0315	0.0062	0.0081	0.0226	0.0078	0.0079	0.0027	0.0125	0.0072	0.0023	0.003	0.0197	0.0102	0.0041	-0.0001	0.0053	-0.0037	-0.0037	0.0002	0.0036	-0.0009	0.0011	0.0078	-0.0003	0.0104	-0.003	-0.0043	0.0026	0.0012	0.003	-0.0033	-0.0026	0.0009	-0.0018	-0.0015	0.0063	0.0025	0.0088	-0.0013	0.0007	0.0059	0.0001	0.0011	-0.0033	0.0031	-0.0015	-0.0	0.0037	0.0012	0.0083	0.0075
chr1	11530001	11540000	11534494	1001	0.0791	0.1241	0.091	0.0872	0.0825	0.1006	0.0843	0.0858	0.0918	0.0908	0.1157	0.1067	0.0874	0.0837	0.0816	0.0936	0.0821	0.0832	0.0885	0.086	0.1017	0.1103	0.1096	0.1077	0.1134	0.106	0.1091	0.1121	0.1093	0.1192	0.0898	0.0864	0.0955	0.0874	0.0883	0.0911	0.0907	0.1058	0.0848	0.0956	0.0857	0.0854	0.0902	0.0892	0.1031	0.0918	0.0828	0.0838	0.0872	0.0862	0.1027	0.0925	0.0941	0.0959	0.0954	0.1097	0.0847	0.088	0.0869	0.1019	0.0882	0.088	0.1026	0.0914	0.1064	0.1051	0.0245	0.0101	0.0032	0.0045	0.0193	0.0027	0.0045	0.0147	0.0042	0.0086	0.0074	0.0156	0.0181	0.0037	0.0073	0.019	0.0129	0.0045	-0.0008	0.0037	-0.002	-0.0016	-0.0013	-0.0004	-0.0017	-0.0008	0.0095	-0.0006	0.0087	-0.0005	-0.0062	0.0035	0.0011	0.0045	0.0011	-0.0034	-0.0019	-0.0001	-0.0021	0.0093	0.0	0.0042	-0.0018	-0.0017	0.004	-0.0022	-0.0005	-0.0033	0.0052	-0.0029	-0.001	0.0037	0.0001	0.0088	0.0076
chr1	11540001	11550000	11546372	973	0.0712	0.1379	0.0753	0.0767	0.0626	0.0792	0.0821	0.0715	0.077	0.0827	0.1004	0.1125	0.0736	0.0737	0.0673	0.0754	0.077	0.0715	0.075	0.0772	0.0882	0.1148	0.1143	0.1094	0.1141	0.1156	0.1135	0.1146	0.1157	0.1219	0.0757	0.0691	0.0769	0.0786	0.0727	0.0761	0.079	0.0902	0.0692	0.0775	0.0789	0.0734	0.0768	0.0793	0.0899	0.0707	0.072	0.0667	0.0702	0.073	0.0848	0.0803	0.0752	0.0776	0.0804	0.0911	0.076	0.0795	0.0823	0.0932	0.0737	0.0769	0.0888	0.0797	0.0913	0.0928	0.0373	0.0016	-0.0019	0.0032	0.0012	0.0021	0.001	0.0047	0.0011	0.0054	0.0243	0.0284	0.0421	0.0222	0.022	0.0414	0.0245	0.0142	0.0035	-0.002	0.0011	-0.0021	-0.0006	-0.0032	-0.0005	0.0003	0.0104	-0.0036	-0.0031	-0.0033	-0.0043	-0.0004	-0.0022	0.0042	-0.0015	-0.0026	-0.002	0.0025	0.0019	0.0101	-0.0022	-0.0007	-0.0036	-0.0031	0.0039	-0.0048	-0.0002	-0.0004	0.0058	-0.0032	-0.0007	0.0065	-0.0011	0.0099	0.0058
chr1	11550001	11560000	11552804	741	0.0842	0.1148	0.0855	0.0857	0.073	0.0875	0.0837	0.0812	0.083	0.0842	0.1001	0.1041	0.0857	0.085	0.0785	0.086	0.0841	0.0835	0.0848	0.0843	0.0943	0.1075	0.1054	0.1011	0.1053	0.1042	0.1054	0.1059	0.1048	0.1096	0.0858	0.0795	0.086	0.0845	0.0828	0.0841	0.0851	0.0957	0.0788	0.086	0.0841	0.0827	0.0843	0.0847	0.0944	0.0799	0.0778	0.0768	0.0788	0.0791	0.0902	0.0853	0.0843	0.085	0.0854	0.095	0.0815	0.0833	0.0844	0.0944	0.0817	0.0831	0.0941	0.0837	0.0942	0.0935	0.022	0.0038	0.0005	-0.0002	0.0009	0.0009	0.0049	0.0063	0.0005	0.0049	0.0208	0.0211	0.0332	0.0169	0.0208	0.0358	0.0242	0.0141	0.0028	0.0009	0.0013	-0.0027	-0.0004	-0.0025	-0.0008	0.0012	0.0127	-0.0033	-0.0035	-0.0034	-0.0042	-0.0002	-0.0015	0.0045	-0.002	-0.0035	-0.0019	0.0049	0.0026	0.011	-0.0016	-0.0002	-0.0014	-0.0023	0.0036	-0.0052	-0.0	0.0023	0.0076	-0.0017	0.0019	0.0079	0.0005	0.0102	0.0063
chr1	11560001	11570000	11564867	62	nan	nan	nan	nan	nan	nan	nan	nan	nan	nan	nan	nan	nan	nan	nan	nan	nan	nan	nan	nan	nan	nan	nan	nan	nan	nan	nan	nan	nan	nan	nan	nan	nan	nan	nan	nan	nan	nan	nan	nan	nan	nan	nan	nan	nan	nan	nan	nan	nan	nan	nan	nan	nan	nan	nan	nan	nan	nan	nan	nan	nan	nan	nan	nan	nan	nan	nan	nan	nan	nan	nan	nan	nan	nan	nan	nan	nan	nan	nan	nan	nan	nan	nan	nan	nan	nan	nan	nan	nan	nan	nan	nan	nan	nan	nan	nan	nan	nan	nan	nan	nan	nan	nan	nan	nan	nan	nan	nan	nan	nan	nan	nan	nan	nan	nan	nan	nan	nan	nan	nan	nan
chr1	11570001	11580000	11575599	1190	0.0671	0.1031	0.0687	0.0709	0.0599	0.0726	0.0714	0.0677	0.0681	0.0726	0.0872	0.0878	0.0688	0.0691	0.0638	0.0707	0.0698	0.0682	0.069	0.0702	0.0794	0.0894	0.0891	0.0854	0.0893	0.0889	0.0902	0.0894	0.0897	0.0952	0.0695	0.064	0.0704	0.0695	0.0675	0.0685	0.0707	0.0802	0.065	0.0712	0.0704	0.0687	0.0695	0.0714	0.08	0.0658	0.0652	0.0634	0.0641	0.0663	0.0763	0.0712	0.0702	0.0699	0.0721	0.0811	0.0688	0.0693	0.0717	0.0809	0.0674	0.0701	0.0805	0.0703	0.0804	0.0812	0.0158	0.005	0.0007	0.002	0.0058	0.0037	0.0061	0.0091	0.0019	0.0059	0.012	0.0101	0.0215	0.0068	0.0082	0.0274	0.0155	0.0058	0.0001	-0.0021	-0.002	-0.002	-0.0036	-0.0037	0.0005	0.0004	0.0111	-0.0036	-0.004	-0.0057	-0.0043	-0.0003	-0.0022	0.0031	-0.0036	-0.0036	-0.0034	0.0006	-0.0001	0.0093	-0.0056	0.0006	-0.0028	-0.0032	0.0042	-0.0055	-0.003	-0.0018	0.0054	-0.0029	-0.0003	0.0079	-0.0006	0.012	0.0067
chr1	11580001	11590000	11585224	383	0.0773	0.1257	0.0851	0.085	0.078	0.0939	0.081	0.0715	0.0804	0.0856	0.0996	0.1094	0.0868	0.086	0.0825	0.0904	0.0826	0.081	0.0875	0.0867	0.097	0.1069	0.1054	0.1043	0.1098	0.1049	0.1026	0.1064	0.1076	0.1122	0.0848	0.081	0.0891	0.0833	0.0778	0.0831	0.0851	0.0934	0.0813	0.0888	0.0834	0.0784	0.0839	0.0853	0.0928	0.0852	0.0799	0.0745	0.0794	0.0815	0.0908	0.0876	0.0833	0.0874	0.0893	0.0972	0.0772	0.0823	0.0838	0.0923	0.0758	0.0782	0.0876	0.0829	0.0917	0.0936	0.0374	0.0249	0.0279	0.0293	0.026	0.0208	0.0431	0.0447	0.0219	0.019	0.0043	0.0002	0.0106	-0.0002	0.0063	0.0204	0.0114	0.005	-0.0007	-0.0013	-0.0033	-0.0023	0.0012	-0.0023	0.0018	-0.0016	0.0045	-0.001	-0.0034	0.0026	0.001	0.0074	0.0002	0.0015	-0.0045	0.0024	-0.0015	0.0012	-0.0018	0.0059	0.0012	0.0033	0.0012	-0.0024	0.0014	0.0059	0.0095	0.0028	0.0061	-0.0008	-0.0012	0.0046	-0.0009	0.0066	0.0046
chr1	11590001	11600000	11594580	659	0.1335	0.1602	0.1449	0.1476	0.1389	0.1512	0.1362	0.1236	0.136	0.1445	0.1552	0.1648	0.1515	0.1476	0.1471	0.1532	0.1425	0.1452	0.1537	0.151	0.1602	0.157	0.1551	0.1529	0.1577	0.1503	0.145	0.1526	0.1557	0.1582	0.1457	0.141	0.1471	0.1412	0.1342	0.1409	0.1438	0.1511	0.1427	0.1484	0.1411	0.136	0.1442	0.1455	0.1522	0.1438	0.1376	0.1315	0.1377	0.1409	0.1496	0.1432	0.138	0.1442	0.147	0.1541	0.1303	0.1379	0.1406	0.1481	0.1295	0.1339	0.1407	0.1401	0.1483	0.151	0.0551	0.0317	0.0237	0.0375	0.0352	0.0268	0.0617	0.0567	0.0292	0.0224	0.0078	0.0032	0.0092	0.0051	0.0056	0.0107	0.0098	0.0054	0.0004	-0.0016	-0.0027	-0.0028	0.0019	0.0	0.0015	-0.0031	0.0029	-0.0018	-0.0034	-0.003	0.0014	0.0081	-0.0016	0.0015	-0.0045	0.0001	0.0009	0.0006	-0.0025	0.0047	-0.0018	0.0021	0.002	-0.0027	0.0017	0.0014	0.0064	0.0007	0.0047	-0.001	-0.0003	0.002	-0.0005	0.0066	0.0033
chr1	11600001	11610000	11600196	17	nan	nan	nan	nan	nan	nan	nan	nan	nan	nan	nan	nan	nan	nan	nan	nan	nan	nan	nan	nan	nan	nan	nan	nan	nan	nan	nan	nan	nan	nan	nan	nan	nan	nan	nan	nan	nan	nan	nan	nan	nan	nan	nan	nan	nan	nan	nan	nan	nan	nan	nan	nan	nan	nan	nan	nan	nan	nan	nan	nan	nan	nan	nan	nan	nan	nan	nan	nan	nan	nan	nan	nan	nan	nan	nan	nan	nan	nan	nan	nan	nan	nan	nan	nan	nan	nan	nan	nan	nan	nan	nan	nan	nan	nan	nan	nan	nan	nan	nan	nan	nan	nan	nan	nan	nan	nan	nan	nan	nan	nan	nan	nan	nan	nan	nan	nan	nan	nan	nan	nan	nan
chr1	11610001	11620000	nan	0	nan	nan	nan	nan	nan	nan	nan	nan	nan	nan	nan	nan	nan	nan	nan	nan	nan	nan	nan	nan	nan	nan	nan	nan	nan	nan	nan	nan	nan	nan	nan	nan	nan	nan	nan	nan	nan	nan	nan	nan	nan	nan	nan	nan	nan	nan	nan	nan	nan	nan	nan	nan	nan	nan	nan	nan	nan	nan	nan	nan	nan	nan	nan	nan	nan	nan	nan	nan	nan	nan	nan	nan	nan	nan	nan	nan	nan	nan	nan	nan	nan	nan	nan	nan	nan	nan	nan	nan	nan	nan	nan	nan	nan	nan	nan	nan	nan	nan	nan	nan	nan	nan	nan	nan	nan	nan	nan	nan	nan	nan	nan	nan	nan	nan	nan	nan	nan	nan	nan	nan	nan
chr1	11620001	11630000	nan	0	nan	nan	nan	nan	nan	nan	nan	nan	nan	nan	nan	nan	nan	nan	nan	nan	nan	nan	nan	nan	nan	nan	nan	nan	nan	nan	nan	nan	nan	nan	nan	nan	nan	nan	nan	nan	nan	nan	nan	nan	nan	nan	nan	nan	nan	nan	nan	nan	nan	nan	nan	nan	nan	nan	nan	nan	nan	nan	nan	nan	nan	nan	nan	nan	nan	nan	nan	nan	nan	nan	nan	nan	nan	nan	nan	nan	nan	nan	nan	nan	nan	nan	nan	nan	nan	nan	nan	nan	nan	nan	nan	nan	nan	nan	nan	nan	nan	nan	nan	nan	nan	nan	nan	nan	nan	nan	nan	nan	nan	nan	nan	nan	nan	nan	nan	nan	nan	nan	nan	nan	nan
chr1	11630001	11640000	nan	0	nan	nan	nan	nan	nan	nan	nan	nan	nan	nan	nan	nan	nan	nan	nan	nan	nan	nan	nan	nan	nan	nan	nan	nan	nan	nan	nan	nan	nan	nan	nan	nan	nan	nan	nan	nan	nan	nan	nan	nan	nan	nan	nan	nan	nan	nan	nan	nan	nan	nan	nan	nan	nan	nan	nan	nan	nan	nan	nan	nan	nan	nan	nan	nan	nan	nan	nan	nan	nan	nan	nan	nan	nan	nan	nan	nan	nan	nan	nan	nan	nan	nan	nan	nan	nan	nan	nan	nan	nan	nan	nan	nan	nan	nan	nan	nan	nan	nan	nan	nan	nan	nan	nan	nan	nan	nan	nan	nan	nan	nan	nan	nan	nan	nan	nan	nan	nan	nan	nan	nan	nan
chr1	11640001	11650000	nan	0	nan	nan	nan	nan	nan	nan	nan	nan	nan	nan	nan	nan	nan	nan	nan	nan	nan	nan	nan	nan	nan	nan	nan	nan	nan	nan	nan	nan	nan	nan	nan	nan	nan	nan	nan	nan	nan	nan	nan	nan	nan	nan	nan	nan	nan	nan	nan	nan	nan	nan	nan	nan	nan	nan	nan	nan	nan	nan	nan	nan	nan	nan	nan	nan	nan	nan	nan	nan	nan	nan	nan	nan	nan	nan	nan	nan	nan	nan	nan	nan	nan	nan	nan	nan	nan	nan	nan	nan	nan	nan	nan	nan	nan	nan	nan	nan	nan	nan	nan	nan	nan	nan	nan	nan	nan	nan	nan	nan	nan	nan	nan	nan	nan	nan	nan	nan	nan	nan	nan	nan	nan
chr1	11650001	11660000	nan	0	nan	nan	nan	nan	nan	nan	nan	nan	nan	nan	nan	nan	nan	nan	nan	nan	nan	nan	nan	nan	nan	nan	nan	nan	nan	nan	nan	nan	nan	nan	nan	nan	nan	nan	nan	nan	nan	nan	nan	nan	nan	nan	nan	nan	nan	nan	nan	nan	nan	nan	nan	nan	nan	nan	nan	nan	nan	nan	nan	nan	nan	nan	nan	nan	nan	nan	nan	nan	nan	nan	nan	nan	nan	nan	nan	nan	nan	nan	nan	nan	nan	nan	nan	nan	nan	nan	nan	nan	nan	nan	nan	nan	nan	nan	nan	nan	nan	nan	nan	nan	nan	nan	nan	nan	nan	nan	nan	nan	nan	nan	nan	nan	nan	nan	nan	nan	nan	nan	nan	nan	nan
chr1	11660001	11670000	nan	0	nan	nan	nan	nan	nan	nan	nan	nan	nan	nan	nan	nan	nan	nan	nan	nan	nan	nan	nan	nan	nan	nan	nan	nan	nan	nan	nan	nan	nan	nan	nan	nan	nan	nan	nan	nan	nan	nan	nan	nan	nan	nan	nan	nan	nan	nan	nan	nan	nan	nan	nan	nan	nan	nan	nan	nan	nan	nan	nan	nan	nan	nan	nan	nan	nan	nan	nan	nan	nan	nan	nan	nan	nan	nan	nan	nan	nan	nan	nan	nan	nan	nan	nan	nan	nan	nan	nan	nan	nan	nan	nan	nan	nan	nan	nan	nan	nan	nan	nan	nan	nan	nan	nan	nan	nan	nan	nan	nan	nan	nan	nan	nan	nan	nan	nan	nan	nan	nan	nan	nan	nan
chr1	11670001	11680000	11676257	772	0.0984	0.0994	0.1104	0.1049	0.1084	0.1093	0.0996	0.1055	0.1016	0.1016	0.0978	0.1002	0.1057	0.1018	0.1074	0.1043	0.1008	0.1044	0.1005	0.1007	0.1001	0.1073	0.102	0.1029	0.1046	0.1035	0.1019	0.1018	0.1005	0.0986	0.1072	0.1108	0.1089	0.1072	0.1083	0.1063	0.1063	0.1058	0.1066	0.1067	0.1029	0.1041	0.1026	0.1028	0.102	0.11	0.1087	0.106	0.1075	0.1066	0.1058	0.1064	0.1077	0.105	0.1044	0.1035	0.1025	0.1001	0.102	0.1021	0.103	0.1034	0.103	0.1011	0.1004	0.0995	0.0061	0.0048	0.0008	0.0182	0.002	0.0089	0.0121	0.0018	0.0026	0.0045	0.0057	-0.0006	-0.0039	0.0011	0.0155	-0.0024	0.004	0.0001	-0.0001	-0.0017	0.0056	-0.0037	0.0093	0.0014	0.0014	0.0015	0.0069	0.0001	-0.0018	0.0036	-0.0051	-0.0032	-0.0019	0.0019	0.0051	0.0222	-0.0041	0.0111	0.0066	0.0076	0.0094	0.0015	-0.0022	-0.0043	-0.0003	-0.0002	-0.0023	0.0061	0.0101	-0.0025	-0.0004	0.0029	-0.0027	0.0026	-0.0011
chr1	11680001	11690000	11684084	774	0.0928	0.1031	0.091	0.0943	0.1004	0.0914	0.0821	0.0944	0.0824	0.0874	0.0889	0.1011	0.0926	0.0938	0.1007	0.0918	0.0876	0.0945	0.0875	0.0905	0.0927	0.1002	0.0988	0.0998	0.0989	0.0974	0.097	0.096	0.0967	0.0969	0.0925	0.0981	0.0903	0.0883	0.0928	0.0871	0.0893	0.0912	0.0978	0.0924	0.0888	0.0925	0.088	0.0902	0.0917	0.0981	0.0968	0.0964	0.0954	0.0965	0.0973	0.0879	0.0926	0.0864	0.0885	0.0903	0.0887	0.0818	0.0858	0.0881	0.0884	0.0906	0.0918	0.0844	0.0865	0.088	0.0149	0.0028	0.0011	0.0204	-0.0016	0.0009	0.0052	-0.0003	0.0018	0.0045	0.0087	0.0004	-0.0078	0.0066	0.0208	-0.0085	0.0116	0.0039	0.0013	-0.0006	0.0114	-0.0043	0.0092	0.0004	0.002	0.0006	0.0061	0.0023	-0.0024	0.0032	-0.0094	-0.0019	-0.003	0.0003	0.0114	0.0303	-0.0047	0.0212	0.0121	0.0084	0.0065	-0.0018	-0.003	-0.0046	0.0003	0.0028	-0.0023	0.0055	0.0086	-0.0001	-0.001	0.0004	-0.0026	0.0036	-0.0006
chr1	11690001	11700000	11695611	940	0.1242	0.148	0.1058	0.1184	0.1344	0.1114	0.1076	0.1286	0.0977	0.1094	0.1166	0.1439	0.1158	0.122	0.1327	0.1174	0.1169	0.1282	0.1116	0.1174	0.1221	0.1392	0.1409	0.1427	0.1368	0.1398	0.1394	0.1357	0.1364	0.1364	0.112	0.1232	0.1082	0.1076	0.1187	0.1017	0.108	0.1138	0.1264	0.1151	0.1126	0.1221	0.1081	0.1133	0.1192	0.1249	0.1248	0.129	0.1205	0.1236	0.1286	0.1102	0.1208	0.1042	0.1095	0.1141	0.1192	0.102	0.1084	0.1145	0.1153	0.1192	0.1235	0.1031	0.1092	0.1137	0.0264	0.0026	0.0026	0.0123	-0.0018	0.004	0.0072	0.0024	0.0018	0.0031	0.0275	0.023	0.0044	0.0222	0.038	0.0037	0.0359	0.0159	0.0045	-0.0005	0.012	-0.0018	0.0039	0.0051	-0.0001	0.0018	0.0095	-0.0	0.0006	-0.0016	-0.0057	0.0002	-0.0022	0.0041	0.0081	0.0158	-0.0092	0.0186	0.0062	0.0073	0.003	0.0031	-0.002	-0.0034	0.0001	0.0047	-0.0031	-0.0003	0.0062	0.0083	0.0007	0.0017	-0.002	0.0065	0.0025
chr1	11700001	11710000	11704512	445	0.136	0.1311	0.1366	0.1398	0.1416	0.1409	0.1347	0.14	0.1362	0.138	0.1368	0.1349	0.1361	0.1394	0.1411	0.1391	0.1382	0.1391	0.1365	0.1374	0.1383	0.1344	0.1375	0.1388	0.135	0.1345	0.1355	0.1343	0.1352	0.1336	0.1388	0.1398	0.1381	0.1369	0.1379	0.1363	0.1371	0.1377	0.1393	0.1407	0.1377	0.1383	0.1376	0.1391	0.1399	0.1415	0.1391	0.1396	0.1383	0.1397	0.1411	0.1382	0.1399	0.1381	0.1384	0.1387	0.1355	0.1357	0.1367	0.1381	0.1369	0.1381	0.1388	0.1365	0.1377	0.1382	0.0046	-0.0005	0.0051	0.008	0.0025	0.0101	0.0039	0.0014	0.0009	0.003	0.001	0.006	0.0069	-0.0028	0.0048	-0.0002	0.0016	0.0012	-0.0004	0.0019	0.0023	-0.0022	0.004	-0.0012	-0.0004	-0.0007	0.0031	-0.005	0.0013	0.0019	-0.0054	-0.0012	0.0006	0.0035	0.0011	0.0034	-0.0043	-0.0021	-0.0004	0.004	0.0014	-0.0017	-0.0016	-0.0033	-0.0004	-0.0065	0.0009	0.0011	0.0051	-0.0038	-0.0025	0.0007	-0.0024	0.0031	0.0025
chr1	11710001	11720000	11714494	801	0.1171	0.1285	0.1239	0.1154	0.1175	0.1335	0.1243	0.1372	0.1389	0.1241	0.1134	0.1299	0.122	0.1154	0.1168	0.126	0.1219	0.129	0.1299	0.1218	0.1182	0.1268	0.1259	0.1262	0.1313	0.1268	0.1336	0.1369	0.127	0.1211	0.1193	0.1205	0.1283	0.123	0.1297	0.1318	0.1238	0.1191	0.1154	0.124	0.1193	0.1262	0.128	0.12	0.1155	0.1248	0.1198	0.1275	0.1298	0.1204	0.1163	0.1279	0.1335	0.1358	0.1279	0.1235	0.1294	0.1321	0.1234	0.1195	0.1363	0.1292	0.126	0.132	0.1287	0.1196	0.0265	0.0047	-0.0035	-0.0021	0.0026	0.0048	0.0073	0.0062	0.0033	0.0056	0.0013	0.0128	0.0106	0.001	0.0013	0.0027	0.0073	0.0014	0.0002	-0.0014	-0.0007	-0.0013	-0.0037	-0.0025	0.0015	-0.0007	0.0016	-0.0046	-0.0018	-0.0022	-0.0006	0.0032	0.0008	0.0029	-0.0027	-0.0043	0.0007	0.0059	-0.0013	0.0021	-0.0041	-0.0069	-0.0015	-0.0033	0.0002	-0.0051	0.002	-0.0028	0.0016	-0.0055	-0.0041	0.0013	0.002	0.008	0.0032
chr1	11720001	11730000	11726231	484	0.1285	0.1163	0.1295	0.1309	0.1242	0.1338	0.1151	0.1436	0.1336	0.1282	0.1293	0.1282	0.1283	0.1286	0.1256	0.1305	0.124	0.135	0.1314	0.1275	0.1313	0.1294	0.1266	0.1276	0.1256	0.1279	0.1341	0.1258	0.1259	0.1252	0.129	0.1269	0.1316	0.1258	0.1352	0.1319	0.1285	0.1321	0.1273	0.1309	0.1273	0.1351	0.1314	0.1282	0.1306	0.1297	0.1201	0.1322	0.1307	0.1262	0.1299	0.1283	0.1366	0.1321	0.1301	0.1318	0.1311	0.1309	0.1259	0.1307	0.1378	0.1342	0.1371	0.1306	0.1326	0.1295	0.0211	-0.0022	-0.0041	-0.003	-0.0025	0.0087	-0.0041	0.001	-0.0024	0.004	0.0132	0.0092	0.0233	0.0016	0.0397	0.014	0.0021	0.0069	0.0024	-0.0042	0.0	-0.0001	0.0128	-0.0039	0.0015	-0.0014	0.0088	-0.0013	-0.0057	0.0174	-0.0078	-0.0033	-0.0046	0.001	0.0025	0.0017	-0.0065	0.0065	-0.0002	0.0069	0.0156	-0.0073	-0.0058	-0.003	0.0005	0.0066	0.0245	0.0147	0.0195	-0.0026	-0.0047	0.001	-0.0012	0.0031	0.0026
chr1	11730001	11740000	11735945	802	0.1042	0.0984	0.1034	0.1095	0.1038	0.1017	0.1024	0.103	0.1007	0.106	0.1071	0.1079	0.1051	0.1077	0.1058	0.1047	0.1032	0.1073	0.1057	0.106	0.1113	0.1033	0.1075	0.1038	0.1017	0.1047	0.1012	0.1017	0.1046	0.1088	0.1057	0.1038	0.1025	0.1032	0.1027	0.1022	0.1047	0.1078	0.1067	0.1055	0.106	0.107	0.1058	0.1074	0.1095	0.1048	0.103	0.1035	0.1044	0.1054	0.1106	0.1025	0.1027	0.1004	0.1031	0.1049	0.1044	0.1032	0.1045	0.1086	0.1013	0.1049	0.1082	0.1037	0.1054	0.108	0.029	0.0046	0.0037	0.0081	0.0078	-0.0007	0.0179	0.0135	0.0028	0.0114	0.006	0.0128	0.0105	0.0065	0.0161	0.0024	0.0066	0.0055	0.0075	-0.0032	0.0006	-0.0001	0.0011	-0.0018	0.0007	-0.0004	0.0099	0.0001	-0.0006	0.0002	0.0033	0.0032	-0.0016	0.0033	0.0096	-0.0003	0.0007	0.01	0.002	0.0137	0.002	0.0017	-0.0042	-0.0031	0.0015	0.0079	0.0077	0.0012	0.0107	-0.0023	0.0015	0.0065	0.0016	0.0053	0.006
chr1	11740001	11750000	11744349	905	0.091	0.0817	0.0999	0.1066	0.0995	0.0973	0.0964	0.0935	0.0938	0.0954	0.1041	0.0903	0.0979	0.1011	0.0967	0.0962	0.0954	0.0953	0.0959	0.0942	0.1016	0.0925	0.0957	0.092	0.0891	0.0924	0.0873	0.089	0.0888	0.096	0.1028	0.0991	0.0978	0.0981	0.0961	0.0965	0.0974	0.1026	0.1023	0.1015	0.1026	0.1003	0.101	0.1006	0.1051	0.098	0.0971	0.0961	0.0965	0.0969	0.1028	0.0969	0.0943	0.0949	0.0956	0.1014	0.0957	0.0958	0.0965	0.1029	0.0923	0.0939	0.0996	0.0948	0.1002	0.1006	0.0206	0.0096	0.0111	0.0076	0.0102	0.0085	0.0165	0.0158	0.0038	0.0086	0.0046	0.0062	0.0059	-0.0017	0.0136	-0.0016	0.0042	0.0006	0.004	-0.0021	-0.0025	-0.0038	-0.0003	-0.0024	-0.0018	-0.0012	0.0025	-0.0037	-0.0024	0.0053	0.0013	0.0038	-0.0019	-0.0006	-0.002	-0.0047	-0.0021	-0.0006	-0.0025	0.0028	0.0001	-0.0054	-0.0033	-0.0035	0.0019	0.0037	0.0036	0.0026	0.0076	-0.0061	-0.0019	0.0017	0.0012	0.0046	0.0035
chr1	11750001	11760000	11756341	717	0.1128	0.128	0.1192	0.1259	0.1237	0.1205	0.1224	0.1258	0.1154	0.12	0.124	0.133	0.1176	0.1224	0.1212	0.1195	0.1194	0.1214	0.1172	0.1176	0.1216	0.1292	0.1272	0.1284	0.1272	0.1303	0.1292	0.1258	0.1272	0.1278	0.1226	0.1206	0.1189	0.1202	0.1212	0.1165	0.1198	0.1226	0.1231	0.1225	0.1238	0.1247	0.1203	0.1225	0.1244	0.1207	0.1216	0.1226	0.1186	0.1222	0.1241	0.1203	0.1212	0.1173	0.1208	0.1221	0.1221	0.1192	0.1221	0.1235	0.1196	0.1225	0.1246	0.118	0.1207	0.1221	0.0472	0.0052	0.0119	0.0119	0.0114	0.0074	0.0087	0.0114	0.0035	0.0057	0.0119	0.0006	0.0081	0.0091	0.0159	0.0084	0.0106	0.0063	0.0019	0.0001	-0.0033	-0.0035	-0.0024	-0.0041	-0.0034	0.0009	0.0033	-0.0069	-0.0031	-0.0016	-0.0043	-0.0017	-0.0015	-0.0014	-0.0057	-0.0059	-0.0086	-0.0041	0.0012	0.0007	-0.0048	-0.0078	-0.003	0.0018	-0.0005	-0.0077	0.0014	0.0032	0.0008	-0.0037	-0.0011	-0.0006	0.0012	0.0032	0.0005
chr1	11760001	11770000	11764406	987	0.1158	0.139	0.1334	0.1367	0.1416	0.1324	0.135	0.1359	0.1313	0.1283	0.1326	0.1446	0.1324	0.1359	0.1387	0.134	0.1365	0.1393	0.133	0.1284	0.1371	0.1405	0.1379	0.1432	0.1367	0.1426	0.1409	0.1381	0.1362	0.138	0.1373	0.1374	0.1324	0.1347	0.1343	0.1327	0.131	0.1352	0.1386	0.135	0.138	0.1383	0.1359	0.1331	0.1366	0.1364	0.1385	0.1382	0.1362	0.1357	0.1386	0.1339	0.1324	0.1327	0.1301	0.1326	0.1335	0.1374	0.1326	0.1341	0.1365	0.1327	0.1338	0.1318	0.1365	0.1315	0.0605	0.0224	0.0349	0.0357	0.0368	0.0403	0.0515	0.0309	0.0178	0.0212	0.0083	0.0002	0.0081	0.003	0.0157	0.0116	0.007	0.0047	0.0022	0.0075	-0.0003	-0.0015	0.0019	-0.0009	0.0012	0.0008	0.0069	-0.0021	0.0016	0.0078	0.007	0.007	0.002	0.0042	-0.0022	0.0006	-0.0021	-0.0008	0.0024	0.0033	0.0008	-0.0062	0.0031	-0.0008	0.0003	-0.0072	0.0152	0.0031	0.0006	0.0094	0.0016	-0.0007	0.0076	0.0127	0.0037
chr1	11770001	11780000	11775117	643	0.1488	0.1358	0.1732	0.1366	0.1584	0.1282	0.152	0.1412	0.168	0.1529	0.1401	0.1644	0.1678	0.1568	0.1629	0.1501	0.1537	0.1569	0.1656	0.1578	0.1556	0.1593	0.133	0.1461	0.1312	0.1499	0.1353	0.1534	0.1457	0.1387	0.1598	0.1671	0.1564	0.1633	0.1588	0.1696	0.1633	0.1607	0.1461	0.131	0.1477	0.1368	0.1539	0.1458	0.1384	0.1429	0.1554	0.1476	0.1618	0.1548	0.1481	0.1421	0.1323	0.1507	0.1422	0.1346	0.1466	0.1605	0.1528	0.1469	0.1541	0.1464	0.1398	0.16	0.1556	0.1476	0.0664	0.0152	0.046	0.0285	0.0394	0.0104	0.04	0.0186	0.0162	0.0171	0.0074	-0.0095	-0.0028	-0.0025	0.0156	-0.0108	0.0029	0.0021	0.0007	0.0136	0.0033	0.0161	0.0019	0.0036	-0.0028	0.0007	0.0112	-0.005	-0.0054	0.0116	-0.0075	0.0049	0.0031	0.0	-0.0017	0.0004	-0.0073	-0.0041	-0.0023	-0.0023	0.007	-0.0089	0.0081	0.0047	0.001	0.0	0.0014	0.0008	0.0017	-0.0014	-0.0014	-0.0013	-0.0014	0.004	0.0035
chr1	11780001	11790000	11784289	412	0.1022	0.1005	0.128	0.115	0.1213	0.1135	0.1152	0.1115	0.1204	0.1233	0.1118	0.13	0.1238	0.1221	0.1246	0.122	0.1124	0.1255	0.1276	0.1196	0.1195	0.1202	0.107	0.1102	0.1067	0.1169	0.1038	0.1095	0.1183	0.1074	0.1227	0.1249	0.1217	0.1222	0.1208	0.1251	0.1252	0.1216	0.116	0.1126	0.1172	0.1119	0.1166	0.1198	0.1124	0.1155	0.1193	0.1145	0.1192	0.1226	0.1154	0.1165	0.1103	0.1155	0.119	0.1119	0.1166	0.1208	0.1202	0.1152	0.114	0.1191	0.1114	0.1232	0.1161	0.1188	0.1158	0.0264	0.0561	0.0524	0.0593	0.0163	0.0815	0.0573	0.0203	0.0243	0.0123	-0.0026	-0.0024	-0.0011	0.0306	-0.0097	-0.0025	0.0127	0.0015	0.0045	0.0008	0.0035	0.0022	0.0033	0.0036	-0.0018	0.006	-0.0092	-0.0073	0.0092	-0.0059	-0.0047	0.0024	-0.0025	-0.0083	0.0044	-0.008	-0.0069	0.001	-0.0029	0.0095	-0.0095	-0.0062	0.0023	-0.002	0.0136	0.0119	0.0037	0.0046	-0.0072	0.0051	-0.0005	0.0055	-0.0002	0.0047
chr1	11790001	11800000	11794409	926	0.1314	0.1519	0.1531	0.1471	0.1558	0.1529	0.1557	0.1474	0.162	0.1382	0.1544	0.1613	0.1475	0.1465	0.1523	0.1489	0.1469	0.1503	0.1564	0.1386	0.1536	0.1578	0.1485	0.1523	0.153	0.1595	0.1487	0.1561	0.1506	0.1535	0.1508	0.1553	0.1533	0.1541	0.1498	0.1582	0.1459	0.1581	0.149	0.1484	0.152	0.1459	0.1538	0.1425	0.1512	0.1524	0.156	0.1494	0.1574	0.1477	0.1547	0.1536	0.148	0.1555	0.1463	0.1537	0.152	0.1591	0.1483	0.1562	0.1526	0.1434	0.1522	0.1521	0.159	0.1508	0.0615	0.0134	0.0242	0.0283	0.0223	0.011	0.0381	0.0264	0.01	0.0153	0.0089	-0.0026	-0.004	0.0016	0.014	-0.0031	-0.0017	0.0094	0.0003	0.0022	0.0025	0.0011	-0.0008	-0.001	0.002	0.0009	0.0118	-0.0081	-0.0054	0.002	-0.0046	-0.0025	-0.0004	0.0008	-0.0065	0.001	-0.0071	-0.0047	0.0021	-0.0007	-0.0021	-0.007	-0.006	0.0023	0.0001	0.0013	0.0007	0.0041	0.0021	-0.0058	0.0015	0.0019	0.0065	0.0017	0.0132
chr1	11800001	11810000	11805094	778	0.1366	0.1245	0.1289	0.1278	0.1187	0.1363	0.1278	0.1187	0.1288	0.133	0.1355	0.1383	0.135	0.1368	0.1341	0.1367	0.1409	0.1315	0.1341	0.137	0.1444	0.1317	0.1245	0.1222	0.1338	0.1309	0.1235	0.1275	0.133	0.1306	0.129	0.1241	0.1313	0.1293	0.1223	0.1284	0.1302	0.1346	0.1216	0.1317	0.1279	0.122	0.1274	0.1307	0.1312	0.1277	0.1233	0.1167	0.1234	0.1262	0.1276	0.1329	0.1263	0.1313	0.1331	0.1371	0.1228	0.13	0.1315	0.132	0.1223	0.1248	0.1281	0.1305	0.1338	0.1361	0.0263	0.0063	0.0168	0.0243	0.001	0.0312	0.0149	0.0046	0.0058	0.0132	0.0101	-0.0051	0.0019	0.0099	0.0146	0.0072	0.002	0.0077	0.0006	0.0022	0.0011	-0.0046	0.0033	-0.0045	-0.0019	-0.0029	0.0076	-0.0067	-0.0013	0.0003	-0.0049	-0.0033	0.0008	-0.0009	0.0009	0.0001	-0.0083	-0.0013	0.0011	0.0011	0.0033	-0.0046	-0.0045	-0.0049	0.0027	-0.0016	0.0066	0.0036	0.0008	-0.0051	-0.003	0.0015	-0.0015	0.0045	0.0059
chr1	11810001	11820000	11815662	695	0.1216	0.1144	0.1336	0.1337	0.1393	0.1329	0.1326	0.1293	0.1304	0.1278	0.1308	0.1199	0.1294	0.1289	0.1319	0.1315	0.1317	0.1262	0.1274	0.1257	0.1315	0.1285	0.125	0.1291	0.1267	0.1306	0.1256	0.1237	0.1242	0.1252	0.133	0.1358	0.1335	0.1326	0.1308	0.1315	0.1307	0.1345	0.1345	0.1319	0.1328	0.1308	0.1309	0.1306	0.1323	0.1352	0.1364	0.1341	0.1341	0.1334	0.1352	0.1335	0.1307	0.131	0.131	0.1314	0.1307	0.1323	0.1315	0.1347	0.1286	0.1274	0.1323	0.1286	0.1315	0.1315	0.0072	0.0053	0.0048	0.0054	0.0158	0.0168	0.003	0.0048	0.0029	0.0089	0.0087	0.0026	0.0066	0.0091	0.0211	0.0136	0.0031	0.0059	0.0026	-0.0024	-0.002	0.001	-0.0016	-0.0018	-0.0017	-0.0001	0.0075	-0.0073	-0.0053	-0.0014	-0.0027	-0.0042	-0.0007	0.0	-0.0031	0.0019	-0.0008	-0.0025	-0.0004	0.0004	0.0028	-0.0014	-0.0022	0.0021	-0.001	-0.001	0.0028	0.0041	0.0068	-0.004	-0.0033	0.0039	-0.002	0.0025	0.0072
chr1	11820001	11830000	11824920	662	0.1133	0.0993	0.1077	0.1066	0.115	0.1096	0.0993	0.1069	0.1055	0.1087	0.1076	0.1113	0.1112	0.111	0.1168	0.1141	0.1097	0.1108	0.1101	0.1116	0.1142	0.1092	0.1051	0.1105	0.1045	0.106	0.1054	0.1035	0.1054	0.1031	0.107	0.1132	0.1111	0.104	0.1082	0.1075	0.109	0.1113	0.1111	0.1078	0.1032	0.1062	0.1054	0.1075	0.108	0.113	0.1106	0.111	0.111	0.1123	0.1137	0.1084	0.1078	0.1073	0.1098	0.1093	0.1057	0.1041	0.1063	0.1078	0.1054	0.1068	0.108	0.1068	0.1075	0.1089	0.021	0.0024	0.0046	0.0112	0.0114	0.0155	0.0032	0.0029	0.0021	0.0077	0.0138	0.0079	0.0119	0.0004	0.0258	0.0103	0.0034	0.0032	-0.0004	-0.0009	0.0073	0.0102	0.002	0.0033	0.0044	0.0038	0.0143	0.0014	-0.0012	0.0012	-0.0026	-0.0029	-0.0008	0.0026	0.0033	0.0159	0.0001	0.0035	0.0019	0.0062	0.0191	-0.002	-0.001	0.0026	0.002	0.0122	0.0081	0.0093	0.0122	-0.0032	-0.0033	0.0016	-0.0012	0.0035	0.0031
chr1	11830001	11840000	11835763	541	0.0637	0.0686	0.0606	0.0682	0.07	0.0713	0.0633	0.0689	0.0605	0.0668	0.0762	0.0722	0.0625	0.0663	0.0677	0.0691	0.0642	0.0681	0.0627	0.0656	0.0738	0.072	0.072	0.0768	0.0712	0.0708	0.0705	0.0681	0.0701	0.0727	0.0644	0.0654	0.0672	0.0619	0.0682	0.0609	0.0647	0.0729	0.0694	0.0692	0.0654	0.07	0.064	0.0671	0.0737	0.0723	0.0679	0.0727	0.0667	0.0693	0.0767	0.0678	0.0712	0.0658	0.0691	0.0743	0.0695	0.0615	0.0658	0.0734	0.0666	0.068	0.0733	0.0638	0.0711	0.0725	0.0408	0.002	0.0022	0.0062	0.0113	0.0051	0.0137	0.0039	0.0017	0.0112	0.03	0.0201	0.0408	0.0066	0.0284	0.0114	0.0176	0.0083	0.0006	-0.0	0.0006	0.009	-0.0002	0.0206	0.0031	0.0079	0.0261	0.002	-0.0044	-0.0028	0.0098	-0.0028	-0.0024	0.0058	0.0115	0.0092	0.022	0.0107	0.0054	0.0136	0.0039	0.0077	-0.0009	0.0001	0.0022	0.0246	-0.0032	0.005	0.0144	0.0125	0.0008	0.0022	0.0016	0.014	0.006
chr1	11840001	11850000	11845501	805	0.1239	0.1165	0.1143	0.1218	0.1239	0.1186	0.1199	0.1299	0.1201	0.1207	0.1241	0.132	0.1234	0.1289	0.1277	0.1335	0.1234	0.1306	0.1271	0.1247	0.1305	0.1233	0.1224	0.1273	0.1229	0.1261	0.1277	0.1233	0.1215	0.1231	0.1192	0.1193	0.1206	0.1177	0.1237	0.1175	0.1189	0.1239	0.1233	0.1212	0.1224	0.1259	0.1205	0.1214	0.1236	0.1241	0.1228	0.1274	0.1228	0.1236	0.1283	0.1246	0.1259	0.1204	0.1242	0.1248	0.1265	0.1208	0.1212	0.1257	0.1252	0.125	0.128	0.1209	0.1236	0.1234	0.0431	0.0137	0.0234	0.0148	0.047	0.0058	0.0144	0.0176	0.007	0.0114	0.0176	0.0106	0.0228	0.0176	0.0253	0.0163	0.013	0.0057	0.003	0.0044	0.0007	0.0161	0.0023	0.0053	0.0012	0.006	0.0164	0.0016	0.0041	0.0063	0.0	-0.0018	0.0007	0.0017	0.012	0.0037	0.0018	0.0031	0.0046	0.0099	0.0222	0.0065	0.0042	0.0162	0.0083	0.006	0.003	0.0032	0.0087	0.0006	-0.0007	0.0018	0.002	0.0045	0.0037
chr1	11850001	11860000	11854795	881	0.1573	0.1504	0.1477	0.1591	0.1351	0.1536	0.1492	0.1493	0.1547	0.1514	0.1492	0.1572	0.1568	0.1595	0.1484	0.1566	0.153	0.1557	0.1557	0.155	0.1578	0.1512	0.1553	0.145	0.1556	0.1537	0.1563	0.1552	0.1526	0.1577	0.155	0.1421	0.1564	0.1503	0.1543	0.1542	0.1521	0.1598	0.1477	0.1564	0.1543	0.1543	0.1559	0.1546	0.1569	0.1464	0.1428	0.1447	0.1458	0.1444	0.1495	0.1519	0.1499	0.1531	0.1528	0.1523	0.1496	0.1515	0.1504	0.1533	0.1515	0.1507	0.1508	0.1529	0.1542	0.1529	0.01	0.0106	0.0038	0.0071	0.0036	-0.0009	0.0078	-0.0008	0.0013	0.0066	0.0036	0.0013	0.0064	0.0092	0.0101	0.0196	0.0054	0.0027	0.007	0.0047	0.002	0.017	0.0055	0.0146	0.0096	0.0083	0.0312	0.0018	0.0002	0.0002	0.0001	-0.0033	-0.002	0.0053	0.0069	0.0021	0.0086	0.0027	0.0033	0.0141	0.0016	-0.0049	-0.0034	0.0009	0.0019	0.0012	-0.0016	0.0003	0.008	-0.0014	0.0009	0.0023	-0.0005	0.0055	0.0075
chr1	11860001	11870000	11865356	796	0.1045	0.0998	0.0971	0.094	0.1016	0.0926	0.1007	0.0894	0.093	0.098	0.0922	0.1038	0.1044	0.1043	0.1062	0.1038	0.105	0.1017	0.1023	0.1043	0.1051	0.1006	0.0982	0.101	0.0961	0.1012	0.0967	0.0963	0.097	0.0969	0.0957	0.0983	0.0961	0.098	0.0944	0.0959	0.0992	0.0994	0.0971	0.0926	0.0979	0.0917	0.0931	0.0971	0.0943	0.097	0.1001	0.0955	0.097	0.1	0.0997	0.0977	0.0903	0.0921	0.0959	0.0934	0.0957	0.0971	0.1002	0.1007	0.0906	0.0956	0.0937	0.0959	0.0942	0.097	0.007	0.0133	0.024	0.0146	0.0255	0.0111	0.0241	0.0157	0.0108	0.0156	0.0056	0.0053	0.001	-0.0005	0.0036	0.0102	-0.0003	-0.0047	0.0013	0.0005	-0.0048	0.0059	-0.004	0.0045	0.0045	0.0081	0.0206	-0.004	-0.0037	0.0027	-0.0001	-0.0019	0.005	0.0038	-0.0008	-0.0051	-0.0	-0.0014	0.0009	0.0083	0.0052	-0.0037	-0.0036	0.0026	0.0032	0.0036	0.0014	0.0038	0.0132	-0.0027	0.007	0.007	0.0018	0.0062	0.0087
chr1	11870001	11880000	11874447	658	0.0985	0.0979	0.0933	0.0928	0.1018	0.0943	0.0961	0.0942	0.0947	0.0942	0.0947	0.1	0.1021	0.1046	0.1064	0.1049	0.1014	0.1021	0.1012	0.1001	0.1043	0.0982	0.0989	0.1006	0.0972	0.0977	0.0969	0.096	0.0949	0.0984	0.0931	0.0967	0.0941	0.0938	0.0939	0.0948	0.0957	0.0982	0.0965	0.0929	0.0949	0.0931	0.094	0.0954	0.0951	0.097	0.098	0.0968	0.0978	0.0985	0.1004	0.0955	0.0931	0.0943	0.0954	0.0963	0.0948	0.0954	0.0959	0.0989	0.0934	0.095	0.0964	0.0944	0.0959	0.0963	0.0083	0.0243	0.0436	0.0297	0.0411	0.0201	0.0292	0.0201	0.014	0.0175	0.0071	0.0144	0.003	0.0044	0.0032	0.0042	-0.001	-0.0029	0.0029	0.0001	-0.0038	0.0015	-0.0043	0.0007	0.0041	0.0103	0.0183	-0.0043	-0.0037	0.0026	-0.0022	0.0011	0.0088	0.004	-0.0056	-0.0047	-0.006	-0.002	0.0025	0.0064	0.0014	-0.0061	-0.0008	0.0053	0.0055	-0.0015	0.0	0.0035	0.0109	-0.0047	0.003	0.0044	-0.0002	0.0048	0.0083
chr1	11880001	11890000	11884948	611	0.1377	0.134	0.1545	0.1464	0.1596	0.1512	0.156	0.1531	0.1597	0.1499	0.1376	0.165	0.1512	0.152	0.1563	0.1624	0.151	0.1548	0.1595	0.1563	0.1595	0.1607	0.1542	0.1587	0.145	0.1572	0.1494	0.153	0.1435	0.1399	0.1504	0.1566	0.158	0.1538	0.1562	0.1583	0.1566	0.1549	0.1519	0.1501	0.1523	0.1509	0.1539	0.1517	0.1454	0.1567	0.1581	0.1569	0.1592	0.1567	0.1537	0.1577	0.1511	0.1549	0.151	0.144	0.155	0.1577	0.155	0.154	0.1554	0.1518	0.1466	0.1549	0.1516	0.1463	0.0901	0.0126	0.0326	0.0243	0.0564	0.0134	0.0318	0.0296	0.0295	0.0337	0.0274	0.0366	0.0301	0.0063	0.0305	0.0182	0.0123	0.0024	0.0039	-0.0001	-0.0014	0.015	-0.0041	0.0058	0.0038	0.0142	0.0255	-0.0037	0.0046	0.0036	0.0038	0.0028	0.0103	0.0072	0.0042	0.0009	0.0018	-0.0014	0.0055	0.0102	0.0134	-0.0033	-0.0015	0.0012	-0.0007	0.0014	-0.0004	0.0057	0.0149	-0.0027	0.0006	0.0021	0.0005	0.0077	0.0078
chr1	11890001	11900000	11894998	593	0.1567	0.1505	0.1343	0.1607	0.1406	0.1547	0.1414	0.1343	0.1503	0.1588	0.1648	0.1572	0.1491	0.1637	0.1517	0.1586	0.1513	0.1456	0.1553	0.1576	0.1683	0.1511	0.1636	0.1506	0.1544	0.1556	0.1465	0.1555	0.1564	0.1679	0.1491	0.1371	0.1461	0.1366	0.1336	0.142	0.1491	0.1558	0.1509	0.1572	0.1515	0.1502	0.1553	0.1612	0.1628	0.1469	0.1409	0.1367	0.1446	0.1507	0.157	0.149	0.1442	0.1512	0.1562	0.1611	0.1373	0.1446	0.1511	0.1564	0.141	0.1466	0.156	0.1543	0.1601	0.1651	0.0108	0.0097	0.0149	0.0102	0.0089	0.0075	0.0004	0.005	-0.0002	0.01	0.0161	0.0192	0.0138	0.0047	0.0255	0.0136	0.0105	0.0027	0.0082	0.0049	-0.0011	0.0051	-0.0043	-0.0019	-0.0012	0.0084	0.0167	0.0007	-0.0017	0.0017	0.0087	-0.0007	0.0039	0.0	-0.0024	-0.0001	-0.0024	-0.0028	0.0027	0.0076	0.0034	-0.0009	-0.0042	-0.0015	0.0024	-0.0019	-0.0042	0.0029	0.0061	-0.0037	0.0002	0.0088	-0.0008	0.0058	0.0087
chr1	11900001	11910000	11904913	571	0.1523	0.1808	0.148	0.1706	0.1641	0.1704	0.1642	0.1796	0.1666	0.1746	0.1692	0.1755	0.1604	0.175	0.1655	0.1802	0.1686	0.1855	0.1712	0.1714	0.1767	0.1733	0.1798	0.1789	0.1765	0.1772	0.1822	0.1771	0.1769	0.1785	0.1635	0.1558	0.1644	0.1553	0.174	0.1574	0.1646	0.166	0.1698	0.17	0.1683	0.1747	0.1693	0.1732	0.1689	0.1717	0.1639	0.1814	0.1652	0.1711	0.1717	0.1682	0.1735	0.1684	0.1727	0.1695	0.176	0.1641	0.1695	0.1696	0.1764	0.1786	0.1745	0.1706	0.1705	0.1734	0.0248	0.0253	0.0388	0.0221	0.0531	0.0304	0.0565	0.0301	0.0166	0.0205	0.0148	0.0091	0.015	0.002	0.0108	0.005	0.0062	-0.0011	0.0027	0.012	-0.0008	0.0148	-0.0024	0.0242	0.0003	0.0101	0.0188	0.0075	-0.0013	0.0027	-0.001	0.002	0.0016	-0.0017	0.0133	-0.0007	0.0267	-0.0005	0.0043	0.0086	0.0029	-0.0042	-0.0003	0.0004	-0.0004	0.0115	-0.0038	0.0003	0.0052	0.0081	0.003	0.0001	0.0	0.0057	0.0039
chr1	11910001	11920000	11915016	557	0.1161	0.1216	0.1205	0.1175	0.1294	0.1272	0.1285	0.1294	0.1265	0.1285	0.1225	0.1252	0.1238	0.1219	0.1279	0.1278	0.1269	0.1277	0.1256	0.1256	0.1255	0.1301	0.1253	0.1326	0.1277	0.1314	0.1308	0.1281	0.128	0.1275	0.1232	0.1252	0.1264	0.1235	0.1318	0.1248	0.1275	0.1273	0.1274	0.1223	0.1259	0.1232	0.1225	0.1235	0.1197	0.1295	0.1284	0.1335	0.129	0.1304	0.1295	0.1293	0.1281	0.1259	0.1277	0.1251	0.1329	0.1276	0.1293	0.1292	0.1294	0.1285	0.1253	0.1274	0.1259	0.1266	0.0246	0.0173	0.0208	0.0201	0.0238	0.0178	0.0201	0.0149	0.0094	0.0112	0.019	0.0185	0.0217	0.0102	0.0191	0.0192	0.01	0.0055	0.0059	0.0156	0.0012	0.0094	-0.0036	0.0207	0.0051	0.012	0.0198	0.016	-0.0004	0.0118	-0.0009	0.0018	0.0018	-0.0007	0.0049	-0.002	0.0154	0.0041	0.005	0.0083	0.0058	-0.0007	-0.0038	-0.0006	0.0005	0.0147	0.0003	0.0029	0.0089	0.0049	-0.0011	-0.0011	-0.0001	0.0043	0.0039
chr1	11920001	11930000	11924154	504	0.1355	0.1541	0.1468	0.1409	0.1504	0.1518	0.1508	0.1499	0.1492	0.1492	0.1459	0.1452	0.152	0.1369	0.1534	0.1463	0.1503	0.1414	0.1433	0.1427	0.1406	0.1521	0.1488	0.1525	0.15	0.1528	0.1511	0.151	0.1495	0.1499	0.1527	0.1496	0.15	0.1475	0.1525	0.1511	0.1526	0.1535	0.1557	0.1475	0.1518	0.1439	0.1454	0.1452	0.1436	0.1523	0.1504	0.1544	0.1552	0.1537	0.1541	0.1512	0.1495	0.1494	0.1498	0.1496	0.1517	0.1512	0.1519	0.1523	0.1473	0.1478	0.1463	0.149	0.1481	0.1474	0.0013	0.0276	-0.0045	0.0341	0.009	0.0233	-0.0046	0.0027	0.0007	-0.0002	0.0028	0.0037	0.0006	-0.0075	0.0008	-0.0026	-0.0014	-0.0035	-0.0001	0.0267	0.0028	0.0023	-0.004	0.0105	0.0101	0.0154	0.0201	0.0337	0.004	0.0201	-0.0049	0.0011	0.0005	0.0004	0.004	-0.0006	0.0137	0.017	0.0108	0.0116	-0.0001	-0.0042	-0.0035	-0.002	0.0014	0.0043	0.0037	0.0053	0.0079	-0.0065	-0.0043	-0.0024	-0.0009	0.0013	-0.0005
chr1	11930001	11940000	11936381	306	0.1163	0.1177	0.1215	0.116	0.1349	0.1264	0.1185	0.1237	0.1186	0.1168	0.1278	0.1316	0.1244	0.119	0.1317	0.1255	0.1246	0.1212	0.1206	0.1172	0.1321	0.1269	0.1211	0.1369	0.1253	0.121	0.1323	0.1224	0.1264	0.1249	0.1195	0.1293	0.124	0.1194	0.1249	0.1206	0.1212	0.1277	0.1305	0.1209	0.1171	0.1225	0.1165	0.1179	0.1238	0.1315	0.1305	0.1302	0.1299	0.1275	0.1366	0.1227	0.1248	0.1209	0.1221	0.1277	0.1253	0.1187	0.1211	0.1239	0.1213	0.1201	0.1304	0.1186	0.1245	0.1283	0.0547	0.0168	0.0116	0.0227	0.0162	0.0287	0.0049	0.0112	0.0019	0.0171	0.0153	0.0142	0.0313	0.01	0.0094	0.0424	0.0111	0.0185	0.0022	0.0029	0.004	0.0001	-0.0022	0.0071	0.0022	0.0085	0.0101	0.0201	-0.0012	-0.0007	0.0105	-0.0033	0.0055	0.0045	0.0032	0.015	0.0033	0.0119	0.0057	0.0114	0.001	-0.0012	-0.0062	0.0017	0.0013	0.0164	0.0004	0.0127	0.0018	0.0004	-0.0006	0.0078	0.0037	0.0037	0.0208
chr1	11940001	11950000	11945253	695	0.1406	0.1479	0.1301	0.1738	0.1459	0.1715	0.1422	0.1509	0.1523	0.14	0.1758	0.218	0.137	0.1627	0.1477	0.166	0.1467	0.1491	0.1521	0.1431	0.1779	0.2101	0.1944	0.2094	0.1875	0.2002	0.2042	0.1933	0.2021	0.1827	0.1572	0.1392	0.159	0.1364	0.1413	0.1435	0.1355	0.1687	0.1657	0.1716	0.1605	0.1652	0.1631	0.1598	0.1777	0.1633	0.1463	0.1465	0.1507	0.1424	0.1727	0.1623	0.1629	0.1623	0.1593	0.1758	0.1472	0.147	0.1417	0.1668	0.1508	0.1439	0.1721	0.1461	0.1687	0.1687	0.193	0.0048	0.0162	0.0149	0.0294	0.0179	0.0117	0.0161	0.007	0.0246	0.1217	0.0725	0.1452	0.0614	0.13	0.145	0.0817	0.09	0.0156	0.0161	0.0037	0.0251	0.001	0.0023	0.008	0.0018	0.0393	0.0181	-0.003	0.0079	0.0084	-0.0	0.0082	0.0048	0.0143	0.0078	-0.0064	0.0051	-0.0017	0.0196	0.0174	0.0051	0.0012	0.0102	0.0036	0.0023	-0.0009	0.002	0.0134	-0.0022	-0.0038	0.011	-0.0002	0.01	0.028
chr1	11950001	11960000	11954758	666	0.1481	0.1384	0.1371	0.164	0.1378	0.1545	0.1424	0.1412	0.1495	0.1384	0.1576	0.1874	0.148	0.1599	0.1493	0.1576	0.1537	0.1516	0.1565	0.1489	0.1668	0.1888	0.1715	0.1858	0.1679	0.1823	0.1811	0.1756	0.1825	0.1614	0.156	0.137	0.1517	0.1397	0.1397	0.1458	0.1388	0.159	0.156	0.1579	0.1574	0.1559	0.1584	0.1559	0.1615	0.1496	0.1408	0.1385	0.1443	0.1368	0.1582	0.1531	0.15	0.1531	0.1494	0.1581	0.1422	0.1468	0.1415	0.1572	0.1449	0.1392	0.1581	0.1442	0.1575	0.158	0.1241	0.0143	0.0118	0.0215	0.0197	0.0273	0.0239	0.0217	0.0143	0.0193	0.0879	0.0479	0.121	0.0528	0.1034	0.1201	0.0629	0.0711	0.0113	0.0165	-0.0012	0.0184	-0.0	0.0015	0.0086	0.0037	0.0316	0.0169	-0.0042	0.0135	0.0103	0.0051	0.0137	0.0014	0.0119	0.0025	-0.0034	0.0021	-0.0038	0.0192	0.0156	0.0069	0.0036	0.009	0.0039	0.0012	0.0029	0.0034	0.0135	-0.0013	-0.0017	0.0122	0.0008	0.0094	0.0281
chr1	11960001	11970000	11965200	795	0.1902	0.1318	0.1838	0.1864	0.1923	0.1895	0.1803	0.189	0.1851	0.1915	0.168	0.1943	0.1933	0.1927	0.197	0.194	0.1923	0.1964	0.1956	0.1949	0.1939	0.19	0.1692	0.1883	0.1798	0.1721	0.187	0.1706	0.179	0.1555	0.1882	0.1881	0.1895	0.1838	0.1875	0.1904	0.191	0.1856	0.1906	0.1874	0.1838	0.1897	0.1865	0.189	0.178	0.1897	0.1899	0.1877	0.1906	0.191	0.188	0.1913	0.1866	0.1905	0.1907	0.1859	0.1912	0.184	0.1888	0.1755	0.1908	0.1903	0.1888	0.1878	0.1783	0.1846	0.0835	0.0127	0.0113	0.0146	0.0105	0.0183	0.0179	0.0179	0.0076	0.0187	0.0452	0.0224	0.056	0.0411	0.0359	0.0679	0.0212	0.0222	0.0045	0.0075	0.0002	0.0069	0.0044	0.0022	0.0158	0.009	0.023	0.0034	-0.0016	0.0013	0.0052	0.002	0.0002	0.0014	-0.0033	0.0098	-0.0077	0.0049	-0.002	0.0129	0.0172	-0.007	0.0082	0.0004	0.0122	0.017	0.0035	0.0067	0.0023	0.0086	0.0002	0.013	-0.0013	0.0037	0.012
chr1	11970001	11980000	11974873	516	0.1805	0.1111	0.1858	0.166	0.1799	0.1634	0.1818	0.1795	0.1648	0.1625	0.1646	0.1786	0.1891	0.1761	0.1817	0.1758	0.1828	0.1816	0.1763	0.1739	0.1813	0.1915	0.1514	0.1743	0.1498	0.173	0.169	0.1549	0.1564	0.1509	0.1864	0.1843	0.1855	0.1845	0.1845	0.1856	0.1838	0.1857	0.1752	0.1636	0.1762	0.1735	0.1652	0.1643	0.1659	0.1732	0.1813	0.1765	0.1737	0.1714	0.1776	0.1771	0.1707	0.1645	0.1635	0.1662	0.1807	0.1757	0.1754	0.1754	0.1727	0.1707	0.1757	0.1626	0.167	0.1683	0.0887	0.0121	0.008	0.0039	0.0108	0.0046	0.0047	0.0092	0.0051	0.0115	0.06	0.0317	0.0662	0.0315	0.0594	0.0659	0.0331	0.0293	0.0106	0.0256	0.0033	0.0267	0.0017	0.0037	0.028	0.027	0.0252	0.0065	-0.0034	0.0067	0.0022	-0.0007	0.0002	0.0011	0.0043	0.0014	-0.0089	0.0037	0.0006	0.0091	0.0131	-0.0022	0.001	0.0014	0.004	0.0003	0.0069	0.0083	0.0039	0.0013	-0.0005	0.0049	-0.003	0.0053	0.0126
chr1	11980001	11990000	11986658	799	0.092	0.0917	0.1369	0.1112	0.1122	0.1099	0.1144	0.1283	0.104	0.106	0.1162	0.1119	0.1216	0.1023	0.1025	0.1032	0.1062	0.1124	0.0984	0.0993	0.1091	0.1353	0.1143	0.116	0.109	0.119	0.1184	0.1106	0.1123	0.1124	0.1302	0.1278	0.1288	0.1265	0.1333	0.1262	0.1263	0.1322	0.1129	0.1102	0.1151	0.1196	0.1076	0.1087	0.1148	0.112	0.1148	0.1194	0.1083	0.1087	0.1176	0.1146	0.1188	0.107	0.1089	0.113	0.1216	0.1113	0.1125	0.1174	0.1165	0.1172	0.1228	0.1049	0.1117	0.1141	0.092	0.021	0.0032	0.0016	0.0106	0.0136	0.0104	0.0016	0.001	0.0096	0.0401	0.045	0.0499	0.0293	0.0541	0.0329	0.0377	0.0302	0.0097	0.0211	0.0112	0.0187	0.0031	0.002	0.0226	0.02	0.0192	0.0055	-0.0016	0.0102	-0.0004	0.0001	0.0003	0.0028	0.0045	0.0068	-0.0034	0.0008	-0.0018	0.0084	0.0111	-0.0011	0.0001	0.0037	-0.0	0.0011	0.0094	0.0094	0.0053	0.0012	0.0002	0.0011	-0.0005	0.0054	0.0116
chr1	11990001	12000000	11994814	1212	0.104	0.1026	0.1307	0.1147	0.1098	0.1152	0.1099	0.1356	0.1155	0.1121	0.1186	0.1249	0.1244	0.1091	0.1069	0.1108	0.1084	0.1219	0.1096	0.1083	0.1144	0.1375	0.129	0.1193	0.1205	0.12	0.1288	0.1239	0.1215	0.1205	0.1294	0.1264	0.1296	0.1218	0.1345	0.1298	0.1271	0.1308	0.1123	0.115	0.1137	0.1267	0.115	0.1137	0.1189	0.1119	0.1104	0.1225	0.1125	0.1105	0.1155	0.113	0.1254	0.1148	0.1138	0.1166	0.1218	0.1128	0.1116	0.1153	0.126	0.1236	0.1277	0.1138	0.1181	0.1172	0.0884	0.0213	-0.001	0.0002	0.0053	0.0063	0.0089	-0.0007	0.001	0.0059	0.0408	0.0662	0.0459	0.0388	0.047	0.0348	0.0392	0.0298	0.011	0.0234	0.0217	0.0234	0.0053	0.0039	0.0259	0.023	0.021	0.0004	0.0002	0.0061	0.0059	-0.0004	0.0012	0.0055	-0.0026	0.0027	-0.0008	-0.0006	-0.0016	0.0033	0.0022	-0.0001	-0.0023	0.0006	-0.0007	-0.0039	0.0005	0.0023	0.0028	0.0016	-0.0007	0.001	0.0001	0.0032	0.0072
chr1	12000001	12010000	12004688	987	0.1411	0.1022	0.1428	0.1458	0.1494	0.1416	0.1382	0.1459	0.1365	0.136	0.1361	0.1552	0.1468	0.1441	0.1459	0.1441	0.1422	0.1493	0.1405	0.1403	0.1449	0.151	0.1551	0.1451	0.1398	0.1483	0.138	0.1429	0.1415	0.1346	0.1454	0.1472	0.1442	0.1394	0.146	0.142	0.1414	0.143	0.1489	0.144	0.1413	0.148	0.1409	0.1409	0.144	0.1449	0.1449	0.1473	0.1434	0.1418	0.1442	0.1405	0.1429	0.1384	0.1384	0.1387	0.1436	0.1372	0.1376	0.1391	0.1422	0.1413	0.1415	0.1358	0.1373	0.1381	0.1085	0.0128	0.0023	0.0023	0.0092	0.0089	0.0201	0.0053	0.0045	0.0099	0.0511	0.0826	0.0532	0.0503	0.0782	0.047	0.0534	0.0393	0.0151	0.0034	0.0034	0.0062	-0.0034	0.0044	0.0082	0.007	0.0106	0.0043	0.0011	-0.0025	0.0071	-0.0009	-0.0001	0.0064	-0.0022	0.004	-0.0012	0.0016	-0.0028	0.003	0.0022	-0.0027	-0.0025	-0.0014	-0.0004	0.0055	-0.0006	0.0017	0.0042	0.003	0.001	0.0008	-0.0018	0.0026	0.0066
chr1	12010001	12020000	12014370	685	0.0907	0.1056	0.0761	0.0776	0.0888	0.0849	0.0762	0.0917	0.0776	0.0876	0.0918	0.1022	0.0844	0.0848	0.0905	0.0905	0.0846	0.0933	0.0856	0.0905	0.0942	0.0964	0.0948	0.0994	0.0974	0.0965	0.0994	0.0953	0.0977	0.1004	0.0768	0.0823	0.0814	0.0757	0.0844	0.0771	0.0823	0.0859	0.0827	0.0812	0.077	0.0844	0.0775	0.0825	0.0859	0.0859	0.0819	0.0892	0.0827	0.0879	0.0899	0.0809	0.0881	0.081	0.0866	0.0881	0.0839	0.0762	0.0823	0.0853	0.0842	0.0885	0.0919	0.0826	0.0854	0.0906	0.0192	0.0047	0.0041	0.0043	0.0147	0.0072	0.0115	0.008	0.0057	0.0072	0.0174	0.0142	0.0093	0.0092	0.0252	0.0036	0.0139	0.003	0.0025	-0.0007	-0.0006	0.005	-0.003	0.002	0.0017	0.0027	0.0094	-0.0033	-0.0004	0.0006	-0.0014	-0.0006	-0.0006	0.004	-0.0057	-0.0035	-0.0056	-0.003	-0.0014	-0.0011	0.0021	-0.0012	-0.0012	0.0015	-0.0009	-0.0005	-0.0045	0.002	0.0044	-0.0023	-0.0047	0.0003	0.0003	0.0031	0.0045
chr1	12020001	12030000	12026007	733	0.1138	0.0986	0.0947	0.0948	0.1094	0.1039	0.0857	0.1001	0.0973	0.0965	0.0969	0.1068	0.1055	0.1047	0.1125	0.111	0.1007	0.1083	0.1064	0.1059	0.1077	0.0973	0.0971	0.1035	0.1022	0.0942	0.0991	0.0986	0.0973	0.0986	0.0955	0.1027	0.1003	0.0909	0.0998	0.0973	0.0965	0.0987	0.1025	0.0988	0.0918	0.0984	0.0961	0.0956	0.0964	0.1064	0.1001	0.1046	0.1039	0.1033	0.1041	0.0978	0.1033	0.1015	0.1011	0.1019	0.0951	0.0924	0.0919	0.0938	0.0982	0.098	0.0981	0.0967	0.0977	0.0973	0.0027	0.0045	0.0018	0.0041	0.0096	0.0048	0.0063	0.0034	0.0027	0.0052	0.0016	0.0015	-0.0018	0.0037	0.0088	-0.0015	0.002	-0.0007	0.0011	0.0036	0.003	0.0045	0.0032	0.0092	0.0065	0.0048	0.0124	0.0018	-0.0026	0.0084	0.0043	0.0003	-0.0001	0.0018	-0.0013	0.0132	-0.0006	0.0027	0.0018	0.0029	0.0157	0.0061	0.0044	0.0039	0.0046	0.0114	0.0044	0.0035	0.0076	-0.0023	-0.0012	-0.0009	-0.0007	0.0024	0.0029
chr1	12030001	12040000	12034836	582	0.1513	0.1349	0.141	0.1441	0.1458	0.1345	0.1451	0.1419	0.1434	0.1426	0.1373	0.1561	0.1499	0.1536	0.1512	0.1496	0.1492	0.151	0.1507	0.1529	0.1537	0.1411	0.1392	0.1425	0.1363	0.1448	0.1429	0.1417	0.142	0.1363	0.1424	0.1427	0.1369	0.1432	0.1424	0.1421	0.1424	0.142	0.1437	0.1383	0.1467	0.143	0.1432	0.1427	0.1412	0.1393	0.145	0.1425	0.1427	0.1432	0.1426	0.141	0.1403	0.1389	0.1389	0.1384	0.1454	0.1443	0.1453	0.1451	0.1413	0.1411	0.1399	0.1425	0.1414	0.1412	0.0399	0.0098	0.0192	0.0087	0.0223	0.0032	0.0152	0.0097	0.0144	0.0147	0.0058	-0.0008	0.0061	0.0047	0.0129	0.0149	0.0055	0.0054	0.0002	-0.0006	-0.0022	-0.0029	0.0004	0.0024	-0.0005	0.0021	0.0084	-0.0042	-0.0037	0.0075	-0.0001	-0.0017	-0.0019	0.0012	-0.0031	-0.0016	-0.0047	-0.0064	-0.0031	0.0023	0.0042	0.0072	-0.0003	0.0009	0.0053	0.0065	0.0001	0.0044	0.0083	-0.0039	-0.0029	0.0005	-0.0019	0.0028	0.0038
chr1	12040001	12050000	12043950	819	0.1144	0.081	0.0972	0.0926	0.1008	0.0874	0.1029	0.1025	0.0979	0.0977	0.1007	0.115	0.1105	0.1116	0.1115	0.1089	0.1098	0.111	0.1109	0.1116	0.1144	0.0932	0.0873	0.0951	0.0866	0.0991	0.0982	0.0925	0.0924	0.0928	0.0956	0.0983	0.0921	0.0999	0.0992	0.0978	0.0971	0.0993	0.0981	0.0906	0.1004	0.0995	0.0963	0.0956	0.0975	0.0939	0.1009	0.1006	0.0985	0.099	0.1007	0.0966	0.0957	0.0937	0.0928	0.0947	0.102	0.1006	0.101	0.1026	0.0998	0.0993	0.1021	0.0976	0.0994	0.0995	0.0724	0.017	0.037	0.0176	0.038	0.0052	0.0115	0.0193	0.0191	0.0144	0.0109	0.002	0.0173	0.0105	0.0276	0.0305	0.0098	0.0077	0.0025	0.0035	-0.0032	-0.0008	-0.0006	-0.0026	0.0012	-0.0017	0.0015	0.0071	0.0033	0.0133	0.0095	0.0055	0.0018	0.0025	-0.0007	-0.0046	-0.005	-0.0039	-0.0011	0.0	0.0078	0.004	0.0053	0.0013	0.002	-0.0032	0.0008	0.0028	0.0023	-0.0016	-0.003	0.0011	-0.001	0.0005	0.0012
chr1	12050001	12060000	12055512	532	0.0997	0.1182	0.1106	0.1185	0.1131	0.1088	0.1161	0.1182	0.1112	0.12	0.1307	0.1137	0.1066	0.1124	0.1076	0.1056	0.1087	0.1121	0.1091	0.113	0.1227	0.1139	0.1162	0.1148	0.1135	0.1185	0.1192	0.1133	0.118	0.1245	0.1139	0.1107	0.1088	0.1129	0.1154	0.111	0.1147	0.1233	0.115	0.114	0.1174	0.1186	0.1143	0.1183	0.1256	0.1095	0.1144	0.116	0.1111	0.1157	0.1249	0.1123	0.1149	0.1101	0.1141	0.123	0.119	0.1149	0.1185	0.1258	0.115	0.1188	0.1255	0.1152	0.1233	0.1269	0.0203	0.005	0.0141	0.0057	0.0063	0.0036	0.0146	0.0146	0.0097	0.0129	-0.0011	-0.0071	-0.0029	0.0002	0.0043	0.004	-0.0039	-0.0022	0.0	-0.0025	-0.0046	-0.0036	-0.0017	0.0035	0.0006	-0.0024	0.0089	-0.0036	0.0015	0.0002	0.0009	-0.0024	-0.0033	0.0023	-0.0066	-0.0007	0.0017	-0.0043	-0.003	0.0068	-0.0008	0.0061	0.0006	-0.001	0.0075	0.0076	0.0052	0.0015	0.0054	0.0013	-0.0007	0.0018	-0.0013	0.0069	0.0053
chr1	12060001	12070000	12065011	867	0.1029	0.0972	0.1022	0.0926	0.0973	0.1032	0.1004	0.0935	0.0986	0.0969	0.0896	0.1056	0.1056	0.1033	0.102	0.1067	0.1035	0.1009	0.1041	0.1065	0.1061	0.0991	0.0938	0.0977	0.1017	0.0982	0.0963	0.0988	0.0958	0.0924	0.0971	0.0994	0.1027	0.1008	0.0992	0.1006	0.0995	0.0981	0.0951	0.0979	0.0962	0.0962	0.096	0.0946	0.0919	0.0998	0.0975	0.0957	0.0972	0.0973	0.0959	0.1012	0.1007	0.1003	0.1006	0.0997	0.0978	0.0989	0.0987	0.097	0.097	0.0964	0.0956	0.0982	0.0979	0.0944	0.0246	0.0111	0.027	0.0092	0.0167	0.0087	0.0137	0.0141	0.0234	0.0231	-0.0016	-0.0045	0.0018	0.0056	-0.0021	0.0047	0.0029	-0.0032	-0.0014	-0.0011	-0.0015	0.0001	-0.0022	0.005	0.001	-0.0002	0.0101	0.0009	0.0001	-0.0013	0.0159	0.0023	-0.0006	0.0028	-0.0023	-0.0071	0.0012	-0.0037	0.0007	0.0077	-0.0028	0.0113	-0.0029	0.0022	0.0104	0.004	-0.0028	0.0003	0.0064	0.0039	0.0045	0.0098	0.0021	0.0153	0.0056
chr1	12070001	12080000	12075627	928	0.1362	0.1304	0.1396	0.1264	0.1463	0.1336	0.1424	0.138	0.1377	0.1311	0.132	0.1513	0.1497	0.1501	0.1474	0.1485	0.1448	0.1484	0.1488	0.1532	0.154	0.1349	0.1288	0.1399	0.1329	0.1382	0.1335	0.1344	0.1308	0.1296	0.1329	0.1424	0.1353	0.1406	0.1373	0.1377	0.1352	0.1369	0.1387	0.1287	0.1368	0.1323	0.1324	0.1285	0.1296	0.1401	0.1417	0.1408	0.1409	0.1406	0.1425	0.1381	0.1345	0.1347	0.132	0.1338	0.1394	0.1391	0.139	0.1404	0.1357	0.1334	0.1359	0.134	0.1363	0.1322	0.0586	0.0312	0.0651	0.0206	0.0466	0.0187	0.0401	0.0356	0.0503	0.0319	-0.0002	0.0011	0.0044	0.0028	0.0051	-0.0023	0.0008	0.0002	-0.0016	-0.0002	-0.0018	-0.004	-0.0012	-0.0042	-0.0033	-0.0004	0.0033	0.0086	-0.0052	0.009	0.0004	0.0014	-0.0008	0.0008	0.0008	-0.0093	-0.0047	-0.0038	0.0059	0.0071	0.0004	-0.0048	-0.0032	-0.0012	0.0022	-0.003	-0.0035	0.0072	0.0071	-0.0069	-0.003	0.0014	-0.0013	0.0041	0.0022
chr1	12080001	12090000	12084465	872	0.131	0.1195	0.1209	0.1158	0.1313	0.1155	0.1283	0.1275	0.1235	0.1081	0.1154	0.1426	0.1382	0.1399	0.1358	0.1359	0.1349	0.1385	0.1381	0.1383	0.14	0.1194	0.1165	0.1266	0.1165	0.1241	0.1214	0.1202	0.1128	0.1146	0.1176	0.1261	0.1173	0.1247	0.1224	0.1215	0.1144	0.1189	0.1253	0.1143	0.1237	0.1205	0.1191	0.1114	0.1159	0.1234	0.1276	0.1276	0.1267	0.1223	0.1263	0.1221	0.1197	0.1183	0.1114	0.1161	0.1264	0.1249	0.1206	0.124	0.1235	0.1176	0.1214	0.1159	0.1202	0.1127	0.0598	0.0362	0.0615	0.0169	0.0478	0.0192	0.035	0.0355	0.0558	0.0304	-0.0016	-0.0037	0.0038	-0.0033	0.0007	-0.0077	-0.0033	-0.0023	-0.0032	-0.0027	0.0002	-0.0034	0.0003	-0.0055	-0.003	-0.0003	0.0029	0.007	-0.0061	0.0067	-0.0048	-0.0022	-0.0024	0.0009	-0.0	-0.0087	-0.0067	-0.0028	0.0095	0.0071	0.0006	-0.0076	-0.0048	-0.0018	0.0017	-0.0058	-0.0039	0.0091	0.0054	-0.0069	-0.0007	-0.0002	0.0005	0.0023	0.0038
chr1	12090001	12100000	12094464	818	0.0882	0.0865	0.0969	0.0943	0.0891	0.0936	0.0874	0.0976	0.094	0.0928	0.0915	0.0902	0.094	0.0931	0.089	0.0925	0.0887	0.0944	0.0936	0.0935	0.0938	0.0934	0.0895	0.0885	0.0907	0.0865	0.0937	0.0907	0.0913	0.0881	0.0958	0.0933	0.0953	0.0922	0.0971	0.0952	0.095	0.0965	0.0919	0.094	0.0909	0.0959	0.0942	0.0947	0.0938	0.0913	0.0887	0.0934	0.0916	0.0924	0.0927	0.0909	0.0954	0.0935	0.0936	0.0943	0.0925	0.0905	0.09	0.0902	0.0959	0.0958	0.0962	0.0936	0.0944	0.0941	0.0148	0.0061	0.0099	0.0023	0.0081	0.0048	0.0084	0.0115	0.0116	0.0095	0.0047	-0.0036	0.0031	0.0027	-0.0022	0.0081	0.0016	0.0043	-0.0014	0.0013	0.0017	0.0003	0.0004	-0.0004	-0.001	0.0011	0.0104	0.0012	0.0001	0.0003	0.0002	0.0003	0.0053	0.0029	-0.0005	0.0023	0.0004	0.0004	0.0066	0.0076	0.0021	-0.0011	-0.0017	0.0019	0.0055	0.0	-0.001	-0.0006	0.0026	0.0007	0.0026	0.0039	0.0009	0.0068	0.0091
chr1	12100001	12110000	12105225	581	0.1122	0.1365	0.1182	0.1291	0.1259	0.1249	0.1194	0.1206	0.1247	0.1204	0.1211	0.1266	0.1175	0.1245	0.1212	0.1217	0.1177	0.1177	0.1224	0.1213	0.1216	0.1281	0.1315	0.1312	0.1315	0.1279	0.1278	0.1306	0.1297	0.1283	0.1235	0.1226	0.1217	0.1201	0.119	0.1218	0.1189	0.1207	0.1287	0.1268	0.1253	0.1246	0.1265	0.1246	0.125	0.1246	0.1266	0.1242	0.1263	0.1256	0.1265	0.1255	0.1231	0.1249	0.1234	0.1247	0.1206	0.1226	0.1214	0.1213	0.1244	0.1199	0.1207	0.1233	0.1242	0.1216	0.0085	0.0074	0.015	0.0089	0.0125	0.0077	0.0057	0.0138	0.015	0.0091	0.0017	-0.004	-0.0001	0.0022	-0.0003	-0.0027	-0.0001	0.0025	-0.0005	-0.0005	0.002	0.0007	0.0049	-0.0013	0.0012	-0.0014	0.0038	0.0049	-0.0007	0.0041	-0.0007	-0.0016	-0.0006	-0.0002	-0.0033	0.0161	0.0038	0.0036	0.0085	0.0071	0.0137	0.0013	0.0003	0.0026	0.0041	0.0026	0.0019	0.0055	0.0027	0.0061	-0.0017	-0.0003	0.0031	0.0039	0.003
chr1	12110001	12120000	12115207	825	0.1515	0.1457	0.1486	0.1556	0.136	0.1502	0.1418	0.1519	0.1488	0.1498	0.1548	0.149	0.1492	0.1536	0.1439	0.1494	0.1535	0.1514	0.1512	0.1528	0.1568	0.1464	0.1473	0.1464	0.15	0.1415	0.1449	0.144	0.1459	0.1481	0.1512	0.1438	0.1492	0.1505	0.1496	0.1484	0.1495	0.1537	0.1503	0.1529	0.1498	0.1506	0.1504	0.1514	0.1539	0.1435	0.1553	0.1497	0.147	0.1502	0.1548	0.1549	0.1512	0.1507	0.1524	0.1558	0.1462	0.1465	0.1467	0.1494	0.1483	0.1486	0.1514	0.1485	0.1517	0.1522	0.0013	-0.0021	0.0	0.0005	-0.0048	0.0222	-0.0011	0.0029	0.0051	0.0052	-0.0012	-0.0085	0.0157	0.0054	-0.0061	-0.0123	-0.0068	-0.003	-0.0018	-0.0027	0.0046	-0.0006	0.016	-0.0016	-0.0009	0.0012	0.0055	0.0154	-0.0	0.0037	-0.0102	-0.0057	-0.0036	-0.0024	0.0012	0.0563	0.0195	0.0153	0.0212	0.0177	0.0296	0.0005	0.0037	0.007	0.0062	-0.0022	0.0037	0.0025	0.002	-0.006	-0.0055	-0.0027	-0.0025	-0.0001	-0.0003
chr1	12120001	12130000	12123455	571	0.1178	0.1089	0.1326	0.1321	0.1253	0.1242	0.1117	0.1248	0.1265	0.1315	0.1239	0.1143	0.1288	0.128	0.1236	0.122	0.117	0.1213	0.125	0.1295	0.1241	0.1243	0.1214	0.1187	0.1181	0.1114	0.1162	0.1198	0.1241	0.1166	0.1322	0.1281	0.1285	0.1238	0.1296	0.1295	0.1316	0.1303	0.1286	0.1287	0.1225	0.129	0.1293	0.1325	0.1277	0.1237	0.1193	0.1251	0.1251	0.128	0.1262	0.1188	0.1229	0.1249	0.128	0.1252	0.1195	0.1186	0.1233	0.1192	0.126	0.1289	0.1248	0.129	0.1266	0.1299	0.0037	0.0104	0.0117	0.0082	0.0041	0.0094	0.0002	0.0098	0.0134	0.0058	0.007	0.0027	0.0053	0.0051	0.004	-0.0027	0.0053	0.0072	0.0002	-0.0005	-0.0029	0.0003	0.0061	0.0025	-0.0003	-0.0019	0.0067	-0.0005	0.0023	0.0025	0.002	-0.0002	0.0024	-0.0008	-0.0044	0.0033	-0.0001	-0.003	-0.0014	0.0037	0.0036	-0.0063	-0.0016	0.0004	0.0027	0.0053	-0.0021	0.006	0.0034	0.001	0.002	0.0008	0.0001	0.0042	0.0075
chr1	12130001	12140000	12134495	604	0.1636	0.1471	0.1517	0.1635	0.1512	0.1502	0.1534	0.1447	0.1445	0.1441	0.1528	0.156	0.1624	0.1663	0.1615	0.1576	0.1614	0.1541	0.1571	0.1605	0.1647	0.1532	0.1564	0.1529	0.1484	0.151	0.1431	0.1485	0.1497	0.1479	0.1567	0.1504	0.151	0.1517	0.1522	0.148	0.1474	0.1578	0.1572	0.1569	0.1578	0.1561	0.1552	0.1545	0.1608	0.1496	0.1516	0.151	0.1469	0.1468	0.1581	0.1505	0.1472	0.1462	0.1471	0.155	0.151	0.1475	0.1482	0.1559	0.1474	0.1479	0.1522	0.1444	0.1548	0.154	0.0018	0.0115	0.0082	0.0126	0.0021	0.009	-0.0001	0.0086	0.0156	0.0092	0.0065	0.0026	0.0097	-0.0008	0.0021	-0.0091	0.0059	0.0067	-0.0018	-0.0025	-0.0031	-0.0	-0.0025	0.01	-0.0002	-0.0017	0.015	-0.0005	0.0002	-0.002	0.0063	0.0041	0.002	0.0051	-0.0038	-0.0022	0.0099	-0.003	-0.0024	0.0114	-0.0043	-0.0008	-0.0037	-0.0003	0.0067	0.0063	-0.0046	-0.0017	0.0055	0.0083	0.0086	0.005	0.0003	0.0151	0.016
chr1	12140001	12150000	12144095	752	0.1616	0.1647	0.1776	0.1774	0.1768	0.1727	0.1644	0.1762	0.1645	0.163	0.1396	0.175	0.1727	0.1726	0.1704	0.1688	0.1646	0.1685	0.1646	0.1696	0.1692	0.1743	0.1731	0.1782	0.1719	0.1697	0.1758	0.1685	0.1677	0.154	0.1763	0.1768	0.1744	0.1712	0.178	0.1708	0.1713	0.1678	0.1768	0.174	0.1719	0.176	0.1719	0.1712	0.1655	0.1742	0.1713	0.1767	0.1702	0.1714	0.1705	0.1682	0.1727	0.1684	0.1691	0.1637	0.1712	0.1631	0.164	0.1595	0.1718	0.1743	0.1705	0.1649	0.1616	0.1554	0.0328	0.0068	0.0086	0.0036	0.0049	0.0047	-0.0011	0.0042	0.0159	0.0279	0.0046	0.0046	0.0167	0.0072	0.0121	0.0141	0.0074	0.0057	0.0017	-0.0032	-0.0011	-0.002	0.0006	0.0022	-0.0008	0.0027	0.0251	-0.0009	-0.0032	0.0027	-0.0023	0.0026	0.0025	0.0139	-0.0015	0.0021	0.0006	-0.0012	0.0039	0.0236	-0.0009	-0.0048	-0.0006	0.0033	0.0152	0.0026	-0.0039	0.0007	0.0151	0.0038	0.01	0.0189	0.0034	0.0237	0.012
chr1	12150001	12160000	12154523	489	0.103	0.0886	0.1017	0.0983	0.1096	0.0955	0.1021	0.0878	0.1016	0.0917	0.0865	0.0991	0.103	0.1015	0.1079	0.1	0.1023	0.0972	0.1026	0.0993	0.0989	0.0963	0.0941	0.1009	0.093	0.0976	0.0884	0.0967	0.0924	0.0897	0.1001	0.1069	0.0987	0.1012	0.0954	0.1021	0.097	0.096	0.1038	0.0964	0.1007	0.0924	0.1013	0.0955	0.093	0.1028	0.107	0.0984	0.1067	0.101	0.1001	0.0995	0.0917	0.0994	0.0935	0.0914	0.0966	0.1014	0.0977	0.0966	0.0965	0.0897	0.0882	0.0979	0.0978	0.0903	0.0153	0.0023	0.0038	0.007	0.0035	-0.0012	0.0095	0.001	0.0073	0.0101	0.003	0.0025	0.0068	0.004	0.0089	0.001	0.0051	0.0058	0.0033	0.0003	0.0052	0.0005	-0.0031	0.0024	0.002	0.0017	0.0086	-0.0008	-0.0027	0.0023	-0.0031	0.0066	0.0022	0.0021	0.0009	0.0057	-0.0016	0.0051	0.0016	0.0064	0.0034	0.0	0.0041	-0.0007	0.0013	0.0084	-0.0022	0.0036	0.0076	0.0078	-0.0003	0.0027	0.0062	0.0153	0.0059
chr1	12160001	12170000	12165028	484	0.1564	0.1426	0.1478	0.1567	0.1626	0.1534	0.1509	0.1557	0.1586	0.1486	0.1416	0.1477	0.1563	0.1579	0.1614	0.1552	0.1588	0.1554	0.1581	0.1584	0.1585	0.1505	0.1513	0.1536	0.1488	0.1528	0.1479	0.1501	0.1517	0.153	0.1513	0.1577	0.1511	0.148	0.1514	0.1583	0.1483	0.146	0.159	0.1537	0.1533	0.1551	0.1603	0.1526	0.1511	0.1574	0.159	0.1595	0.1614	0.1566	0.1577	0.1539	0.1545	0.159	0.152	0.1498	0.1529	0.1587	0.1494	0.1476	0.1571	0.1534	0.1531	0.158	0.161	0.1476	-0.0056	0.0103	0.0043	0.0057	0.001	0.016	-0.0019	0.0017	0.0138	0.0143	0.0093	0.0042	0.0027	0.0021	0.0155	-0.0038	-0.001	0.0097	0.0101	-0.003	0.0073	0.0015	-0.0041	-0.0008	0.0162	0.0002	0.0039	-0.0022	-0.0044	-0.0017	-0.0035	0.0081	-0.0002	0.0039	-0.0017	0.0071	0.0012	0.0024	0.0027	0.0109	0.0058	-0.0001	0.0091	0.003	0.0047	-0.0014	0.0121	-0.0009	0.0026	-0.0	0.003	0.0068	0.0138	0.0271	0.0074
chr1	12170001	12180000	12175072	635	0.1271	0.1343	0.1356	0.1412	0.1428	0.131	0.1297	0.1333	0.1321	0.1347	0.1322	0.1303	0.1352	0.138	0.1369	0.1305	0.1307	0.1312	0.1304	0.1366	0.1346	0.1324	0.1352	0.1373	0.1311	0.1297	0.1318	0.1309	0.1334	0.1342	0.1376	0.1405	0.1347	0.1315	0.1352	0.1351	0.135	0.1353	0.1413	0.137	0.1355	0.1361	0.1372	0.1376	0.1372	0.1357	0.1381	0.1375	0.1388	0.1392	0.1394	0.1322	0.1331	0.1333	0.1334	0.1339	0.1321	0.1319	0.1333	0.1323	0.1311	0.1346	0.1347	0.1353	0.1358	0.1349	-0.0012	0.011	0.0134	0.0068	0.0055	0.0084	0.0038	0.0025	0.015	0.0081	-0.0048	-0.007	-0.0035	-0.0044	-0.0068	-0.007	-0.0053	-0.002	0.001	-0.0026	0.0042	0.0047	-0.004	0.0021	0.0046	-0.0006	0.0044	-0.0026	0.0034	-0.0	-0.0041	0.002	-0.001	0.0011	-0.0046	0.0067	-0.0018	0.0046	0.0014	0.0039	0.0071	0.0034	0.0062	0.0017	0.005	0.0021	0.0036	0.0035	0.003	-0.0053	0.0015	0.0032	0.0068	0.0102	0.0047
chr1	12180001	12190000	12184637	527	0.1354	0.1168	0.1263	0.1312	0.1347	0.1287	0.1252	0.1216	0.1209	0.1244	0.1273	0.1273	0.1319	0.1335	0.1351	0.1317	0.1298	0.1273	0.1286	0.1313	0.1359	0.1235	0.1229	0.1257	0.1228	0.1229	0.1182	0.1204	0.1229	0.1266	0.1284	0.131	0.127	0.1245	0.1235	0.1247	0.1251	0.1288	0.1321	0.1288	0.1278	0.1254	0.1271	0.1279	0.1302	0.1301	0.13	0.1272	0.1294	0.1294	0.1342	0.1261	0.1245	0.1257	0.1256	0.1298	0.1224	0.1232	0.1247	0.1289	0.1201	0.1235	0.129	0.125	0.1304	0.1287	0.0042	0.003	0.0008	0.0002	-0.0012	-0.0018	-0.0046	0.0015	0.0039	0.0077	0.004	-0.0036	-0.0001	0.0003	0.0061	-0.0039	0.0041	0.0044	0.0047	-0.0012	0.0017	-0.0017	-0.0045	-0.0013	0.0044	-0.0009	0.0064	-0.0033	-0.0045	-0.0015	-0.0037	0.0041	0.0004	0.0021	-0.0061	0.0002	-0.0037	0.006	-0.0005	0.007	-0.0032	-0.0022	0.0036	-0.0032	0.0041	-0.0038	0.0005	-0.0002	0.0062	-0.0041	0.0016	0.0079	0.0091	0.0183	0.0097
chr1	12190001	12200000	12195606	519	0.0769	0.065	0.0684	0.0707	0.0712	0.0706	0.0638	0.0696	0.0661	0.067	0.0611	0.072	0.0734	0.0744	0.0761	0.0749	0.0711	0.074	0.0732	0.0735	0.0708	0.0668	0.0674	0.069	0.0679	0.0641	0.0668	0.0654	0.0666	0.0643	0.0692	0.0699	0.0689	0.0659	0.0687	0.0675	0.0674	0.0659	0.0714	0.0706	0.0676	0.0703	0.0689	0.0686	0.0674	0.0708	0.0679	0.071	0.0704	0.069	0.067	0.0672	0.07	0.0685	0.0684	0.0665	0.0655	0.0646	0.066	0.0642	0.067	0.069	0.0674	0.0676	0.0663	0.0652	0.0064	0.0038	0.0039	0.0137	0.0074	0.0053	0.0047	0.0102	0.0078	0.0063	0.0003	-0.0026	0.0051	0.0002	-0.0021	-0.0036	-0.0009	0.0021	0.0026	-0.0022	0.0003	-0.0039	-0.0016	-0.0016	0.002	-0.0022	0.0078	0.0028	-0.0005	0.0026	0.0008	0.0034	-0.0014	0.007	-0.0011	0.0032	0.0041	0.0121	-0.0008	0.0039	-0.0004	-0.0006	0.0011	-0.0026	0.0029	-0.0088	-0.0031	0.0037	0.0086	-0.0054	0.0034	0.0072	0.0076	0.0161	0.0083
chr1	12200001	12210000	12204755	670	0.0948	0.1061	0.1039	0.1075	0.1043	0.1079	0.1028	0.107	0.1028	0.1023	0.1034	0.0998	0.1014	0.1027	0.1039	0.1035	0.1002	0.1025	0.1002	0.1037	0.1035	0.1034	0.1049	0.1054	0.1054	0.1027	0.1044	0.1028	0.104	0.1049	0.1051	0.1037	0.1052	0.1025	0.1047	0.1035	0.103	0.1064	0.1058	0.107	0.1049	0.1063	0.1053	0.1048	0.1066	0.105	0.1039	0.1058	0.1054	0.1026	0.1067	0.1049	0.1073	0.1055	0.1049	0.1074	0.1039	0.1022	0.103	0.1067	0.1044	0.1052	0.1073	0.104	0.1074	0.1066	-0.0033	0.0077	0.0073	0.0207	0.0098	0.0069	0.008	0.0058	0.018	0.0094	-0.004	-0.0068	0.0009	-0.006	-0.0064	-0.0092	-0.0049	-0.0003	0.0003	-0.0024	-0.0016	-0.0032	-0.0033	-0.0024	0.0008	-0.0001	0.011	-0.0006	-0.0032	-0.001	-0.0043	0.0007	-0.0002	0.0033	-0.0052	0.0019	0.0008	0.0086	-0.0029	0.0078	-0.0022	-0.0007	0.0007	-0.0008	0.005	-0.0047	-0.003	0.0021	0.0103	-0.002	0.0021	0.0045	0.0069	0.0153	0.016
chr1	12210001	12220000	12215463	984	0.1529	0.1342	0.1217	0.1207	0.144	0.1214	0.1379	0.1251	0.1135	0.1248	0.133	0.1455	0.1472	0.1468	0.152	0.148	0.1517	0.1476	0.1453	0.1479	0.151	0.1264	0.1264	0.1376	0.1278	0.1353	0.128	0.1228	0.1273	0.1323	0.12	0.1344	0.1214	0.1298	0.122	0.1171	0.1226	0.1284	0.1345	0.1204	0.1294	0.1216	0.1165	0.1223	0.128	0.1335	0.142	0.1358	0.1318	0.1347	0.1395	0.1298	0.1232	0.1173	0.123	0.1296	0.1313	0.1266	0.1317	0.1383	0.1185	0.124	0.1296	0.1192	0.1261	0.1299	0.006	0.028	0.035	0.0115	0.0375	0.0206	0.0304	0.0396	0.0239	0.0128	-0.0032	-0.0034	-0.0042	-0.0001	-0.0021	-0.0061	-0.0028	-0.0042	-0.0013	-0.0045	0.005	-0.0008	0.0	-0.0044	-0.0022	-0.0026	0.0034	0.0081	-0.0028	0.0001	-0.0054	-0.0026	-0.0016	0.0027	0.0027	0.0035	0.0043	0.0117	0.0009	0.0021	0.0004	-0.0003	-0.0007	-0.0003	0.0053	-0.0007	0.0035	0.001	0.0063	-0.0031	-0.0028	0.001	0.0002	0.0083	0.0033
chr1	12220001	12230000	12224649	989	0.1765	0.1473	0.1287	0.1283	0.1586	0.1288	0.1404	0.1275	0.1178	0.132	0.1456	0.1631	0.1653	0.1647	0.1702	0.1643	0.1681	0.1641	0.162	0.1646	0.1681	0.1378	0.1378	0.1506	0.139	0.1429	0.1362	0.1331	0.1382	0.1446	0.1271	0.1447	0.1283	0.1337	0.1264	0.1226	0.1296	0.1387	0.1445	0.1269	0.1332	0.1259	0.1221	0.1294	0.1384	0.1445	0.1489	0.1439	0.1407	0.1452	0.1522	0.1335	0.1268	0.1228	0.1301	0.1389	0.1324	0.1287	0.1349	0.1439	0.1212	0.1283	0.1372	0.1248	0.1351	0.1398	0.0034	0.033	0.0388	0.0075	0.0367	0.0293	0.0389	0.0446	0.0254	0.0101	-0.0004	0.0001	-0.006	0.0029	-0.0027	-0.0041	0.0015	-0.0025	-0.0017	-0.005	0.0031	-0.0017	-0.003	-0.005	-0.0029	-0.0032	0.0045	0.0035	-0.0066	-0.0043	-0.0075	-0.0041	-0.0026	0.0028	0.0028	-0.002	0.0027	0.0089	-0.0003	0.0001	-0.004	-0.0048	-0.0019	-0.0009	0.0034	-0.0054	-0.0017	-0.0044	0.0017	-0.0052	-0.004	0.001	-0.0005	0.0088	0.0029
chr1	12230001	12240000	12235265	608	0.1128	0.0974	0.1134	0.1081	0.1366	0.0976	0.1018	0.0739	0.0954	0.1025	0.1169	0.1022	0.1125	0.1089	0.1271	0.104	0.1062	0.0952	0.1032	0.1073	0.1146	0.1036	0.1006	0.1209	0.0948	0.0971	0.0843	0.0936	0.0977	0.1067	0.1097	0.1271	0.1051	0.1075	0.0964	0.1044	0.1075	0.1158	0.1248	0.1019	0.1046	0.0931	0.1012	0.1048	0.1122	0.1228	0.1244	0.1176	0.122	0.1242	0.1279	0.0985	0.0854	0.0951	0.0993	0.1091	0.0884	0.0976	0.1016	0.1115	0.0845	0.0891	0.102	0.0984	0.1084	0.1119	-0.0127	-0.002	-0.0069	0.0092	-0.0056	-0.005	0.0103	-0.0037	-0.0013	-0.0005	-0.0042	-0.0079	0.0121	-0.0106	-0.0094	-0.0077	-0.0093	-0.0053	-0.0005	-0.0042	0.0075	-0.0016	-0.0004	0.0099	-0.0003	-0.0021	0.0024	0.0101	-0.0046	-0.0014	0.0109	-0.0025	-0.002	-0.0008	0.0241	0.0216	0.0516	0.0251	0.0173	0.0028	-0.0058	-0.0015	-0.007	-0.0034	0.0048	0.003	-0.0048	-0.0023	0.0056	-0.0009	0.0032	0.0129	-0.0027	0.0075	0.0085
chr1	12240001	12250000	12244721	636	0.0794	0.088	0.1138	0.0992	0.1035	0.1016	0.092	0.0907	0.096	0.1157	0.1189	0.0832	0.0991	0.0906	0.0932	0.0912	0.0858	0.0854	0.0894	0.1002	0.1032	0.0998	0.0923	0.0941	0.0938	0.0891	0.0883	0.0903	0.101	0.103	0.1057	0.1085	0.1072	0.1032	0.1033	0.1048	0.1146	0.116	0.1012	0.1003	0.0957	0.0958	0.0975	0.1077	0.109	0.103	0.0986	0.0976	0.0998	0.1093	0.1117	0.0963	0.0955	0.0987	0.1087	0.1112	0.0905	0.0937	0.1042	0.1074	0.0926	0.1028	0.1074	0.1056	0.1085	0.1179	-0.003	0.0087	0.0068	0.0092	0.0033	0.0004	0.002	0.0076	0.0085	0.0077	-0.0027	-0.0051	-0.0067	-0.0041	-0.0037	-0.0055	-0.0057	-0.0019	-0.0005	-0.0032	-0.0007	-0.0022	0.0012	0.0038	-0.0004	-0.0007	-0.0013	-0.0004	-0.0006	0.0005	0.0046	-0.0004	0.0009	-0.0002	0.0021	0.0044	0.0027	0.0003	-0.0011	0.0012	-0.0029	-0.0033	-0.0004	0.0003	0.0022	-0.0042	-0.0015	0.0013	0.0049	-0.0033	-0.0011	0.0048	-0.0012	0.0033	0.0021
chr1	12250001	12260000	12253603	977	0.0711	0.0645	0.0697	0.0712	0.0848	0.0677	0.0638	0.085	0.0752	0.0917	0.0754	0.0677	0.0721	0.0721	0.079	0.0699	0.0679	0.0791	0.0744	0.084	0.0757	0.066	0.0666	0.0742	0.0648	0.0635	0.0748	0.0693	0.0788	0.0692	0.0696	0.0771	0.068	0.0667	0.0777	0.0724	0.0815	0.0724	0.0774	0.0686	0.067	0.0782	0.073	0.0818	0.0727	0.0758	0.0743	0.0835	0.0794	0.0873	0.0802	0.0651	0.076	0.0711	0.0803	0.0715	0.0742	0.0693	0.079	0.0704	0.079	0.0874	0.0811	0.0839	0.0759	0.0843	-0.0006	0.0092	0.0065	0.0065	0.0036	0.0032	0.0065	0.0074	0.0106	0.0072	-0.0043	-0.0075	-0.0023	-0.008	-0.0043	0.0001	-0.0025	0.002	-0.0013	-0.0056	-0.0014	-0.0043	-0.0006	0.0016	-0.0002	0.0046	-0.0011	-0.004	-0.0065	-0.0036	0.0006	-0.0012	0.0019	-0.0024	-0.0032	-0.0004	-0.0085	-0.0036	-0.0046	0.0003	-0.0054	-0.0021	-0.0025	0.0031	-0.0001	-0.0017	-0.0012	0.0063	0.0031	-0.006	-0.0038	0.0024	0.0024	0.0028	0.0041
chr1	12260001	12270000	12264406	770	0.1141	0.095	0.1022	0.1057	0.1109	0.1039	0.0987	0.1089	0.0968	0.1081	0.098	0.1055	0.1091	0.1099	0.1118	0.109	0.1069	0.1124	0.1069	0.1122	0.1077	0.0988	0.1016	0.1045	0.0988	0.0991	0.104	0.0971	0.1022	0.0958	0.1037	0.1059	0.1025	0.1009	0.1048	0.0993	0.1051	0.1006	0.1075	0.1049	0.1032	0.107	0.1009	0.1063	0.1031	0.1072	0.1046	0.1089	0.1035	0.1093	0.1055	0.1018	0.1067	0.1011	0.1063	0.1012	0.104	0.0984	0.1051	0.099	0.1018	0.1084	0.105	0.1028	0.0986	0.1045	0.0038	0.0035	-0.0	-0.003	0.0	0.0023	0.004	0.0061	0.0037	0.0035	0.0006	0.0047	0.0056	-0.0024	0.0088	0.0092	0.0037	0.0015	-0.0009	-0.0013	-0.0027	-0.0023	0.0019	-0.0026	-0.001	-0.0003	0.0021	-0.004	0.0001	0.005	-0.0017	-0.0016	-0.0023	0.0036	-0.0009	-0.0008	-0.0044	-0.0015	-0.0006	0.0031	0.0023	0.0013	0.0033	0.0011	0.0007	0.0009	0.0032	0.007	0.002	-0.0047	-0.0003	0.0035	0.0018	0.0045	0.0064
chr1	12270001	12280000	12274406	893	0.1795	0.1607	0.1522	0.1833	0.1741	0.165	0.1285	0.1752	0.1686	0.1702	0.142	0.1711	0.1687	0.1812	0.1753	0.174	0.1617	0.1767	0.1753	0.1747	0.1663	0.1536	0.174	0.1656	0.1605	0.145	0.1651	0.1657	0.1659	0.149	0.1712	0.1634	0.1577	0.1405	0.1645	0.1622	0.1629	0.1474	0.179	0.1736	0.1657	0.1778	0.1753	0.1752	0.1688	0.1694	0.1554	0.1726	0.1716	0.1713	0.1603	0.1494	0.1689	0.1664	0.167	0.154	0.1567	0.1537	0.1562	0.136	0.17	0.1715	0.1612	0.169	0.1597	0.1605	0.0027	0.0068	-0.0005	-0.0041	0.0052	0.0245	-0.002	0.0033	-0.0003	0.0083	-0.0048	0.0044	-0.0042	-0.0056	0.0013	-0.0078	0.0019	0.0007	-0.0022	0.0094	0.0009	-0.0026	0.0006	0.0019	0.0055	0.0052	0.0007	0.001	-0.0015	0.031	-0.004	-0.0018	-0.0038	0.0121	-0.0003	0.0138	-0.0057	0.0009	-0.0021	0.0044	0.0093	-0.0036	-0.0011	-0.0015	0.001	0.0158	0.0163	0.0186	0.0016	-0.0048	-0.0025	0.0039	-0.001	0.0108	0.0126
chr1	12280001	12290000	12285275	600	0.1732	0.1509	0.1375	0.1654	0.1655	0.1663	0.1262	0.1615	0.1635	0.1566	0.1572	0.1646	0.1615	0.1709	0.1696	0.171	0.1576	0.1704	0.1697	0.1672	0.1656	0.1414	0.1586	0.1588	0.1601	0.1352	0.1565	0.1581	0.1536	0.1531	0.1537	0.1527	0.1542	0.1316	0.1509	0.1535	0.1484	0.1514	0.1662	0.1643	0.1506	0.1635	0.1645	0.1595	0.1628	0.1656	0.1505	0.1627	0.1662	0.161	0.1641	0.1519	0.1629	0.1643	0.1612	0.1648	0.1488	0.1488	0.1455	0.1456	0.163	0.1589	0.164	0.1618	0.1624	0.1595	0.007	0.0156	0.0046	0.0008	0.0034	0.0257	0.0091	0.0033	0.0052	0.0006	-0.0052	0.0009	0.0015	0.0036	-0.0099	0.0008	0.0018	-0.0003	-0.0008	0.0068	0.0037	0.0068	-0.0008	0.0035	0.01	0.0044	0.0111	0.0022	-0.0048	0.0162	-0.0	0.0002	-0.0041	0.0029	-0.0009	0.0157	-0.0023	0.0049	-0.0001	0.0049	0.0192	-0.0029	-0.0017	-0.0008	0.0057	0.0167	0.0125	0.0119	0.0076	0.0011	-0.0003	0.0064	0.0055	0.0047	0.0072
chr1	12290001	12300000	12295425	792	0.1575	0.1001	0.0998	0.1006	0.1468	0.13	0.0806	0.1154	0.1195	0.1058	0.1281	0.1323	0.1344	0.1341	0.1511	0.1465	0.1285	0.139	0.1408	0.1351	0.1434	0.099	0.0978	0.1285	0.1189	0.088	0.1103	0.1111	0.1029	0.1132	0.0995	0.1266	0.1163	0.0901	0.1083	0.1103	0.1025	0.1181	0.1275	0.1168	0.0903	0.1087	0.1109	0.103	0.1169	0.1382	0.1221	0.1307	0.1338	0.1278	0.1415	0.1105	0.1221	0.1241	0.1188	0.1345	0.1024	0.1032	0.0951	0.1089	0.1163	0.1099	0.127	0.1127	0.1272	0.1204	0.0114	0.0188	0.0193	-0.0033	0.0095	0.0394	0.0095	0.0074	0.0104	0.001	-0.0025	-0.0101	0.0146	0.0119	-0.011	0.0104	0.0035	-0.0	-0.0009	-0.0031	0.0127	0.0058	-0.0004	0.0027	0.0029	-0.0012	0.0145	0.0151	0.0065	-0.0018	0.0034	0.0038	-0.001	0.0062	-0.0009	0.0363	-0.0015	0.0022	0.0053	0.0087	0.0243	-0.0023	-0.0023	0.0036	0.0125	0.0222	0.0145	0.0086	0.0113	-0.0041	-0.0021	0.009	0.0003	0.01	0.0122
chr1	12300001	12310000	12305085	564	0.1326	0.1137	0.1175	0.1243	0.1409	0.1345	0.1126	0.1357	0.133	0.1238	0.1176	0.1214	0.1293	0.1292	0.1372	0.1393	0.1253	0.1387	0.1397	0.1311	0.125	0.115	0.1163	0.1283	0.1318	0.1104	0.1286	0.1301	0.1184	0.1134	0.1208	0.1311	0.1306	0.1143	0.1297	0.1292	0.1204	0.1217	0.1328	0.1328	0.118	0.1314	0.1323	0.1232	0.122	0.139	0.1297	0.1373	0.1377	0.1323	0.1322	0.1306	0.1358	0.134	0.132	0.1354	0.1299	0.1298	0.1189	0.1175	0.1328	0.1299	0.1333	0.1303	0.134	0.1238	-0.0066	0.0131	0.003	0.0016	0.0202	0.0107	0.0171	0.0217	0.0081	-0.0002	-0.0014	-0.0087	0.0029	0.0225	-0.0095	0.0141	0.0159	-0.0008	-0.0025	-0.0002	0.0068	0.0166	-0.003	0.0096	0.0152	-0.0009	0.0146	0.0007	0.0129	-0.0018	0.0052	0.0135	-0.003	0.0025	0.0046	0.0117	-0.0036	0.0025	-0.0	0.0068	0.0281	0.0023	0.0008	0.0094	0.0224	0.0225	0.0264	0.0027	0.0062	-0.0049	0.0005	0.012	0.0069	0.0259	0.0111
chr1	12310001	12320000	12315275	721	0.1229	0.1199	0.1138	0.1138	0.119	0.117	0.1104	0.1124	0.1167	0.1165	0.1142	0.1208	0.1218	0.1207	0.1233	0.1231	0.1188	0.12	0.1221	0.1231	0.1194	0.1154	0.1158	0.1187	0.1171	0.1134	0.1149	0.1164	0.1162	0.1165	0.1147	0.1164	0.1165	0.1126	0.1135	0.1155	0.1153	0.1166	0.1164	0.117	0.1137	0.1128	0.1166	0.1158	0.1146	0.1179	0.1155	0.1159	0.1182	0.1171	0.1175	0.1159	0.1183	0.1179	0.1167	0.1183	0.1127	0.1137	0.1139	0.1142	0.115	0.1154	0.1147	0.1167	0.1169	0.1178	-0.0022	0.011	0.0099	0.0093	0.0129	0.009	0.0102	0.0082	0.0103	0.0016	-0.0033	-0.0035	-0.0026	-0.0044	-0.0062	-0.0049	-0.0049	-0.004	-0.0006	0.0036	-0.0002	0.0041	0.0018	0.0012	0.001	0.0005	0.0096	0.0	0.0069	0.0071	-0.0014	0.0059	0.0025	0.0016	-0.0006	0.0035	0.0006	0.0015	-0.0023	0.0023	0.0098	0.0149	0.0044	-0.0002	0.007	0.0052	0.0006	0.0019	0.005	0.0015	0.0029	0.0028	0.0005	0.0048	0.0093
chr1	12320001	12330000	12324782	843	0.1043	0.086	0.0931	0.0983	0.092	0.0996	0.0935	0.0899	0.0978	0.0875	0.0873	0.0944	0.0989	0.1018	0.0976	0.1031	0.0987	0.0964	0.1011	0.096	0.096	0.0884	0.0925	0.0871	0.0915	0.0895	0.0879	0.0907	0.085	0.0867	0.0968	0.0921	0.0971	0.0938	0.0914	0.0954	0.0905	0.0916	0.0956	0.1004	0.0965	0.0944	0.0991	0.094	0.0929	0.096	0.093	0.0907	0.0946	0.0891	0.0895	0.098	0.0969	0.0989	0.0931	0.096	0.0923	0.0955	0.0911	0.0917	0.0944	0.0898	0.0892	0.0924	0.0938	0.0887	-0.0037	0.0007	0.0026	-0.003	0.0053	-0.0012	-0.0037	0.0001	0.0005	0.0004	-0.0032	0.0014	-0.0086	-0.0054	-0.0011	-0.0004	-0.0041	-0.0049	0.0	0.0054	-0.0023	0.0037	0.0022	-0.0003	-0.0004	0.001	0.0066	0.0026	0.0076	0.0034	0.0015	0.0054	0.0055	0.0004	0.0008	0.0011	-0.0011	-0.0016	-0.003	-0.0007	0.0079	0.0108	0.0009	-0.0021	0.0083	0.003	-0.0005	0.0028	0.0042	0.0025	0.0045	0.0014	-0.0015	0.0049	0.0064
chr1	12330001	12340000	12334391	723	0.0922	0.091	0.1047	0.1096	0.0895	0.1012	0.1047	0.1079	0.1105	0.0911	0.0874	0.0959	0.1004	0.1014	0.0914	0.0976	0.0999	0.1015	0.1038	0.0931	0.0901	0.0976	0.1028	0.0906	0.0974	0.0994	0.1013	0.1008	0.0906	0.0921	0.1067	0.0965	0.1023	0.1044	0.1072	0.1068	0.0976	0.0971	0.0992	0.1043	0.106	0.1087	0.1093	0.1004	0.0987	0.0943	0.097	0.1001	0.0999	0.0894	0.0884	0.1023	0.1051	0.105	0.0954	0.0948	0.1088	0.1065	0.0979	0.0965	0.1105	0.1008	0.1006	0.1006	0.1001	0.0901	0.0213	0.0072	0.0023	0.0032	0.0045	0.0071	0.0071	0.0102	0.0058	0.0007	-0.0007	0.0092	0.0017	0.0053	0.0061	0.0084	0.0002	-0.0011	0.0043	-0.002	-0.0028	-0.0028	-0.0014	0.003	-0.0035	-0.0019	0.0045	-0.0017	-0.005	-0.0055	-0.0002	-0.0031	0.0005	0.0006	-0.0054	-0.0003	0.0069	-0.0001	-0.0043	-0.0002	-0.003	0.0027	-0.0037	-0.0035	0.0018	0.0113	-0.0047	0.0002	0.0015	0.0053	0.005	0.0072	-0.0008	0.0047	0.0041
chr1	12340001	12350000	12344460	625	0.0844	0.0819	0.081	0.074	0.0829	0.0774	0.0809	0.0727	0.0794	0.0752	0.0753	0.0896	0.0873	0.0806	0.0867	0.084	0.0882	0.0812	0.0887	0.0834	0.0822	0.0808	0.0787	0.0823	0.0797	0.0816	0.0765	0.0792	0.0778	0.0805	0.0777	0.0813	0.0792	0.0811	0.077	0.08	0.0779	0.0793	0.0777	0.0755	0.0775	0.0725	0.0773	0.0743	0.0746	0.0794	0.0819	0.0771	0.0813	0.0785	0.0793	0.0802	0.0745	0.0791	0.0758	0.0769	0.0777	0.0799	0.0787	0.0795	0.0763	0.0732	0.0752	0.0774	0.0793	0.076	0.0348	0.0209	0.0088	0.0178	0.0184	0.0314	0.0168	0.0346	0.0161	0.0067	-0.0021	0.0036	-0.0005	0.0002	0.0009	-0.005	-0.006	-0.0024	0.0032	0.0013	-0.0037	0.0002	0.0006	0.0007	-0.0011	-0.0016	0.0063	-0.0049	-0.0014	0.0004	-0.0057	0.0038	-0.002	-0.0001	-0.0045	0.0	-0.0041	0.0009	-0.0032	0.0007	0.0063	-0.0036	0.004	-0.0032	0.0021	0.0053	-0.0019	0.0032	0.0054	0.0012	-0.0038	0.0033	0.0004	0.0095	0.0041
chr1	12350001	12360000	12355217	1029	0.1112	0.0845	0.092	0.0901	0.0972	0.0892	0.1004	0.0822	0.0735	0.0755	0.0919	0.0996	0.1038	0.1027	0.1055	0.1018	0.1135	0.0985	0.1002	0.0968	0.1031	0.0869	0.0861	0.0901	0.0861	0.0943	0.0819	0.0785	0.0785	0.0874	0.0902	0.0938	0.0903	0.0978	0.0867	0.0835	0.0835	0.0925	0.0925	0.0892	0.0965	0.085	0.082	0.0821	0.0908	0.0924	0.1001	0.0886	0.0863	0.086	0.0946	0.0983	0.0862	0.0833	0.0822	0.0904	0.0935	0.0875	0.0906	0.1001	0.0784	0.0783	0.0879	0.0748	0.0851	0.0842	0.0079	0.0085	0.0101	0.0063	0.0076	0.0346	0.0091	0.038	0.0145	0.0036	-0.0037	-0.0052	-0.0031	-0.0032	0.0077	-0.0084	-0.0021	-0.0049	-0.0012	-0.0042	-0.0036	-0.0014	0.0078	-0.0017	0.0043	-0.0016	0.0024	-0.0064	-0.0026	0.0068	-0.0067	0.0014	-0.0037	-0.0007	-0.0044	0.0067	-0.0059	0.0057	-0.0016	0.0004	0.0182	0.0027	0.0116	-0.0011	-0.0006	0.0112	0.0034	0.0136	0.0126	0.0033	-0.0025	0.002	0.0022	0.0104	0.0025
chr1	12360001	12370000	12366312	1004	0.1241	0.1051	0.106	0.0986	0.1118	0.1016	0.1112	0.0924	0.0844	0.0914	0.1013	0.1174	0.1192	0.115	0.1205	0.1158	0.129	0.112	0.1153	0.113	0.1156	0.1036	0.1	0.1069	0.1019	0.1094	0.0965	0.0935	0.0959	0.102	0.1016	0.1081	0.1035	0.1107	0.099	0.0961	0.0983	0.1043	0.1039	0.1	0.1064	0.0943	0.0921	0.0946	0.0998	0.106	0.1134	0.1008	0.0995	0.1012	0.1065	0.1108	0.0981	0.0955	0.0964	0.1012	0.1034	0.0982	0.1041	0.1109	0.0888	0.0913	0.098	0.0884	0.0959	0.0971	0.011	0.0139	0.016	0.0105	0.0127	0.045	0.0172	0.0466	0.0186	0.006	-0.0049	-0.0072	-0.0058	-0.0055	0.0042	-0.0107	-0.0045	-0.0061	-0.0016	-0.003	-0.0033	-0.0012	0.0087	-0.0007	0.0047	-0.002	0.0026	-0.0061	-0.0004	0.007	-0.0061	0.0032	-0.0021	-0.0004	-0.0031	0.0082	-0.006	0.0068	-0.0019	-0.0001	0.0203	0.0055	0.0129	-0.0003	-0.0008	0.0076	0.002	0.0123	0.0129	0.0018	-0.0024	0.0025	0.0025	0.0113	0.0031
chr1	12370001	12380000	12374894	770	0.1054	0.1213	0.1186	0.1103	0.12	0.1155	0.117	0.1005	0.1151	0.1127	0.1098	0.1142	0.1157	0.1108	0.1157	0.1134	0.118	0.1055	0.1158	0.1135	0.1097	0.1189	0.1164	0.1197	0.1195	0.1192	0.1093	0.1166	0.1163	0.1165	0.1142	0.1184	0.1176	0.1197	0.1099	0.1175	0.1155	0.1166	0.1141	0.1128	0.1153	0.1051	0.1135	0.1115	0.1111	0.1174	0.1198	0.11	0.1176	0.1158	0.1161	0.1208	0.1099	0.117	0.1139	0.1134	0.1097	0.1159	0.1175	0.118	0.1079	0.1068	0.1075	0.1139	0.1151	0.1132	0.0035	0.0121	0.0129	0.0128	0.0129	0.0285	0.0124	0.0207	0.014	0.0041	-0.0023	0.0022	-0.003	0.0038	0.0003	-0.0072	-0.0044	-0.0016	0.0011	-0.0008	-0.0034	0.002	0.0071	0.001	0.0028	-0.0007	0.009	-0.0044	-0.0003	0.0072	-0.0012	0.0035	-0.0002	0.0027	-0.0012	0.0057	-0.0013	0.0004	-0.0019	0.003	0.0196	0.0086	0.0071	-0.0006	0.0019	0.0041	-0.0007	0.01	0.0122	0.0005	0.0005	0.0048	-0.0002	0.0087	0.0076
chr1	12380001	12390000	12384978	974	0.0863	0.099	0.0962	0.0828	0.1083	0.1063	0.0806	0.0789	0.1034	0.0936	0.1006	0.0912	0.0926	0.0854	0.0982	0.0987	0.0835	0.0844	0.0958	0.0921	0.0958	0.0957	0.0906	0.1013	0.1009	0.0892	0.0883	0.0987	0.0943	0.0982	0.0893	0.1011	0.1006	0.0891	0.088	0.0997	0.0945	0.0994	0.0953	0.0951	0.0821	0.0806	0.0946	0.0889	0.0939	0.1062	0.095	0.0942	0.1051	0.1004	0.1042	0.096	0.0941	0.1046	0.0996	0.1037	0.0811	0.0929	0.0884	0.0936	0.0929	0.0865	0.0926	0.0985	0.1021	0.0981	-0.0074	0.0054	0.0047	0.0045	0.0117	0.0005	0.0111	0.0043	0.0083	0.0053	-0.0051	-0.0013	-0.0087	-0.0064	-0.0025	-0.0037	-0.0075	-0.0051	-0.0021	-0.0012	-0.0051	-0.0028	0.0034	0.0017	-0.0003	-0.0023	0.0041	-0.0016	0.0031	0.0021	-0.0019	0.0073	0.0032	0.0066	-0.0049	0.003	0.0029	-0.0036	-0.0023	-0.0007	0.0137	0.0074	-0.0009	-0.0014	0.0008	0.0079	0.0047	0.0063	0.0089	0.0078	0.0008	0.0064	0.0001	0.0004	0.0045
chr1	12390001	12400000	12394446	802	0.1071	0.1035	0.0959	0.0864	0.1056	0.1073	0.0855	0.0903	0.1047	0.0969	0.0998	0.1043	0.1032	0.0981	0.1082	0.1104	0.098	0.1024	0.1074	0.1048	0.1077	0.098	0.0946	0.1035	0.1039	0.0953	0.0966	0.1026	0.0984	0.1017	0.0908	0.1003	0.1022	0.0924	0.0939	0.1009	0.0963	0.1003	0.0956	0.0985	0.0874	0.089	0.0966	0.0927	0.0955	0.1072	0.0974	0.0993	0.1053	0.1015	0.1038	0.102	0.102	0.1071	0.1027	0.1044	0.0912	0.0975	0.094	0.0991	0.1009	0.0946	0.1008	0.1014	0.1035	0.1006	-0.0043	0.0066	0.0066	0.0083	0.0141	0.0085	0.0188	0.006	0.0099	0.0093	-0.0047	-0.0013	-0.0041	-0.0057	0.0034	-0.0012	-0.0045	-0.0045	0.0002	-0.0015	-0.0022	0.0026	0.0079	0.0031	0.003	-0.0008	0.0104	-0.0021	0.0086	0.0086	0.0037	0.0054	0.0048	0.0073	0.0036	0.0093	0.0068	0.0008	0.0009	0.0032	0.0284	0.0154	0.0051	0.0027	0.0027	0.0181	0.012	0.0129	0.0193	0.0144	0.0038	0.0127	0.003	0.0046	0.0102
chr1	12400001	12410000	12405468	397	0.1166	0.1135	0.1219	0.1233	0.1289	0.1152	0.0972	0.1216	0.1184	0.1163	0.1016	0.1135	0.1204	0.1205	0.1231	0.1168	0.1089	0.1223	0.1177	0.118	0.1124	0.1163	0.1187	0.1205	0.1138	0.1061	0.1162	0.115	0.1129	0.1104	0.1218	0.1254	0.1194	0.1123	0.1212	0.1202	0.1188	0.1164	0.1244	0.119	0.1153	0.1226	0.12	0.1199	0.1143	0.1212	0.1165	0.1272	0.1231	0.1226	0.1159	0.1108	0.1195	0.1173	0.1158	0.1101	0.1129	0.1121	0.1103	0.1091	0.1208	0.1176	0.1174	0.1174	0.1115	0.1128	-0.0061	0.0035	0.0021	0.0013	0.0038	0.0091	0.0136	0.0008	0.0047	0.0069	-0.0029	0.0009	-0.0023	-0.0017	0.0029	-0.0054	-0.0025	-0.0041	0.0037	-0.0031	-0.0001	0.0033	0.0108	-0.0017	0.0002	-0.0015	0.0181	-0.0068	-0.001	0.0226	0.0006	-0.0037	0.0001	0.0052	-0.0036	0.0154	0.0074	-0.002	0.0002	0.0018	0.0214	0.0045	0.0021	0.0001	0.0049	0.0157	0.0184	0.0139	0.0278	0.0028	-0.0041	0.012	0.0004	0.0052	0.0158
chr1	12410001	12420000	12414975	542	0.1849	0.1801	0.185	0.1806	0.1801	0.1723	0.1809	0.1773	0.1763	0.1736	0.1622	0.1841	0.1865	0.1807	0.1806	0.1781	0.1874	0.1859	0.1795	0.1834	0.1748	0.1812	0.1828	0.1865	0.1781	0.1822	0.1734	0.1752	0.173	0.1803	0.1832	0.1879	0.1841	0.1833	0.1807	0.1806	0.1807	0.1846	0.1792	0.177	0.1827	0.1816	0.1776	0.1796	0.1748	0.1743	0.1892	0.1861	0.1798	0.1822	0.1705	0.1865	0.1788	0.1747	0.1753	0.1673	0.1802	0.1816	0.1812	0.1885	0.1766	0.1728	0.1828	0.1749	0.174	0.1776	0.0039	0.0032	-0.0057	-0.0052	-0.0015	0.0117	0.0133	-0.0028	0.0084	0.0016	-0.0019	0.0051	0.014	0.0042	0.0038	-0.014	-0.0053	-0.0054	0.0074	0.001	0.0127	0.0134	0.001	-0.0008	-0.0002	0.004	0.0267	-0.0032	0.0017	0.0053	0.0071	-0.0024	0.0062	0.006	-0.0054	0.0239	0.0198	0.0042	0.0129	-0.0011	0.0275	0.0111	0.0012	0.0059	0.0001	0.003	0.0081	0.0096	0.0294	-0.0005	-0.0054	0.0172	-0.0003	0.0105	0.0251
chr1	12420001	12430000	12425875	564	0.0857	0.0887	0.1375	0.1339	0.1392	0.105	0.12	0.1113	0.129	0.1244	0.0892	0.0911	0.1206	0.1149	0.1166	0.0968	0.1081	0.1011	0.1143	0.1096	0.0907	0.1159	0.1126	0.1178	0.0957	0.1039	0.0977	0.1099	0.1076	0.0873	0.1352	0.1388	0.1236	0.1284	0.1255	0.1324	0.131	0.1182	0.1354	0.1194	0.1254	0.1212	0.1304	0.1278	0.1142	0.1224	0.1299	0.1252	0.1341	0.131	0.1183	0.1124	0.1064	0.118	0.1146	0.0971	0.114	0.1232	0.1214	0.106	0.1195	0.1167	0.0998	0.126	0.1121	0.1093	0.0201	0.0266	0.0211	0.0168	0.0074	0.0231	0.0132	0.0251	0.014	0.0079	0.0055	0.0041	0.012	-0.0043	-0.0015	-0.0106	0.0028	0.0022	-0.0024	-0.0016	0.0014	0.0083	-0.0012	0.0032	-0.0032	0.0004	0.0192	-0.0044	-0.0003	-0.0062	-0.0055	-0.0042	-0.0045	0.0079	0.0013	0.0011	-0.0002	0.0	-0.0028	0.012	-0.0002	-0.008	0.0042	-0.0002	-0.0	-0.0068	-0.0051	-0.0027	0.0043	-0.0024	-0.0033	-0.0012	-0.0029	0.011	0.0108
chr1	12430001	12440000	12434893	484	0.0771	0.089	0.1249	0.1327	0.1335	0.1055	0.1245	0.1276	0.1328	0.1224	0.0919	0.0861	0.1072	0.1095	0.1085	0.0921	0.1052	0.1042	0.1121	0.1035	0.0881	0.1085	0.116	0.1182	0.096	0.1066	0.1098	0.1134	0.109	0.0885	0.1288	0.1306	0.1157	0.1236	0.125	0.1278	0.1236	0.1107	0.1312	0.1199	0.1277	0.1277	0.1322	0.1262	0.1168	0.1207	0.1299	0.1285	0.1341	0.1271	0.1184	0.1143	0.1151	0.1201	0.1141	0.0984	0.1242	0.1274	0.123	0.1091	0.1286	0.1226	0.1114	0.1271	0.1154	0.1104	0.0168	0.0205	0.0198	0.014	0.0039	0.0197	0.0092	0.026	0.0119	0.0087	0.0033	0.0164	0.022	-0.0048	-0.0004	0.0058	0.0063	0.0067	-0.0028	0.0001	0.0046	0.0017	-0.0038	-0.0036	-0.004	-0.0002	0.0094	-0.0073	0.0036	-0.0034	-0.0093	-0.0019	-0.0044	0.0134	0.0049	0.0036	-0.0077	0.0034	-0.0028	0.0162	-0.0031	-0.006	0.0039	0.0005	-0.001	-0.0071	-0.0045	-0.0016	0.0026	-0.0051	-0.0069	0.0037	-0.0018	0.0111	0.0138
chr1	12440001	12450000	12443930	729	0.0761	0.0822	0.1127	0.1294	0.1244	0.0972	0.1136	0.1154	0.12	0.114	0.0822	0.0825	0.1025	0.1079	0.1034	0.0881	0.1003	0.0992	0.1063	0.1	0.0827	0.0983	0.1081	0.1071	0.0881	0.0966	0.0993	0.1022	0.1001	0.0801	0.1211	0.1198	0.106	0.1124	0.1136	0.1153	0.1137	0.0998	0.1253	0.1133	0.1205	0.1203	0.124	0.1205	0.1089	0.1111	0.1196	0.1183	0.1229	0.1185	0.1071	0.1049	0.1051	0.1095	0.1058	0.0895	0.1132	0.1157	0.1137	0.0984	0.1166	0.1128	0.1003	0.1167	0.1038	0.1011	0.0192	0.029	0.0227	0.0146	0.0081	0.0262	0.018	0.0321	0.0165	0.0094	0.0021	0.0075	0.0129	-0.0067	-0.0047	0.0022	0.0029	0.0044	-0.0034	0.0005	0.0049	0.0043	-0.003	-0.0014	-0.0044	0.0019	0.011	-0.0064	0.0004	-0.0041	-0.008	-0.0024	-0.0041	0.0099	0.0012	0.0028	-0.0066	0.0027	-0.0025	0.012	-0.0022	-0.0054	0.0042	0.001	-0.0007	-0.0053	-0.0043	-0.0003	0.0017	-0.0041	-0.0059	0.0038	-0.0012	0.0109	0.0142
chr1	12450001	12460000	12454353	891	0.1138	0.068	0.0838	0.1178	0.1282	0.1037	0.0963	0.1165	0.1053	0.1064	0.0661	0.0973	0.1056	0.1179	0.1213	0.11	0.1086	0.1174	0.1135	0.113	0.0981	0.0754	0.0971	0.1044	0.0861	0.082	0.0948	0.0886	0.089	0.0654	0.1027	0.1098	0.0943	0.0895	0.1011	0.095	0.0955	0.0766	0.1219	0.1102	0.1072	0.115	0.1116	0.1115	0.0973	0.1159	0.1134	0.1209	0.1176	0.1175	0.1049	0.0995	0.1088	0.1048	0.1043	0.0869	0.1064	0.1002	0.1007	0.0832	0.1101	0.1103	0.0958	0.1054	0.0897	0.0901	0.0296	0.0273	0.0086	0.0013	0.0055	0.0162	0.0098	0.0155	0.0096	0.0243	-0.0016	0.0153	0.0218	0.0009	-0.0005	0.0118	0.0062	0.0043	-0.0033	0.0089	0.017	0.0028	-0.0028	0.0039	0.0024	0.0022	0.0096	-0.0044	-0.0025	0.0006	-0.0088	0.0002	-0.0025	0.0207	-0.0	0.0054	-0.006	0.0037	0.0007	0.0282	-0.0025	-0.0059	0.0013	-0.0029	0.0081	-0.0003	-0.0027	-0.0029	0.0083	-0.0033	-0.004	0.0133	-0.0022	0.0191	0.021
chr1	12460001	12470000	12464141	500	0.1279	0.0936	0.1279	0.1257	0.1329	0.1	0.1364	0.1438	0.1409	0.1377	0.0903	0.1151	0.13	0.1282	0.1294	0.1154	0.1334	0.1368	0.1354	0.1341	0.114	0.1123	0.1104	0.1175	0.0951	0.1195	0.1262	0.1232	0.1227	0.0902	0.126	0.13	0.1162	0.1317	0.1353	0.1341	0.1331	0.1124	0.1288	0.1131	0.1299	0.135	0.1332	0.1328	0.1095	0.1187	0.1335	0.1359	0.136	0.1341	0.1165	0.1213	0.1274	0.1248	0.1241	0.0948	0.1388	0.1371	0.1365	0.1189	0.1407	0.1383	0.1252	0.1387	0.1223	0.122	0.0169	0.0062	0.0055	-0.0036	0.0064	0.0046	0.0037	0.0032	0.0033	0.0112	0.0033	0.0026	0.0135	-0.0069	0.0137	0.0266	0.0139	0.0126	-0.0026	-0.0029	-0.0014	0.0085	-0.0017	-0.0017	-0.0009	0.0012	0.0136	-0.002	0.0014	-0.0046	0.0011	-0.0003	0.0035	0.0047	0.0098	-0.0042	-0.0088	-0.0031	-0.0038	0.0143	0.0131	0.0224	0.0167	0.0179	-0.0011	-0.0046	-0.0052	-0.0017	0.0163	-0.0051	-0.0063	0.0181	-0.0022	0.0234	0.0321
chr1	12470001	12480000	12474970	509	0.1385	0.1419	0.1246	0.1396	0.1218	0.124	0.1279	0.1339	0.1102	0.1277	0.123	0.1405	0.1348	0.1399	0.1345	0.1359	0.1334	0.1411	0.1323	0.1377	0.137	0.1342	0.1384	0.1378	0.1321	0.1332	0.1407	0.1334	0.138	0.1306	0.132	0.1233	0.1286	0.1275	0.1283	0.1176	0.1259	0.131	0.1327	0.1328	0.1335	0.1369	0.1282	0.1345	0.1344	0.1309	0.1277	0.1262	0.1153	0.1245	0.1336	0.1283	0.1357	0.125	0.1302	0.1259	0.1337	0.1241	0.1302	0.1273	0.121	0.1294	0.1377	0.1188	0.1293	0.1338	0.0011	0.0094	0.003	0.0165	0.0171	0.0009	0.0183	0.0281	0.0124	0.0109	0.0019	-0.0065	0.0183	-0.0025	-0.005	0.0095	0.0195	0.0059	-0.0019	-0.0004	0.0006	0.0153	0.0045	-0.0027	0.0011	-0.001	0.0241	0.0075	0.0038	-0.0009	0.0007	0.0128	0.0027	0.0072	0.0321	0.0115	-0.0064	-0.0026	-0.0009	0.0256	0.0094	0.0249	0.032	0.0147	0.0058	0.0104	0.0204	0.0081	0.0043	-0.0037	-0.0038	0.0161	-0.0008	0.0378	0.0288
chr1	12480001	12490000	12484203	733	0.1551	0.1384	0.1245	0.1405	0.1179	0.1121	0.1391	0.1175	0.105	0.1005	0.1362	0.1463	0.1452	0.1492	0.1425	0.1402	0.1482	0.142	0.1404	0.1378	0.1505	0.1305	0.1359	0.1275	0.1249	0.1351	0.1263	0.1261	0.1222	0.1348	0.1324	0.12	0.1175	0.1335	0.12	0.1152	0.1126	0.1362	0.1291	0.1261	0.1397	0.1279	0.1253	0.1229	0.1405	0.1137	0.1301	0.1157	0.111	0.1083	0.1328	0.1292	0.1129	0.1081	0.1055	0.1308	0.1297	0.1287	0.125	0.1377	0.1111	0.1081	0.131	0.1026	0.1318	0.1277	-0.0014	0.0153	0.0046	0.0215	0.0243	0.0038	0.0208	0.0356	0.0305	0.0077	-0.0019	-0.0099	-0.0023	-0.001	-0.0103	-0.0063	0.012	0.0062	-0.0025	-0.0003	-0.0045	-0.0028	0.006	-0.0032	0.0017	0.0003	0.0183	-0.0002	-0.0006	-0.0004	-0.004	0.0101	0.009	0.0047	-0.0059	0.0065	-0.0084	-0.0019	-0.0037	0.0123	0.0143	-0.008	-0.0021	-0.0032	0.0147	0.0051	0.0266	0.0195	0.0002	-0.0006	-0.0032	0.0067	-0.001	0.0313	0.0319
chr1	12490001	12500000	12494925	801	0.1113	0.1118	0.1113	0.1188	0.1217	0.1147	0.1116	0.1184	0.1097	0.1112	0.1087	0.1107	0.1122	0.1204	0.1209	0.1169	0.1129	0.1209	0.1177	0.1136	0.1178	0.1097	0.1149	0.1171	0.1106	0.1089	0.1145	0.111	0.1099	0.1092	0.1166	0.1176	0.1135	0.1114	0.1158	0.1127	0.1113	0.1141	0.1221	0.1158	0.1165	0.1176	0.1171	0.1166	0.1166	0.1191	0.1184	0.1218	0.1161	0.1167	0.1189	0.1132	0.116	0.1135	0.1138	0.112	0.116	0.1126	0.1122	0.1128	0.1152	0.1157	0.1165	0.1118	0.1134	0.1144	-0.0034	0.0031	0.0219	0.0179	0.0164	0.0063	0.0258	0.0272	0.0075	0.0156	-0.0043	-0.0011	0.0011	-0.009	-0.0097	-0.0023	0.0009	-0.0035	-0.0013	0.0061	0.0041	0.002	-0.0	0.0032	0.0097	0.0002	0.0156	0.0078	-0.0039	0.0057	-0.0039	0.0122	0.0062	0.0076	0.0037	0.0073	0.007	0.0016	0.0008	0.0095	0.0003	-0.0022	0.0058	0.0033	0.001	0.0041	0.0087	0.0032	0.0072	0.0044	0.0027	0.0059	0.0057	0.0141	0.0174
chr1	12500001	12510000	12505509	712	0.1504	0.1485	0.1392	0.137	0.1524	0.1407	0.1499	0.146	0.1388	0.1492	0.1329	0.1478	0.1455	0.1485	0.1533	0.1475	0.1508	0.1498	0.1457	0.1505	0.148	0.1419	0.1421	0.1504	0.1425	0.1492	0.1447	0.1411	0.1474	0.1406	0.1387	0.1454	0.139	0.1449	0.1422	0.1401	0.1443	0.139	0.1457	0.1376	0.1456	0.1416	0.1409	0.145	0.1362	0.1466	0.1497	0.1484	0.1479	0.1516	0.1465	0.1458	0.1421	0.1412	0.1451	0.1376	0.1482	0.1464	0.1499	0.1456	0.1437	0.1487	0.1417	0.1451	0.1389	0.1463	-0.005	0.0019	0.016	0.0062	0.0063	0.0021	0.0055	0.0033	0.0016	0.0102	-0.0037	-0.0018	-0.0	-0.0058	0.0001	-0.008	-0.0057	-0.0023	-0.0001	0.0019	-0.0011	-0.0029	0.001	-0.001	0.0042	0.0006	0.009	0.0034	-0.0045	0.0074	0.0003	0.0106	0.0056	0.0027	-0.0	-0.005	-0.0028	0.0076	0.0024	0.008	0.0015	-0.0042	0.005	0.0005	0.0017	0.0007	0.007	0.0011	0.0089	0.0041	0.0026	0.0037	0.0037	0.0082	0.0163
chr1	12510001	12520000	12511258	183	0.1265	0.0994	0.1058	0.0997	0.1129	0.0854	0.0942	0.1095	0.0994	0.0966	0.0926	0.1106	0.1181	0.1165	0.1227	0.1116	0.1165	0.1184	0.115	0.1157	0.1153	0.103	0.1015	0.1068	0.0981	0.1022	0.1	0.1012	0.101	0.0999	0.1025	0.1099	0.0968	0.1009	0.109	0.1022	0.1013	0.1001	0.1075	0.0916	0.0979	0.1075	0.0987	0.0978	0.0959	0.1018	0.1038	0.1121	0.1066	0.1055	0.1054	0.0908	0.104	0.0926	0.0905	0.0897	0.1077	0.0977	0.0955	0.0946	0.1069	0.1072	0.1061	0.0974	0.0966	0.0952	-0.0093	0.0067	0.0146	0.0119	0.0263	0.0268	0.0017	0.008	0.0141	0.0127	0.0011	0.0078	0.0021	0.0246	0.0213	-0.02	0.0055	0.0075	0.0055	-0.0008	0.002	0.0054	0.0039	0.0046	-0.0019	0.0005	0.0041	0.0058	-0.0051	0.0052	0.0134	-0.0039	-0.0016	-0.0006	0.0135	0.0009	0.0037	0.0017	0.0032	0.0078	0.0055	0.0325	0.0013	-0.002	0.0024	0.0272	0.0044	0.0003	0.0038	0.0103	0.0146	0.0115	-0.0031	0.0024	0.0027
chr1	12520001	12530000	12525729	83	nan	nan	nan	nan	nan	nan	nan	nan	nan	nan	nan	nan	nan	nan	nan	nan	nan	nan	nan	nan	nan	nan	nan	nan	nan	nan	nan	nan	nan	nan	nan	nan	nan	nan	nan	nan	nan	nan	nan	nan	nan	nan	nan	nan	nan	nan	nan	nan	nan	nan	nan	nan	nan	nan	nan	nan	nan	nan	nan	nan	nan	nan	nan	nan	nan	nan	nan	nan	nan	nan	nan	nan	nan	nan	nan	nan	nan	nan	nan	nan	nan	nan	nan	nan	nan	nan	nan	nan	nan	nan	nan	nan	nan	nan	nan	nan	nan	nan	nan	nan	nan	nan	nan	nan	nan	nan	nan	nan	nan	nan	nan	nan	nan	nan	nan	nan	nan	nan	nan	nan	nan
chr1	12530001	12540000	12535747	183	0.0565	0.0471	0.0561	0.0517	0.0564	0.053	0.0564	0.045	0.0478	0.0413	0.0513	0.0537	0.0582	0.0554	0.0573	0.0566	0.0574	0.0536	0.0537	0.0504	0.0559	0.0527	0.0504	0.0524	0.0507	0.0525	0.0468	0.0485	0.0451	0.05	0.0546	0.0563	0.0547	0.0566	0.0518	0.053	0.0498	0.0542	0.0541	0.0522	0.0542	0.0495	0.05	0.0472	0.0516	0.0548	0.0559	0.0514	0.0524	0.0494	0.0543	0.055	0.0493	0.0506	0.0474	0.0522	0.0517	0.0527	0.0499	0.0547	0.0464	0.0431	0.0491	0.0445	0.0503	0.047	0.0168	0.0125	0.0117	0.0075	0.0164	0.0083	0.0279	0.0136	0.012	0.0085	0.0053	0.0075	0.0047	0.0053	0.0055	0.0076	0.0074	0.005	0.0021	0.0055	0.0002	0.0013	0.0028	0.0083	0.0097	0.0105	0.004	0.0003	-0.0017	0.0014	0.0116	0.0032	0.0069	0.0007	0.0004	-0.0044	0.0067	0.0029	0.0047	0.0025	0.0029	0.0028	0.002	0.0018	0.0003	0.0095	0.0058	0.0095	0.0046	-0.0001	-0.0005	0.0042	-0.0008	0.0057	0.006
chr1	12540001	12550000	12544659	855	0.1397	0.1325	0.1312	0.1154	0.1432	0.1161	0.1292	0.1338	0.1254	0.1223	0.1132	0.1344	0.1349	0.1281	0.1414	0.1284	0.1353	0.1365	0.1317	0.1311	0.1289	0.1308	0.1252	0.1362	0.124	0.1299	0.1295	0.1288	0.1256	0.1259	0.1228	0.1384	0.1246	0.131	0.132	0.1276	0.128	0.1229	0.1324	0.1158	0.1239	0.1257	0.1193	0.1204	0.1135	0.1307	0.135	0.1396	0.1357	0.1327	0.1336	0.122	0.1288	0.1213	0.1183	0.116	0.1343	0.1286	0.1249	0.1238	0.1296	0.1305	0.1269	0.1246	0.1199	0.121	-0.0057	-0.0016	0.0019	-0.0002	0.0018	0.0029	-0.0011	-0.0027	0.0002	0.0046	-0.002	0.0039	-0.0045	-0.0008	-0.0028	-0.0129	-0.0003	-0.0035	0.0035	-0.0019	0.0039	0.0033	0.0026	-0.0015	-0.0028	0.0047	0.0026	0.0121	0.0001	0.0064	0.0042	-0.0046	0.0055	-0.0021	0.0041	-0.0044	0.0038	0.0053	-0.0002	0.0129	-0.0028	0.0148	0.0022	-0.0033	0.0036	0.0104	0.005	-0.0029	0.0066	-0.0001	0.0071	0.0064	0.0031	0.0021	0.012
chr1	12550001	12560000	12554494	578	0.1501	0.1484	0.1493	0.1375	0.162	0.1488	0.1598	0.1335	0.1338	0.147	0.1431	0.148	0.1507	0.1461	0.1574	0.1523	0.16	0.1412	0.1419	0.1495	0.1532	0.1483	0.1447	0.1554	0.1483	0.1575	0.1385	0.1407	0.1451	0.1493	0.143	0.1577	0.1493	0.1571	0.1412	0.1422	0.1488	0.1479	0.1547	0.1435	0.1528	0.1367	0.1366	0.1436	0.1407	0.158	0.1608	0.1505	0.1526	0.1555	0.1592	0.1554	0.1436	0.1443	0.1479	0.1462	0.1535	0.1548	0.1561	0.1555	0.1328	0.141	0.1434	0.142	0.1428	0.1487	-0.0039	0.0025	0.0079	0.0041	0.009	0.0156	-0.002	-0.0002	0.0024	0.01	-0.001	0.0047	0.0003	-0.0008	0.0084	-0.0084	-0.0009	-0.0043	0.0033	-0.0013	0.0059	0.0008	0.0077	-0.0004	0.0023	0.0022	0.0049	0.0164	0.0011	0.0137	0.0043	0.0033	0.0039	0.0008	0.0082	-0.0005	0.0087	0.0153	0.0029	0.0128	0.0035	0.0082	0.01	-0.0001	0.0005	0.0217	0.0262	0.0078	0.0082	-0.0029	0.0018	0.0077	0.0053	0.0114	0.0111
chr1	12560001	12570000	12565192	982	0.0699	0.0564	0.0621	0.0586	0.0656	0.0589	0.0592	0.0597	0.0593	0.0603	0.0578	0.0635	0.0667	0.0653	0.0681	0.0651	0.0647	0.0662	0.0653	0.066	0.0658	0.0592	0.0572	0.0604	0.0565	0.0574	0.0591	0.0571	0.0576	0.0567	0.0608	0.0637	0.061	0.061	0.0613	0.0611	0.0614	0.0612	0.0623	0.0587	0.0589	0.0605	0.0604	0.0598	0.0585	0.0624	0.0622	0.0636	0.063	0.0628	0.0622	0.059	0.0609	0.0597	0.0596	0.0587	0.0611	0.0601	0.06	0.0594	0.0601	0.0608	0.0611	0.0607	0.0601	0.0603	0.0019	0.0043	0.0078	0.0026	0.005	0.0008	0.0108	0.0043	0.0052	0.0072	-0.0002	-0.0021	-0.0039	-0.0074	-0.0032	0.0077	-0.004	-0.0031	-0.0009	0.0038	-0.0011	0.0041	0.0026	0.0025	0.003	0.002	0.0093	0.0014	-0.0004	-0.0002	0.0112	0.0116	0.0028	0.0017	0.001	-0.0021	0.0074	0.0038	-0.0013	0.0023	-0.0002	0.0127	0.0046	0.0006	0.0021	0.013	0.0065	0.0018	0.0045	0.0043	0.0047	0.0087	0.0074	0.0097	0.0094
chr1	12570001	12580000	12574400	769	0.1093	0.1013	0.1045	0.0991	0.1047	0.1005	0.0989	0.09	0.1006	0.0956	0.0943	0.1048	0.1075	0.1044	0.1077	0.105	0.1038	0.1036	0.1052	0.103	0.1034	0.1045	0.0997	0.1049	0.0995	0.0997	0.0994	0.1009	0.0986	0.0984	0.1029	0.1051	0.1039	0.1026	0.0994	0.1021	0.1009	0.1008	0.1024	0.0993	0.099	0.0987	0.1005	0.097	0.0986	0.104	0.1032	0.1028	0.1033	0.1008	0.1023	0.0997	0.0999	0.1015	0.0984	0.0987	0.099	0.1001	0.0982	0.0987	0.0966	0.0951	0.0945	0.0982	0.0988	0.0964	-0.0023	0.0022	0.001	0.0033	0.0005	-0.0013	0.0197	0.0009	0.0021	0.0037	0.004	-0.0022	0.0073	-0.0056	-0.0019	0.0182	-0.0001	0.0005	0.0008	0.0049	0.0023	0.0063	0.004	0.008	-0.0019	0.0045	0.0059	0.0025	-0.0026	-0.0004	0.0206	0.0029	-0.0016	0.0058	0.007	0.0066	0.0262	0.003	0.0031	0.0084	-0.0004	0.0226	0.0048	0.0018	0.004	0.0222	0.0018	0.0042	0.0063	0.0059	0.0086	0.0055	0.0008	0.0052	0.0066
chr1	12580001	12590000	12585144	814	0.1669	0.1533	0.1524	0.1542	0.1554	0.1603	0.1474	0.1447	0.1509	0.1524	0.1575	0.1664	0.1629	0.166	0.1648	0.1646	0.1604	0.164	0.1631	0.162	0.1656	0.1518	0.1503	0.1543	0.1561	0.1506	0.1497	0.1498	0.1543	0.156	0.1532	0.1533	0.1572	0.1506	0.1491	0.1505	0.1526	0.1567	0.1548	0.1581	0.1508	0.1511	0.1517	0.1547	0.1583	0.158	0.152	0.1532	0.1523	0.1539	0.1573	0.1558	0.1587	0.156	0.1558	0.1587	0.1503	0.1492	0.1523	0.1568	0.1488	0.152	0.1566	0.1515	0.1557	0.1555	0.0177	0.0077	0.0163	0.011	0.0029	0.01	0.0262	0.0114	0.0054	0.0047	-0.0018	-0.0087	-0.0	-0.0018	0.0006	0.0023	-0.0047	0.0022	0.0005	-0.0002	-0.0019	0.0025	0.002	0.0013	-0.0039	0.0005	0.0046	0.0	0.0027	0.0	0.0053	-0.0029	0.004	0.0047	0.0006	0.0021	0.01	-0.0028	0.0	0.0015	0.0065	0.0193	0.0012	-0.0017	-0.0003	0.0139	0.0002	0.007	0.0083	0.0029	0.008	0.0077	-0.0005	0.0035	0.0014
chr1	12590001	12600000	12594875	896	0.1777	0.1479	0.1559	0.1632	0.1703	0.1791	0.1335	0.142	0.15	0.1642	0.1685	0.1651	0.1675	0.1717	0.1726	0.1769	0.1625	0.1634	0.1669	0.1701	0.1725	0.1501	0.1527	0.1595	0.166	0.138	0.1438	0.1459	0.1571	0.1627	0.159	0.162	0.1703	0.1467	0.1482	0.152	0.1602	0.1653	0.1666	0.1734	0.1501	0.1517	0.1554	0.1641	0.1701	0.1745	0.1567	0.1571	0.1605	0.1659	0.1695	0.1673	0.1678	0.17	0.1711	0.1728	0.1382	0.1417	0.1553	0.1627	0.145	0.1552	0.1619	0.1589	0.1651	0.1664	0.0063	0.0017	0.0036	-0.0041	-0.0041	0.0216	0.0112	0.0081	-0.0018	-0.0009	-0.0031	-0.007	0.0009	0.0057	-0.0078	-0.0038	-0.0064	0.0015	0.0035	-0.0017	-0.0032	0.0077	0.0061	-0.0018	-0.0031	0.0004	0.0077	-0.0005	0.0068	0.0057	-0.0027	-0.0037	0.0012	0.0075	-0.0005	0.0157	0.0028	0.001	-0.0035	0.0002	0.0344	0.0209	0.016	-0.0012	-0.0017	0.0015	-0.0003	0.0179	0.0208	-0.0031	0.0047	0.0088	0.0054	0.0131	0.0001
chr1	12600001	12610000	12604444	709	0.2051	0.1704	0.1908	0.1883	0.2045	0.2124	0.1551	0.1773	0.1754	0.1934	0.2009	0.192	0.1997	0.1991	0.2029	0.2073	0.1921	0.1932	0.195	0.1982	0.2029	0.1798	0.1775	0.188	0.1955	0.1623	0.1719	0.1695	0.1837	0.1915	0.1887	0.1968	0.2036	0.1766	0.1825	0.1821	0.1922	0.2	0.1964	0.2028	0.1744	0.181	0.1802	0.191	0.2002	0.2062	0.1872	0.1913	0.1914	0.1973	0.2023	0.1985	0.1999	0.1992	0.2027	0.2055	0.1658	0.1658	0.1822	0.1947	0.1742	0.185	0.1951	0.1863	0.1957	0.1986	0.0101	0.0034	0.0059	-0.0046	-0.0033	0.0321	0.0052	0.0109	-0.0019	-0.0002	-0.0011	-0.0039	0.0011	0.0078	-0.0011	-0.0052	-0.006	0.0022	0.0039	-0.0021	-0.002	0.0045	0.0092	-0.0032	-0.0027	0.0003	0.0087	0.0001	0.006	0.0078	-0.0049	-0.0044	0.0003	0.0082	-0.0055	0.0205	0.0009	0.0037	-0.0037	-0.0007	0.0391	0.0122	0.0134	-0.0005	-0.0017	-0.0014	0.0016	0.0187	0.0249	-0.0053	-0.0007	0.0066	0.0049	0.0142	0.0031
chr1	12610001	12620000	12614820	581	0.1713	0.1587	0.168	0.174	0.184	0.1715	0.155	0.1677	0.1744	0.1686	0.1645	0.1805	0.1685	0.1749	0.1766	0.1748	0.1818	0.1664	0.1779	0.1687	0.1756	0.1741	0.1697	0.1764	0.1671	0.1535	0.1826	0.1671	0.1768	0.1617	0.1706	0.1749	0.171	0.1743	0.1667	0.173	0.1675	0.1714	0.1774	0.1707	0.1698	0.1725	0.173	0.1714	0.171	0.1766	0.1768	0.1756	0.1779	0.1752	0.1759	0.1674	0.1731	0.1723	0.1711	0.1677	0.1812	0.167	0.1761	0.1627	0.1763	0.166	0.1759	0.1742	0.1706	0.1725	0.0413	-0.0025	0.0061	-0.0027	0.0094	0.053	-0.0094	0.0123	-0.0026	0.0102	0.0165	0.0075	0.0113	0.0045	-0.0084	0.0519	0.001	0.0185	0.0	-0.001	-0.0028	0.0034	0.0342	-0.0027	0.0053	-0.0024	0.0129	-0.0045	-0.0062	0.016	0.0047	-0.0035	0.0002	0.0031	-0.0033	0.0213	-0.0008	-0.0035	-0.0026	0.0027	0.0126	0.0099	-0.0019	0.0027	-0.0006	0.0566	0.0067	0.0365	0.0053	0.0129	-0.0045	0.0128	0.0076	0.0023	0.0156
chr1	12620001	12630000	12624922	564	0.1662	0.1539	0.168	0.1731	0.1667	0.1659	0.1596	0.1494	0.1619	0.1618	0.1553	0.1741	0.1698	0.1742	0.1674	0.1694	0.1718	0.1594	0.1689	0.164	0.1675	0.1658	0.1671	0.1638	0.1605	0.1617	0.1733	0.1608	0.1689	0.1575	0.1705	0.1659	0.1668	0.1693	0.1665	0.1649	0.1671	0.1645	0.1695	0.1686	0.1692	0.1709	0.1677	0.171	0.1673	0.1654	0.1669	0.1628	0.1632	0.1647	0.1616	0.1653	0.1658	0.1638	0.1661	0.1614	0.1676	0.1629	0.1683	0.1604	0.1627	0.1553	0.1598	0.1639	0.1591	0.162	0.0388	0.006	0.0129	0.0027	0.0097	0.0261	0.0051	0.0127	-0.0001	0.0095	0.0075	0.0081	0.0085	0.0014	0.0119	0.0622	0.0056	0.0162	0.0024	-0.0001	-0.004	-0.0004	0.0147	0.0176	-0.0002	0.0064	0.0074	-0.0012	-0.0027	0.0086	0.0276	0.0005	0.0093	0.0059	-0.0029	0.0115	0.0143	-0.0032	0.0012	0.0011	0.0078	0.024	-0.0004	0.0058	0.0015	0.0391	0.0065	0.0201	0.0057	0.0188	-0.0007	0.0105	0.006	0.0011	0.0094
chr1	12630001	12640000	12634474	670	0.1652	0.1951	0.1912	0.193	0.1887	0.1969	0.1688	0.1898	0.1879	0.1896	0.1934	0.1974	0.19	0.1856	0.1842	0.1955	0.168	0.1832	0.1832	0.1845	0.1985	0.1973	0.1956	0.1981	0.1939	0.194	0.1986	0.1983	0.1981	0.195	0.1917	0.1908	0.194	0.1881	0.19	0.1894	0.1908	0.1975	0.1898	0.1947	0.1841	0.1911	0.1901	0.192	0.1981	0.1967	0.1801	0.1914	0.189	0.1917	0.2011	0.1939	0.1944	0.1947	0.1947	0.1965	0.1841	0.1818	0.1842	0.1976	0.1878	0.1871	0.1977	0.1883	0.1992	0.1978	0.0434	0.0236	0.0171	0.0195	0.0364	0.003	0.0161	0.0154	0.0136	0.0217	0.0055	0.0032	0.0128	-0.0042	0.026	0.0146	0.0111	0.0072	0.0005	-0.001	0.002	-0.0	0.0196	-0.001	-0.0003	0.0011	0.0112	-0.0028	-0.0007	0.009	-0.0008	-0.001	0.0016	0.0075	0.0102	0.0038	0.0056	0.0019	0.0058	0.0148	0.0297	0.0026	0.0058	0.0033	0.0021	0.013	0.0091	0.0118	0.0252	-0.0024	-0.0049	0.0069	-0.0011	0.0162	0.0142
chr1	12640001	12650000	12645385	666	0.1381	0.142	0.1379	0.1406	0.1427	0.1392	0.1368	0.1274	0.1414	0.1358	0.1362	0.16	0.141	0.1435	0.1443	0.1444	0.1411	0.1367	0.1442	0.1408	0.1401	0.1491	0.152	0.1498	0.1448	0.1515	0.1518	0.1483	0.149	0.1508	0.1397	0.1395	0.1379	0.1401	0.1326	0.1397	0.1362	0.1379	0.1429	0.1396	0.1418	0.1378	0.1425	0.1394	0.1403	0.1405	0.1419	0.1365	0.1435	0.1397	0.1402	0.1429	0.1357	0.1408	0.138	0.1384	0.1352	0.1417	0.1383	0.1393	0.1361	0.1311	0.1332	0.1382	0.1405	0.1374	0.0623	0.0081	0.0141	0.0135	0.0199	0.0127	0.0151	0.0134	0.01	0.0048	0.0168	0.0287	0.0203	0.0115	0.0329	0.0564	0.0143	0.0175	0.0112	0.0013	-0.0027	-0.0021	0.0088	-0.0002	-0.0001	-0.0026	0.0026	0.0046	-0.0008	0.0111	0.0137	0.005	0.0039	0.004	-0.0014	0.0078	0.0052	0.0051	0.0013	0.0017	0.0178	0.0089	0.0019	0.0015	0.0016	0.0112	0.0089	0.0063	0.0061	0.0053	-0.0013	0.0024	-0.0015	0.0047	0.0044
chr1	12650001	12660000	12655287	618	0.1476	0.1462	0.1485	0.1485	0.158	0.145	0.1448	0.1502	0.1438	0.1479	0.1427	0.1586	0.1524	0.1532	0.1574	0.1517	0.1503	0.1531	0.1519	0.1528	0.1506	0.1515	0.1545	0.155	0.1473	0.1509	0.1546	0.1503	0.1518	0.1485	0.1484	0.1519	0.1485	0.1474	0.1486	0.1452	0.1477	0.1485	0.1528	0.1476	0.1507	0.1497	0.1468	0.148	0.15	0.1528	0.1516	0.1531	0.1496	0.1517	0.1532	0.1505	0.1495	0.1476	0.148	0.1456	0.1479	0.1448	0.1474	0.1463	0.1464	0.1479	0.1489	0.1455	0.1465	0.148	0.0357	0.0109	0.0167	0.0146	0.0175	0.0135	0.0142	0.018	0.0121	0.0083	0.0072	0.0186	0.0076	0.0045	0.0143	0.0196	0.0114	0.0076	0.0037	-0.0003	-0.0039	0.0054	0.0023	-0.0019	-0.0033	-0.0019	0.0084	-0.0013	0.0031	0.0139	0.0014	0.0022	-0.0005	0.009	0.0042	0.0005	-0.0031	-0.0042	-0.0034	0.0057	0.0191	0.0061	0.0107	0.0045	0.0035	0.0012	0.0016	0.0029	0.0053	-0.0017	-0.0028	0.0038	-0.0011	0.0083	0.0082
chr1	12660001	12670000	12666037	431	0.1575	0.1384	0.1218	0.1383	0.1157	0.1363	0.1067	0.1061	0.1104	0.1145	0.1378	0.1462	0.1426	0.1482	0.1414	0.146	0.1376	0.1383	0.139	0.1399	0.1467	0.132	0.1401	0.133	0.1375	0.1254	0.1264	0.1289	0.1309	0.1374	0.1298	0.1183	0.1293	0.1145	0.1137	0.1154	0.1175	0.1323	0.1273	0.1352	0.1264	0.1239	0.1256	0.1264	0.1396	0.1265	0.1114	0.1119	0.112	0.1141	0.1309	0.1252	0.1241	0.1252	0.1256	0.1378	0.1076	0.1081	0.1119	0.1261	0.1074	0.11	0.1275	0.1119	0.1282	0.1299	-0.0055	0.0084	0.0012	0.0173	-0.0031	0.0207	0.0245	0.017	0.0112	-0.0015	0.0039	0.0049	0.0192	0.0004	0.0095	0.0163	0.0121	0.009	-0.0007	-0.0007	-0.0017	0.0009	0.001	-0.0007	-0.0029	-0.0028	0.0079	0.0015	-0.0078	0.0158	0.0066	0.0051	0.0	0.0034	0.0021	0.0012	0.0043	-0.0044	-0.0034	0.0089	0.0153	0.0114	0.0073	0.0009	0.0015	0.0057	-0.002	0.0053	0.0086	-0.0034	-0.0008	0.009	-0.0021	0.0115	0.0124
chr1	12670001	12680000	12675846	602	0.1507	0.1357	0.1431	0.16	0.1482	0.1571	0.1098	0.1438	0.1404	0.1489	0.1461	0.1435	0.1468	0.1606	0.1495	0.1536	0.1356	0.1502	0.1468	0.1504	0.1492	0.1404	0.1573	0.1478	0.1506	0.126	0.1445	0.1402	0.1467	0.14	0.1548	0.1448	0.1499	0.1315	0.1455	0.1419	0.1455	0.1464	0.156	0.1577	0.1545	0.1559	0.1579	0.1556	0.1599	0.1513	0.1355	0.1474	0.1443	0.1472	0.1503	0.1443	0.1509	0.1509	0.1514	0.1541	0.1362	0.127	0.1378	0.1337	0.143	0.1467	0.1483	0.1457	0.1453	0.1505	0.0007	-0.0003	0.016	0.0001	-0.0009	0.0199	0.0099	0.0036	0.0015	0.0011	0.0018	0.0232	0.0157	0.0105	0.0108	0.0151	0.0048	0.0071	-0.0009	0.0097	-0.0027	-0.0005	0.0171	0.0054	0.0006	-0.0016	0.0051	0.0061	-0.0026	0.0685	0.0124	0.0247	0.0032	0.0134	-0.0044	0.0247	0.0046	-0.0001	-0.004	0.0061	0.0394	0.0012	0.0071	-0.0046	0.0049	0.0356	0.0071	0.0261	0.0119	0.0028	0.0009	0.005	0.0037	0.0052	0.0089
chr1	12680001	12690000	12685176	720	0.1263	0.112	0.1199	0.1195	0.123	0.1172	0.1176	0.1086	0.1164	0.1142	0.1171	0.128	0.1269	0.124	0.1253	0.1234	0.1299	0.118	0.1232	0.1223	0.1249	0.121	0.12	0.1238	0.1171	0.1221	0.1181	0.1202	0.1165	0.1172	0.1219	0.1208	0.1186	0.1191	0.1151	0.1178	0.1173	0.1211	0.1213	0.1176	0.1234	0.1147	0.1194	0.1168	0.1205	0.1192	0.1218	0.1148	0.1186	0.118	0.1217	0.1202	0.1129	0.1167	0.1149	0.1178	0.1171	0.1194	0.1191	0.123	0.1115	0.1113	0.1151	0.1154	0.1187	0.1172	0.0328	0.0117	0.0045	0.0028	0.0067	0.031	0.0026	0.0066	0.0062	0.006	0.0108	0.0141	0.0206	0.0084	0.024	0.0321	0.0159	0.0072	0.003	0.0082	-0.0026	0.0002	0.0012	0.0028	-0.0014	0.001	0.0091	0.0001	-0.0032	0.0203	0.0028	0.0058	-0.0002	0.0055	-0.004	0.0065	-0.004	-0.0044	-0.0022	0.0041	0.0118	0.0002	-0.0003	-0.0032	0.0016	0.0168	0.01	0.0118	0.0142	-0.0036	-0.0003	0.0044	0.0003	0.0063	0.006
chr1	12690001	12700000	12694206	1020	0.105	0.0956	0.0957	0.0924	0.0975	0.0887	0.0929	0.0872	0.0963	0.0885	0.0901	0.108	0.1009	0.1022	0.102	0.1017	0.1012	0.0965	0.1009	0.0991	0.1034	0.0999	0.0954	0.1007	0.0908	0.098	0.0971	0.1019	0.0962	0.0928	0.0953	0.0956	0.0938	0.0959	0.0915	0.0957	0.0922	0.0961	0.0955	0.0912	0.0948	0.0901	0.0959	0.0907	0.0923	0.0944	0.0965	0.0919	0.0962	0.0928	0.0967	0.0937	0.0906	0.0954	0.0903	0.0896	0.0932	0.0976	0.094	0.0957	0.0905	0.0872	0.092	0.0925	0.0973	0.0921	0.0342	0.0022	0.0169	0.0038	0.0239	0.0113	0.0022	0.0012	0.009	0.0139	0.0112	0.0057	0.0165	-0.0058	0.0153	0.0284	0.0191	0.011	-0.0001	0.0058	-0.0049	0.0077	0.0073	0.0003	-0.0014	0.0003	0.0144	0.0027	0.0035	0.0113	0.0015	0.0077	0.0013	0.0034	0.0069	0.0068	-0.0023	-0.0035	-0.0011	0.0089	0.016	0.0142	0.0146	0.0084	0.0005	0.0165	0.0153	0.0159	0.0134	-0.0055	-0.0028	0.0082	0.0006	0.0162	0.0133
chr1	12700001	12710000	12705450	592	0.1671	0.1472	0.1574	0.1703	0.159	0.1634	0.1498	0.1613	0.1606	0.1657	0.1455	0.1777	0.162	0.1779	0.1633	0.1686	0.1649	0.1631	0.1628	0.1661	0.1793	0.1701	0.1622	0.1805	0.1623	0.1657	0.1717	0.1764	0.1702	0.1475	0.1748	0.1601	0.1662	0.1574	0.1607	0.1603	0.1617	0.1747	0.1782	0.1684	0.1756	0.1704	0.1746	0.1736	0.161	0.1656	0.1696	0.1608	0.1584	0.1635	0.1777	0.1733	0.1642	0.1648	0.1663	0.1601	0.1665	0.168	0.1653	0.1774	0.1587	0.1617	0.171	0.1627	0.1747	0.1718	0.0561	-0.0006	0.0258	0.0008	0.0099	0.0197	-0.0033	-0.0026	-0.0007	0.033	0.0286	0.0081	0.0653	0.0169	0.0429	0.0491	0.0425	0.0197	0.001	0.0297	0.0053	0.0162	0.0111	0.0031	0.0042	0.0004	0.0616	0.0399	0.0046	0.0468	0.0133	0.0263	0.0143	0.006	0.0135	0.0475	0.0019	-0.0041	0.003	0.0473	0.051	0.0056	0.0083	0.0045	0.0111	0.0333	0.0385	0.0199	0.0568	-0.0058	-0.0038	0.0255	-0.0014	0.0511	0.0445
chr1	12710001	12720000	12715645	592	0.1124	0.1327	0.0811	0.11	0.0978	0.0937	0.1021	0.1014	0.0692	0.0925	0.0909	0.1246	0.1	0.1114	0.1068	0.1065	0.1115	0.1108	0.0946	0.104	0.1057	0.1097	0.1205	0.1163	0.113	0.1232	0.1163	0.1071	0.114	0.1123	0.0982	0.0902	0.0874	0.0994	0.0914	0.0761	0.0867	0.0875	0.1046	0.1033	0.111	0.1066	0.0936	0.1024	0.1024	0.0946	0.1114	0.0995	0.0833	0.0949	0.094	0.1092	0.0962	0.0819	0.0924	0.0918	0.1095	0.0999	0.1052	0.1093	0.087	0.0963	0.0969	0.0814	0.0815	0.0926	0.0078	0.0133	0.0008	0.0078	0.0163	0.0188	0.0181	0.019	0.0057	0.0093	0.0079	-0.0028	0.0039	-0.0007	0.0202	-0.003	0.023	0.0033	0.0007	0.013	0.0035	0.0001	0.0384	0.0005	0.0059	-0.0008	0.0071	0.0032	0.0073	0.0233	0.0043	0.0219	0.0052	0.006	-0.0062	0.0547	-0.0007	-0.0013	-0.0012	-0.001	0.0554	-0.0066	0.0027	-0.0031	-0.0015	0.0355	0.0775	0.0349	0.0391	0.009	-0.0026	0.0018	0.0034	0.0064	0.0043
chr1	12720001	12730000	12725396	820	0.145	0.1863	0.1523	0.1712	0.1471	0.154	0.1663	0.1615	0.1173	0.1418	0.1535	0.1697	0.1501	0.1603	0.1463	0.1501	0.1697	0.1556	0.1331	0.1432	0.1519	0.1706	0.1759	0.1715	0.1706	0.1764	0.172	0.1637	0.1684	0.1742	0.1641	0.1506	0.1524	0.1697	0.156	0.1379	0.1472	0.1546	0.1619	0.1634	0.1746	0.1675	0.1525	0.1599	0.1662	0.1486	0.1772	0.1554	0.1313	0.1437	0.1493	0.1748	0.1566	0.1362	0.1468	0.1534	0.173	0.1694	0.1711	0.1793	0.1433	0.1519	0.1589	0.1298	0.1376	0.1489	0.0115	0.0037	0.0066	0.0009	0.002	0.0415	0.0077	0.0068	-0.0006	0.0038	0.0022	-0.0064	0.0121	0.001	0.0004	-0.0053	0.0277	0.007	0.0037	0.0067	0.0027	-0.0023	0.0292	-0.0023	0.0111	0.0006	0.0047	0.0086	0.0023	0.0172	0.0034	0.0279	0.0096	0.0072	-0.0065	0.062	0.0036	-0.003	-0.0021	-0.0019	0.0443	-0.0035	0.002	-0.0034	-0.0007	0.0261	0.0892	0.0474	0.0356	0.0128	0.0005	0.002	0.001	0.0056	0.0036
chr1	12730001	12740000	12734883	667	0.108	0.1266	0.1152	0.1346	0.1196	0.1217	0.1208	0.1188	0.1032	0.1192	0.1172	0.1207	0.1131	0.1239	0.1155	0.1174	0.1196	0.115	0.1078	0.1151	0.1169	0.1219	0.1295	0.1256	0.124	0.1248	0.1223	0.1208	0.1238	0.1239	0.1264	0.1174	0.1182	0.1218	0.1165	0.1102	0.1169	0.1181	0.1279	0.1284	0.1305	0.1268	0.1227	0.1278	0.1274	0.1196	0.1275	0.1191	0.1106	0.1192	0.1183	0.1276	0.1198	0.1126	0.1193	0.1195	0.1225	0.1228	0.1259	0.1277	0.1123	0.1187	0.1191	0.1118	0.1122	0.1196	0.0138	0.0051	0.0103	0.007	0.0107	0.0215	0.0071	0.0088	0.0045	0.008	0.0023	-0.0033	0.0081	-0.0005	0.0037	-0.0014	0.0168	0.0017	0.0022	0.0056	0.0001	-0.0011	0.0145	-0.0016	0.0043	-0.0015	0.0069	0.003	0.0009	0.0111	0.0005	0.0156	0.0032	0.0038	-0.0045	0.0297	-0.0002	-0.0035	-0.0009	-0.0004	0.0259	-0.0018	0.0006	-0.0042	0.0001	0.0112	0.0456	0.021	0.0214	0.0051	-0.0008	0.002	0.0026	0.0064	0.005
chr1	12740001	12750000	12744361	787	0.1551	0.1889	0.195	0.1845	0.1973	0.1789	0.1852	0.1982	0.1877	0.185	0.1835	0.1779	0.1827	0.1741	0.1916	0.1729	0.1718	0.1805	0.1781	0.172	0.1904	0.1938	0.1835	0.2023	0.1783	0.1916	0.1915	0.19	0.1889	0.1837	0.1921	0.1955	0.192	0.1904	0.1941	0.1901	0.19	0.198	0.1984	0.1801	0.1879	0.1904	0.1871	0.1848	0.1895	0.2006	0.1953	0.1978	0.1921	0.1947	0.2036	0.1882	0.1896	0.1876	0.1851	0.1842	0.1906	0.1875	0.1848	0.198	0.1906	0.1905	0.1955	0.1861	0.1946	0.1958	0.0161	0.0154	0.0118	0.0402	0.0165	0.0045	0.011	0.0159	0.0038	0.0251	0.0025	-0.0067	0.0184	-0.0123	0.0093	-0.0049	0.0028	0.0026	-0.0018	0.0055	-0.0014	0.0118	0.0007	-0.0047	-0.0033	-0.0	0.0192	0.0197	-0.0044	0.0082	-0.0024	0.0026	0.0003	0.0088	0.0324	0.0106	0.0001	-0.0011	0.008	0.02	0.0167	0.0028	0.0112	0.0073	0.0048	-0.0028	0.0027	-0.0006	0.0215	-0.0053	-0.0021	0.0054	-0.0007	0.0177	0.0267
chr1	12750001	12760000	12755605	652	0.0957	0.1106	0.1116	0.0984	0.1155	0.1031	0.0997	0.1032	0.1107	0.1037	0.0992	0.1071	0.1102	0.1048	0.1159	0.1033	0.1024	0.1052	0.1119	0.1033	0.1071	0.1097	0.1039	0.1127	0.105	0.1054	0.105	0.1092	0.1073	0.1036	0.1069	0.113	0.1083	0.1065	0.1082	0.1112	0.1083	0.108	0.1096	0.1012	0.1	0.1004	0.1066	0.1021	0.0998	0.1116	0.11	0.1113	0.1122	0.1111	0.1097	0.1024	0.1037	0.1083	0.1032	0.1014	0.1028	0.1073	0.1022	0.1027	0.1073	0.1049	0.1026	0.109	0.1067	0.1039	0.0176	0.0226	0.037	0.0447	0.0185	0.0228	0.0283	0.034	0.0125	0.0209	-0.0032	-0.0021	-0.0012	-0.0072	0.0007	-0.0086	-0.0041	0.0003	-0.0017	0.0081	-0.002	0.004	0.0033	0.0026	0.0002	0.0031	0.0104	0.0125	0.002	0.005	-0.0018	0.0094	0.0045	0.003	0.0104	0.011	0.0087	-0.0037	0.0058	0.0065	0.0045	0.0024	0.0061	-0.0009	0.0006	0.006	0.0096	0.0022	0.0096	0.0014	0.005	0.0029	0.0081	0.0062	0.0106
chr1	12760001	12770000	12764970	735	0.0972	0.1035	0.1097	0.1074	0.1117	0.0991	0.0996	0.1074	0.0975	0.1051	0.1035	0.103	0.1089	0.1055	0.1124	0.1013	0.1018	0.1062	0.1041	0.1046	0.1053	0.1064	0.1043	0.1069	0.0998	0.1016	0.1039	0.0997	0.1043	0.1019	0.1101	0.1103	0.1055	0.1048	0.1116	0.1049	0.1074	0.1084	0.112	0.1026	0.1034	0.107	0.1034	0.1065	0.1062	0.1072	0.1077	0.1124	0.1045	0.1097	0.1088	0.0992	0.1034	0.0991	0.1017	0.1012	0.1053	0.0996	0.102	0.1032	0.1032	0.1084	0.1055	0.1029	0.1013	0.1059	0.0121	0.0188	0.0148	0.0353	0.0156	0.0165	0.0192	0.029	0.0118	0.0105	-0.0005	-0.0042	-0.0027	-0.0057	0.0001	-0.0068	-0.0024	0.0001	-0.0021	0.0066	-0.0015	0.0046	0.0006	0.0104	0.0061	-0.0001	0.0072	0.0113	-0.0029	-0.0005	-0.0019	0.0048	0.0011	0.0021	0.0084	0.0095	0.0124	-0.0006	0.0052	0.0033	-0.0009	0.0011	0.004	-0.0017	-0.0003	0.0082	0.005	-0.0014	0.0048	0.0032	0.0075	0.0002	0.0079	0.0029	0.007
chr1	12770001	12780000	12774826	728	0.1305	0.1634	0.1754	0.1584	0.1716	0.1527	0.1599	0.1537	0.1558	0.1625	0.1558	0.1512	0.1616	0.1511	0.1579	0.1447	0.1512	0.145	0.1498	0.1501	0.1507	0.1689	0.1614	0.1646	0.1569	0.1607	0.1571	0.158	0.1617	0.1587	0.1688	0.1735	0.1652	0.1668	0.1659	0.1669	0.1689	0.1701	0.1648	0.1544	0.1588	0.1559	0.1576	0.1604	0.1586	0.161	0.1654	0.1645	0.1626	0.1667	0.1636	0.1559	0.154	0.154	0.1569	0.1543	0.1558	0.1569	0.1606	0.1608	0.1554	0.1579	0.1589	0.1603	0.1577	0.1618	0.0137	0.0197	0.0213	0.0213	0.0105	0.0192	0.0103	0.019	0.0083	0.0107	-0.0007	0.0012	-0.007	-0.0028	-0.0023	-0.0043	-0.0031	-0.0018	-0.0008	0.0051	-0.0	0.003	-0.0024	0.0031	0.0038	-0.0002	0.0114	-0.0008	-0.0039	-0.0013	-0.0006	0.0015	-0.0001	0.0028	-0.0035	-0.0012	0.0053	-0.0032	-0.001	-0.0002	-0.0014	0.0024	-0.0007	-0.0018	-0.0	-0.003	-0.0029	-0.0016	0.0055	0.0018	-0.0006	0.0057	0.0036	0.0045	0.0073
chr1	12780001	12790000	12784843	687	0.153	0.1122	0.1381	0.1221	0.1506	0.1229	0.1362	0.1381	0.1344	0.1396	0.1212	0.1505	0.1501	0.1497	0.1572	0.1465	0.1462	0.1522	0.1501	0.1498	0.1565	0.1301	0.1188	0.1357	0.121	0.1303	0.1252	0.126	0.1339	0.1177	0.132	0.1437	0.1311	0.1363	0.1383	0.1354	0.1393	0.1363	0.1375	0.1237	0.1316	0.1299	0.1281	0.1328	0.1255	0.1362	0.1435	0.1444	0.1414	0.1452	0.1404	0.1317	0.1334	0.1287	0.1323	0.1246	0.1365	0.135	0.1386	0.1386	0.1354	0.1404	0.1363	0.137	0.1323	0.1384	0.0563	0.012	0.042	0.0172	0.0297	0.0054	0.0228	0.0191	0.0087	0.0329	0.0094	0.0052	0.012	0.0111	0.0179	0.0001	0.0063	0.014	0.0011	0.0062	-0.002	0.0021	-0.003	0.0005	-0.0032	0.0015	0.0216	0.0042	0.0049	0.0094	-0.0008	-0.0005	0.0062	0.0092	-0.002	0.0004	0.0004	-0.0037	0.0004	0.0101	0.0082	0.0107	0.0002	0.0032	0.0061	-0.0021	-0.0012	0.0023	0.0231	-0.0028	0.004	0.0117	-0.0002	0.0132	0.0269
chr1	12790001	12800000	12794470	627	0.1316	0.0916	0.1126	0.102	0.1136	0.0988	0.1184	0.1234	0.1107	0.1166	0.0905	0.1267	0.1343	0.1292	0.1353	0.1293	0.1329	0.1359	0.1337	0.134	0.132	0.1063	0.0972	0.1059	0.0979	0.1086	0.107	0.1048	0.1083	0.0936	0.109	0.1124	0.1054	0.1163	0.1192	0.1117	0.1155	0.1047	0.1085	0.101	0.1118	0.1122	0.1084	0.1107	0.0995	0.1052	0.1171	0.1185	0.1112	0.1146	0.1035	0.1102	0.1122	0.1042	0.1077	0.0953	0.1208	0.1161	0.1187	0.1112	0.1175	0.1197	0.1103	0.1138	0.1022	0.1071	0.0561	0.0378	0.0501	0.0489	0.0574	0.0299	0.0325	0.044	0.0286	0.0458	0.0097	0.0016	0.0122	0.0108	0.0127	-0.0018	0.0106	0.0089	0.0037	0.0072	-0.0027	-0.0012	0.0031	0.0038	0.0002	0.0037	0.0134	0.0036	0.0031	0.0076	-0.0021	0.0092	0.0054	0.0103	-0.0046	0.0048	0.0002	-0.004	-0.002	0.0045	0.0074	0.0048	-0.0027	0.0001	0.0021	-0.0001	0.0069	0.0045	0.0206	0.0019	-0.0008	0.0077	0.0005	0.0062	0.0153
chr1	12800001	12810000	12804346	529	0.1343	0.1213	0.1303	0.1217	0.1314	0.126	0.1342	0.1362	0.1219	0.1275	0.1174	0.1352	0.1375	0.1351	0.1396	0.135	0.1377	0.1372	0.1375	0.136	0.135	0.1271	0.1215	0.126	0.1249	0.1308	0.1276	0.1219	0.1244	0.12	0.1284	0.1308	0.1279	0.1342	0.1347	0.1278	0.1288	0.1264	0.1283	0.1254	0.1308	0.1298	0.1245	0.1257	0.1229	0.1282	0.1346	0.1351	0.1257	0.1295	0.1248	0.131	0.1325	0.1245	0.126	0.1225	0.1364	0.1311	0.1329	0.1326	0.1322	0.1323	0.1297	0.1253	0.1208	0.1239	0.0261	0.0148	0.0265	0.0244	0.0177	0.0124	0.0073	0.0312	0.0139	0.0166	0.0026	-0.0	-0.0009	0.0039	0.0091	-0.0042	0.0007	0.0001	0.0008	0.0085	-0.0003	-0.0007	0.0068	0.004	0.0064	-0.0002	0.0088	0.0071	0.0064	0.0111	0.0032	0.0105	0.0037	0.0085	-0.0019	0.007	0.0047	-0.0037	0.0001	0.0009	0.0034	0.005	0.0019	-0.0027	0.0021	0.0043	0.0117	0.0068	0.0165	0.0104	0.0012	0.0053	0.0024	0.0037	0.0052
chr1	12810001	12820000	12814113	763	0.0947	0.114	0.1232	0.1023	0.122	0.0977	0.1171	0.1202	0.1144	0.0996	0.1082	0.1124	0.1122	0.0995	0.1105	0.0974	0.1088	0.1084	0.1077	0.0976	0.1044	0.1217	0.1109	0.1194	0.11	0.1168	0.119	0.1147	0.1121	0.1129	0.1151	0.1219	0.1126	0.1212	0.1227	0.1194	0.1134	0.1179	0.1116	0.1003	0.113	0.1112	0.1095	0.1016	0.1061	0.1103	0.1202	0.1195	0.1176	0.1118	0.1156	0.1104	0.1109	0.1073	0.0981	0.1037	0.1188	0.116	0.1115	0.1154	0.1175	0.1113	0.1162	0.1086	0.1118	0.1058	0.0356	0.0106	0.0046	0.0095	0.0058	0.0125	0.0046	0.0122	0.0017	0.0061	0.0066	0.0103	0.0048	0.0155	0.0042	0.0074	0.0014	0.0125	0.0022	0.009	-0.0025	0.0086	0.004	0.0031	0.0028	0.0092	0.0081	-0.0022	0.0014	0.0147	-0.0003	0.0052	0.0027	0.0024	0.0021	0.0027	-0.0065	-0.0025	0.0041	0.0014	0.0138	0.0089	0.0058	-0.0022	0.0021	0.0005	0.0009	0.0128	0.0074	0.0007	0.0047	0.0039	0.0076	0.0018	0.008
chr1	12820001	12830000	12824184	893	0.0925	0.0981	0.1049	0.0851	0.1079	0.0823	0.1075	0.0945	0.1057	0.0908	0.0818	0.1006	0.1015	0.0904	0.1035	0.0899	0.1031	0.0926	0.1036	0.0933	0.091	0.1041	0.094	0.1024	0.0927	0.1061	0.0981	0.1017	0.097	0.0905	0.0984	0.1062	0.0959	0.1072	0.1018	0.1058	0.099	0.0975	0.0987	0.0852	0.1006	0.09	0.0986	0.0891	0.0859	0.0967	0.1098	0.1027	0.1059	0.1003	0.0964	0.0989	0.0891	0.0958	0.0863	0.0828	0.1021	0.1078	0.1019	0.1015	0.102	0.0929	0.0901	0.0992	0.0966	0.0883	0.0256	0.0102	0.0089	0.0156	0.0137	0.0145	-0.005	0.0187	0.0062	0.01	0.0065	0.0107	-0.0023	0.0112	0.0123	0.0089	-0.0005	0.0067	0.0009	0.0156	-0.0008	0.0107	0.0042	0.0078	0.0025	0.0058	0.0195	0.0114	0.0086	0.0221	0.0011	0.0157	0.0054	0.0089	0.0082	0.0098	0.007	-0.0041	0.004	0.0052	0.0207	0.0039	0.0088	-0.0012	0.0028	0.0051	0.0055	0.0124	0.0232	0.0076	0.0011	0.0051	0.0047	0.0118	0.01
chr1	12830001	12840000	12835834	993	0.1167	0.0791	0.1133	0.102	0.1142	0.0972	0.1046	0.1282	0.1006	0.1112	0.087	0.1146	0.1182	0.1172	0.1212	0.1116	0.1121	0.1226	0.1143	0.1164	0.1123	0.1027	0.0926	0.1033	0.0942	0.0971	0.1149	0.0922	0.1019	0.0864	0.1089	0.113	0.1048	0.1092	0.1206	0.1067	0.1116	0.1026	0.11	0.1014	0.1055	0.1186	0.1021	0.1081	0.097	0.1051	0.1114	0.122	0.1072	0.1124	0.1015	0.1014	0.1143	0.0983	0.1039	0.0931	0.1177	0.1025	0.1079	0.0996	0.117	0.1194	0.1136	0.1058	0.0947	0.1014	0.0695	0.0105	0.034	0.0236	0.0213	0.0065	0.0006	0.0227	0.0078	0.0248	0.0153	0.0084	0.0245	0.0251	0.0205	0.0449	0.0077	0.0151	0.0051	0.0051	-0.0031	-0.0019	0.0011	-0.0004	-0.0009	-0.0029	0.0109	0.0086	0.0091	0.0106	0.0151	0.0039	0.0062	0.0081	-0.0029	0.0092	0.0031	-0.001	-0.0012	0.0029	0.0028	0.0074	-0.0027	-0.001	0.0033	0.0055	-0.0001	0.0001	0.0124	0.0103	-0.0009	0.0141	-0.0002	0.0039	0.0105
chr1	12840001	12850000	12844797	441	0.1168	0.0782	0.1103	0.1015	0.1083	0.0972	0.1072	0.1186	0.1014	0.1082	0.0847	0.1156	0.115	0.1172	0.1159	0.1111	0.1142	0.1167	0.1141	0.1139	0.1111	0.1021	0.0905	0.102	0.0956	0.0985	0.111	0.0937	0.1008	0.087	0.1073	0.1087	0.1035	0.1083	0.1148	0.1058	0.1086	0.1011	0.1072	0.1018	0.1059	0.1143	0.102	0.1066	0.0965	0.1017	0.1085	0.1155	0.1045	0.1077	0.0978	0.102	0.1116	0.0985	0.1026	0.0921	0.1148	0.1038	0.1073	0.0994	0.1138	0.1137	0.1105	0.1047	0.0941	0.0992	0.075	0.005	0.0348	0.0143	0.0186	0.0096	-0.0044	0.0199	0.0046	0.025	0.0188	0.0026	0.0334	0.0322	0.0222	0.053	0.0123	0.0172	0.0086	0.0059	-0.0022	-0.0007	-0.0018	0.0013	-0.0001	-0.0027	0.0162	0.0108	0.0125	0.0073	0.0189	0.0028	0.0072	0.0112	-0.005	0.0038	0.0087	-0.0016	-0.002	0.004	-0.0008	0.017	-0.0039	-0.0004	0.0038	0.0084	-0.0023	-0.0018	0.0115	0.0152	0.0011	0.0214	-0.0002	0.0044	0.0128
chr1	12850001	12860000	12855408	623	0.0927	0.0784	0.0922	0.0803	0.0964	0.0776	0.0899	0.0938	0.0897	0.0892	0.0796	0.0911	0.093	0.0897	0.0974	0.087	0.0914	0.0927	0.0936	0.0919	0.0923	0.0865	0.0805	0.0885	0.0806	0.0858	0.0902	0.0843	0.0857	0.0804	0.0872	0.0942	0.0852	0.0911	0.0934	0.0911	0.0903	0.0887	0.0912	0.0798	0.0873	0.0891	0.0877	0.0856	0.0847	0.0878	0.0947	0.0978	0.0922	0.0932	0.0889	0.0849	0.0878	0.0843	0.0836	0.081	0.0925	0.0903	0.0903	0.0888	0.0949	0.0917	0.094	0.0901	0.0856	0.0881	0.0285	0.0024	0.0179	0.0142	0.0107	0.0007	-0.0029	0.0112	0.0038	0.0162	0.0035	0.0054	0.0047	0.0129	0.0073	0.021	0.0008	0.0051	0.0023	0.005	-0.0006	0.0015	0.0002	0.0018	0.0008	-0.0021	0.0139	0.016	0.0054	0.0129	0.0112	0.0148	0.0041	0.0173	0.0046	0.0082	0.0137	-0.0043	0.0016	0.003	0.0069	0.0117	0.0037	0.0012	0.0091	0.0034	0.0029	0.0036	0.0144	0.0145	0.0007	0.0194	0.0034	0.0045	0.0192
chr1	12860001	12870000	12864722	840	0.0718	0.0592	0.0624	0.0604	0.0739	0.0522	0.0546	0.0573	0.0646	0.062	0.0643	0.0665	0.0671	0.0675	0.074	0.0639	0.0637	0.0645	0.069	0.067	0.0704	0.0607	0.0594	0.0674	0.0568	0.0571	0.0584	0.0615	0.0608	0.0618	0.062	0.0684	0.0583	0.0591	0.0603	0.0634	0.0619	0.0643	0.069	0.0568	0.059	0.0602	0.0635	0.0618	0.0629	0.0646	0.0675	0.0682	0.0685	0.068	0.0699	0.0565	0.0566	0.0594	0.0578	0.0593	0.0554	0.0617	0.0597	0.0625	0.0627	0.0605	0.0637	0.0631	0.0649	0.0643	0.0069	0.0001	0.01	0.0077	0.0151	0.004	-0.0002	0.005	0.0004	0.0078	-0.0006	-0.0029	0.0048	0.0076	0.001	0.0007	-0.002	0.0005	0.0	0.0038	0.0013	0.0078	0.0045	0.0026	-0.0009	-0.0023	0.0065	0.0137	0.0042	0.0129	0.0106	0.0075	0.0037	0.0024	0.0123	0.0249	0.0182	-0.0055	0.0001	0.0035	0.0283	0.0163	0.0086	0.0048	0.0049	-0.0052	0.0162	0.01	0.0142	0.0121	0.0046	0.01	-0.0016	0.0028	0.0075
chr1	12870001	12880000	12875563	365	0.0591	0.0358	0.0431	0.0405	0.0516	0.0291	0.0347	0.0372	0.0435	0.0439	0.0417	0.0481	0.0511	0.0505	0.0556	0.0459	0.0476	0.0484	0.0514	0.0516	0.0516	0.0395	0.0376	0.0447	0.0333	0.0352	0.0362	0.0397	0.04	0.0389	0.0421	0.0474	0.0371	0.0392	0.0403	0.0432	0.0434	0.0431	0.0471	0.0351	0.0385	0.0393	0.0424	0.0424	0.0414	0.0415	0.0451	0.0459	0.047	0.0476	0.0473	0.0343	0.0349	0.037	0.037	0.0361	0.0357	0.0402	0.0402	0.04	0.0414	0.041	0.0411	0.0435	0.0429	0.0435	0.0061	-0.0005	0.0069	0.0021	0.0207	0.0076	0.0025	0.0009	0.0004	0.0059	-0.0	-0.006	0.0082	0.0112	-0.0004	-0.004	0.0002	0.0007	0.0003	0.0031	0.0006	0.0115	0.0028	0.0012	-0.0016	-0.002	0.0067	0.0112	0.0038	0.0127	0.006	0.0045	0.002	0.0022	0.0144	0.0222	0.0159	-0.0056	-0.0013	0.0043	0.0374	0.0255	0.0091	0.0061	0.0048	-0.0029	0.0136	0.01	0.0133	0.0103	0.0037	0.0085	-0.0027	0.0024	0.0066
chr1	12880001	12890000	12885713	396	0.1038	0.1003	0.0983	0.0883	0.1043	0.0811	0.0935	0.0971	0.0999	0.0958	0.0999	0.1083	0.1022	0.0988	0.1062	0.0945	0.1029	0.1039	0.1043	0.1018	0.1036	0.1015	0.0956	0.1063	0.0975	0.0975	0.1007	0.1018	0.1017	0.1025	0.0942	0.101	0.0907	0.0968	0.0995	0.0991	0.0974	0.1004	0.0981	0.0857	0.0931	0.0979	0.0942	0.0923	0.0947	0.0934	0.1026	0.1042	0.1012	0.1	0.1036	0.0915	0.0946	0.0912	0.0889	0.092	0.096	0.0989	0.0978	0.1005	0.1026	0.1007	0.1039	0.0975	0.1004	0.0994	0.0276	0.0043	0.014	0.0104	0.0109	0.0209	0.0173	0.0104	0.0073	0.004	0.0056	0.0057	0.0151	0.0297	0.0027	0.0092	0.0053	0.0091	0.0032	0.0044	-0.0011	0.0046	0.0044	0.007	-0.0002	0.0018	0.0058	0.0093	0.0057	0.012	0.0267	0.0006	0.0012	0.0019	0.0041	0.0188	0.0168	-0.0041	-0.0001	0.0043	0.0238	0.0297	0.0039	0.002	0.0048	0.0038	0.0112	0.0143	0.0114	0.0173	0.0155	0.0119	-0.0019	0.0021	0.0071
chr1	12890001	12900000	12894920	489	0.0946	0.0774	0.08	0.0786	0.0838	0.088	0.0856	0.0803	0.0804	0.0807	0.0805	0.0935	0.0924	0.0948	0.0936	0.0947	0.0953	0.093	0.0936	0.0924	0.0923	0.0807	0.0783	0.0802	0.0845	0.0825	0.0786	0.0788	0.0813	0.0788	0.08	0.082	0.0846	0.0838	0.0806	0.0801	0.0801	0.0822	0.0819	0.0847	0.0837	0.0799	0.0797	0.0802	0.081	0.086	0.0859	0.0823	0.0815	0.0823	0.0823	0.0866	0.0851	0.0839	0.0844	0.0862	0.0843	0.0831	0.0839	0.0864	0.0805	0.0814	0.082	0.0804	0.0821	0.0829	0.0377	0.0225	0.0447	0.024	0.0178	0.0275	0.031	0.0298	0.0197	0.0126	0.0063	0.0018	-0.0021	0.008	0.0049	-0.0015	-0.0004	0.0067	-0.0003	0.0041	0.0004	0.0033	0.0054	0.0019	-0.0006	-0.0017	0.0103	0.0045	0.0083	0.0098	0.0031	0.0014	0.003	0.0055	0.0006	0.0071	0.0014	-0.0035	0.0001	0.0007	-0.0008	0.0055	-0.0015	0.0003	0.007	0.008	0.0005	0.0037	0.012	0.001	0.0037	0.0044	-0.0012	0.0076	0.0125
chr1	12900001	12910000	12905882	926	0.0945	0.0856	0.0929	0.0902	0.0979	0.1002	0.0892	0.0943	0.0935	0.0931	0.0904	0.0991	0.0971	0.099	0.1006	0.0997	0.0958	0.0971	0.0984	0.0976	0.0973	0.0937	0.0876	0.0914	0.0974	0.092	0.0902	0.091	0.0939	0.0874	0.0926	0.0954	0.097	0.0923	0.0934	0.0929	0.0924	0.0943	0.0935	0.0972	0.0935	0.092	0.0919	0.0926	0.091	0.0992	0.0946	0.0946	0.0945	0.0955	0.0943	0.0955	0.0972	0.0966	0.0966	0.0982	0.0917	0.0916	0.0926	0.094	0.0927	0.0934	0.0929	0.0929	0.0935	0.0949	0.0439	0.0136	0.0339	0.0218	0.0116	0.0205	0.0143	0.0197	0.0145	0.0115	0.0126	-0.0014	-0.0013	0.0181	0.0197	0.0015	0.0048	0.0118	-0.0009	0.0052	0.0001	0.0025	0.0063	-0.0009	-0.0015	-0.0033	0.0121	-0.0029	0.0105	0.0208	-0.0015	0.0002	0.0042	0.0021	0.001	0.0056	-0.0075	-0.0064	-0.0003	0.0002	0.0043	-0.0003	-0.0015	-0.0003	0.0093	-0.0005	0.0014	0.0069	0.0133	-0.0058	-0.0012	0.0012	-0.0021	0.006	0.0148
chr1	12910001	12920000	12914932	965	0.1463	0.1493	0.1468	0.1326	0.1525	0.1476	0.1445	0.1443	0.1438	0.1355	0.1452	0.1514	0.1489	0.144	0.1521	0.1503	0.1505	0.1471	0.15	0.1446	0.1494	0.1503	0.1408	0.1488	0.1503	0.1543	0.1464	0.1467	0.1459	0.1447	0.143	0.149	0.147	0.1493	0.1446	0.1451	0.1414	0.1509	0.1433	0.1437	0.1462	0.14	0.1422	0.1356	0.1406	0.149	0.1522	0.1463	0.1466	0.1438	0.151	0.1488	0.1448	0.1446	0.1413	0.1523	0.1463	0.1483	0.1434	0.155	0.1423	0.1393	0.1485	0.1405	0.1498	0.1467	0.0111	0.0061	0.0157	0.0087	0.0111	0.0167	0.0063	0.0145	0.0095	0.0056	0.0039	-0.0004	-0.0055	0.0049	0.0194	-0.0014	0.0002	0.006	-0.0023	0.0104	-0.0019	-0.0006	0.011	-0.0024	-0.0007	0.001	0.0141	0.0027	0.0128	0.027	0.0053	0.0136	0.0051	0.0036	-0.0037	0.0123	-0.007	-0.0051	-0.0008	0.0042	0.0092	-0.0039	-0.0038	-0.0008	0.0118	0.0062	0.0138	0.0105	0.0203	-0.0052	-0.0018	0.0057	0.003	0.0135	0.0191
chr1	12920001	12930000	12924637	653	0.1263	0.1647	0.1602	0.136	0.1632	0.1549	0.1454	0.1652	0.1649	0.1505	0.1536	0.1551	0.1494	0.1366	0.1502	0.1463	0.1414	0.1524	0.1543	0.1435	0.1448	0.1651	0.1561	0.1633	0.1648	0.1636	0.1651	0.1644	0.1631	0.1582	0.1519	0.1611	0.157	0.1557	0.1619	0.1623	0.1557	0.1602	0.1507	0.148	0.1458	0.1539	0.1551	0.1455	0.1468	0.1581	0.1566	0.1626	0.1624	0.1561	0.1592	0.1515	0.1591	0.1595	0.1519	0.1583	0.1584	0.159	0.1488	0.1562	0.1631	0.1578	0.1623	0.1583	0.1625	0.1564	0.0309	0.0149	0.0197	0.0176	0.0188	0.0189	0.0226	0.0236	0.0124	0.007	0.0043	0.0155	-0.0014	0.0124	0.0217	0.0004	-0.0007	0.0086	-0.0008	0.0113	-0.0015	-0.0014	0.0083	-0.0019	-0.0009	0.0011	0.0089	0.0037	0.0091	0.0179	0.0107	0.0147	0.0068	0.0039	-0.0027	0.0074	-0.0048	-0.0047	-0.0021	0.0016	0.0044	-0.003	-0.0013	-0.0024	0.0077	0.0096	0.0117	0.0024	0.0127	-0.0051	-0.0002	0.004	0.0019	0.0075	0.0122
chr1	12930001	12940000	12933678	502	0.1295	0.1445	0.1464	0.1379	0.1547	0.1444	0.1339	0.1369	0.1492	0.1397	0.1369	0.1475	0.1426	0.1425	0.1471	0.1457	0.1341	0.1355	0.1475	0.1394	0.1409	0.148	0.1553	0.152	0.1513	0.1461	0.147	0.147	0.1463	0.1425	0.1455	0.1503	0.1467	0.1427	0.1434	0.1483	0.144	0.1433	0.1505	0.1433	0.1447	0.1436	0.1494	0.1441	0.144	0.1499	0.1465	0.147	0.1512	0.147	0.1465	0.145	0.1463	0.1474	0.1434	0.1438	0.1356	0.1455	0.1377	0.1406	0.1458	0.1393	0.1391	0.1444	0.1443	0.1409	0.035	0.0122	0.0307	0.0167	0.0297	0.0089	0.0088	0.024	0.0123	0.0123	0.0045	0.0377	0.0062	0.0179	0.0194	0.0202	0.0002	0.007	0.0017	0.0103	-0.0008	0.0039	0.0081	0.0046	0.0016	0.0031	0.0048	0.0141	0.0077	0.0316	0.0214	0.0193	0.0161	0.014	0.0012	0.0076	0.0041	-0.0024	-0.0006	0.0014	0.0209	0.0187	0.002	0.004	0.0068	0.0008	0.0133	0.0028	0.0112	0.0079	0.0025	0.0036	-0.0002	0.0032	0.0082
chr1	12940001	12950000	12944518	876	0.1186	0.1022	0.1155	0.1204	0.1236	0.1221	0.1221	0.1289	0.1071	0.1223	0.1095	0.1268	0.1253	0.123	0.1299	0.1314	0.1263	0.1305	0.13	0.1267	0.1316	0.1089	0.1167	0.1133	0.1111	0.1153	0.1179	0.1025	0.1136	0.1045	0.1191	0.1193	0.119	0.1192	0.1229	0.1123	0.1188	0.1146	0.125	0.1253	0.1222	0.126	0.1205	0.1231	0.1226	0.1216	0.1227	0.1279	0.1154	0.1228	0.1177	0.123	0.1256	0.1139	0.1218	0.1156	0.1255	0.1176	0.1226	0.1202	0.1211	0.1256	0.1221	0.1167	0.1083	0.1184	0.0631	0.0262	0.0139	0.034	0.0424	0.0231	0.0267	0.0621	0.0182	0.0337	-0.0	0.0177	0.0012	-0.0036	0.0101	0.009	-0.0066	0.0027	-0.0016	0.0045	-0.0011	0.0007	0.0014	0.0021	0.0042	-0.0003	0.0078	0.0123	0.0168	0.004	0.0052	0.0281	0.0064	0.0199	-0.0053	-0.0007	0.0063	0.0001	-0.0004	0.0029	0.0035	0.0005	-0.003	-0.0012	-0.0003	-0.0	0.0124	0.0015	0.0115	0.0115	0.0	0.0057	0.008	0.0001	0.0097
chr1	12950001	12960000	12954231	646	0.1034	0.0923	0.1037	0.0834	0.1106	0.108	0.0992	0.1132	0.0976	0.1079	0.1039	0.105	0.1088	0.1008	0.1103	0.1095	0.1063	0.1126	0.1074	0.1097	0.1091	0.0988	0.0897	0.1013	0.1013	0.0977	0.104	0.0938	0.1031	0.0988	0.0968	0.1064	0.1058	0.1028	0.1085	0.1005	0.1067	0.1051	0.0993	0.0979	0.0935	0.1013	0.093	0.0991	0.096	0.108	0.1052	0.1111	0.1036	0.1089	0.1074	0.1028	0.1095	0.1035	0.1071	0.1059	0.1057	0.1003	0.1035	0.103	0.1061	0.1103	0.1089	0.1049	0.1025	0.1072	0.0323	0.0189	0.0379	0.015	0.0172	0.0235	0.0201	0.0291	0.0135	0.0114	0.002	0.0084	-0.0006	0.0041	0.0079	0.0057	-0.0038	0.0069	0.001	0.0148	-0.0032	-0.0004	0.0057	0.0003	-0.0008	0.0041	0.0053	0.0118	0.0116	0.0121	0.0149	0.013	0.0146	0.0068	-0.0062	0.0012	-0.0034	-0.0021	-0.0014	0.0004	-0.0038	-0.0047	0.0035	-0.0035	-0.0001	-0.0023	0.0092	-0.0001	0.004	0.003	-0.0007	0.0008	0.01	0.0062	0.0055
chr1	12960001	12970000	12965574	748	0.0994	0.1052	0.1069	0.1008	0.1052	0.1004	0.0979	0.0964	0.0964	0.0997	0.0989	0.1019	0.1077	0.1056	0.1047	0.1048	0.1005	0.103	0.1037	0.1039	0.1041	0.1072	0.1055	0.1057	0.1034	0.1014	0.1006	0.1035	0.1031	0.1034	0.1043	0.1057	0.1032	0.1024	0.101	0.1032	0.103	0.1037	0.1041	0.1031	0.1005	0.0985	0.0983	0.1021	0.0999	0.102	0.1013	0.1011	0.1031	0.1025	0.1028	0.0992	0.0979	0.1024	0.0996	0.1013	0.0965	0.0997	0.0987	0.0997	0.0976	0.0974	0.0979	0.1011	0.0981	0.101	-0.0019	0.0163	0.026	0.011	0.023	0.009	0.0256	0.0249	0.0154	0.0108	0.0027	0.0096	0.0019	0.0022	-0.0006	-0.0011	0.0084	0.0016	0.0018	0.0019	-0.0016	-0.002	-0.0002	-0.0025	0.0073	-0.0016	0.0034	0.0054	0.0124	0.0056	-0.0007	-0.0017	0.0079	0.0	-0.0042	-0.0013	0.0013	0.011	0.0003	0.0021	0.0003	-0.0027	0.0193	-0.0021	0.0049	-0.0033	0.0128	-0.0006	0.0038	0.0054	-0.0025	0.0006	0.0146	0.0015	0.0075
chr1	12970001	12980000	12975660	868	0.1097	0.1061	0.1041	0.0942	0.1122	0.1016	0.1186	0.1057	0.1015	0.1048	0.0977	0.1152	0.1111	0.1106	0.1132	0.1079	0.1141	0.1101	0.114	0.1103	0.1105	0.1074	0.1013	0.1111	0.1061	0.1167	0.1079	0.1028	0.1071	0.1021	0.101	0.1083	0.1026	0.112	0.1045	0.1052	0.1039	0.1022	0.1058	0.1001	0.1107	0.1017	0.0981	0.1014	0.0966	0.1059	0.1154	0.1082	0.1094	0.1085	0.1063	0.1105	0.1021	0.1043	0.1027	0.1005	0.1124	0.1144	0.1121	0.1114	0.1058	0.1046	0.1024	0.1051	0.1005	0.1021	0.0303	0.0148	0.0401	0.0095	0.0105	-0.0002	0.0113	0.0336	0.0102	0.0148	0.0057	0.0045	0.0069	0.0084	0.0145	0.0084	-0.003	0.0037	0.0002	0.008	0.0006	-0.0008	0.0028	-0.0013	0.0113	-0.0028	0.0053	0.0127	0.0114	0.0199	0.0085	0.0012	0.0078	0.0018	-0.0045	0.0001	-0.0034	0.0113	-0.0	0.0039	0.0019	-0.0073	0.0133	-0.002	0.0024	0.0009	0.0192	0.0014	0.0094	0.0092	-0.0022	0.0015	0.0091	0.0032	0.0037
chr1	12980001	12990000	12984557	987	0.0918	0.1034	0.0928	0.0855	0.1021	0.085	0.0974	0.0923	0.0883	0.0887	0.085	0.098	0.0958	0.095	0.0989	0.0914	0.0975	0.0974	0.0927	0.093	0.0944	0.0988	0.0952	0.1026	0.0934	0.102	0.0984	0.0949	0.0963	0.0948	0.0917	0.0981	0.0888	0.0952	0.0926	0.0912	0.0903	0.09	0.0979	0.0861	0.0958	0.0893	0.0879	0.0906	0.0861	0.094	0.0997	0.098	0.096	0.0961	0.0962	0.0918	0.088	0.0862	0.0866	0.085	0.0954	0.0936	0.093	0.0935	0.0901	0.0909	0.0881	0.0889	0.0876	0.0881	0.0022	0.0142	0.0337	0.0097	0.0164	0.0146	0.0285	0.0125	0.011	0.0151	0.0019	0.0032	-0.0005	-0.0036	0.0065	0.0025	-0.0031	0.0006	0.0009	0.0128	0.0029	-0.0008	0.0006	0.0	0.0037	-0.0027	0.005	0.0219	0.0048	0.0236	0.0023	0.0059	0.0171	0.0031	0.0023	-0.0005	0.0037	0.004	0.0029	0.0084	0.0032	-0.0039	-0.0023	-0.0012	-0.0	0.0026	0.0038	-0.0003	0.0075	-0.0009	0.0015	-0.0014	0.0024	0.0041	0.006
chr1	12990001	13000000	12995477	861	0.1349	0.1239	0.1231	0.1139	0.143	0.1353	0.1364	0.1349	0.1306	0.1285	0.1166	0.1357	0.1359	0.1318	0.1383	0.1386	0.1353	0.1355	0.1344	0.1368	0.1379	0.1206	0.1157	0.1404	0.1289	0.1352	0.1293	0.1308	0.1247	0.1182	0.1185	0.1401	0.1296	0.1351	0.1306	0.1319	0.1257	0.1206	0.1362	0.1256	0.131	0.1251	0.1259	0.1219	0.1158	0.1403	0.1375	0.1379	0.1364	0.1398	0.1409	0.1359	0.1338	0.1333	0.1309	0.1275	0.1343	0.1327	0.1349	0.1355	0.1309	0.1316	0.1299	0.132	0.1313	0.124	0.0219	0.0204	0.0286	-0.0021	0.0124	-0.0011	0.0021	0.0055	0.0138	0.022	-0.0062	-0.0107	0.0198	-0.0022	0.0147	-0.0005	0.0085	-0.0028	-0.0023	-0.0002	0.0238	0.0013	0.0187	0.0048	0.0191	-0.0005	0.0028	0.0298	0.0041	0.023	0.0026	0.0139	0.0024	0.0015	0.0042	-0.0079	-0.0035	-0.0014	0.0131	0.0258	0.0001	-0.0048	0.0013	-0.0034	0.0037	-0.005	-0.003	0.0082	0.0217	-0.006	-0.0002	0.0075	0.0091	0.0234	0.0054
chr1	13000001	13010000	13003136	515	0.1151	0.1271	0.1233	0.1066	0.1288	0.1195	0.1145	0.1182	0.1263	0.1238	0.1109	0.1222	0.1215	0.1148	0.1218	0.1199	0.118	0.1169	0.1222	0.1256	0.1199	0.1229	0.1152	0.1273	0.1212	0.1213	0.1219	0.126	0.1249	0.1172	0.1167	0.1262	0.1207	0.121	0.1212	0.1254	0.1247	0.119	0.1226	0.1151	0.1167	0.1162	0.1212	0.1208	0.1092	0.125	0.1241	0.1235	0.1273	0.129	0.1257	0.1173	0.1177	0.1235	0.1216	0.1161	0.1151	0.1214	0.1205	0.1174	0.1211	0.1215	0.1183	0.1263	0.1237	0.1207	0.0043	0.0072	0.0171	-0.0007	0.0103	0.0132	0.0009	0.0051	0.0176	0.0134	-0.0048	-0.0058	-0.0021	-0.0068	0.0015	-0.0027	-0.0016	-0.001	-0.0021	0.0066	0.0007	-0.0025	0.0079	0.0013	0.0025	0.0046	0.0067	0.0208	0.0089	0.0274	0.0164	0.0189	0.0202	0.0012	0.0037	0.0101	0.0002	-0.0007	0.0092	0.0146	0.001	-0.0045	0.0023	-0.0002	0.0023	-0.0053	0.004	0.005	0.0122	-0.004	0.0017	0.0073	0.005	0.0163	0.0126
chr1	13010001	13020000	13016530	449	0.0676	0.0733	0.0754	0.068	0.0708	0.0718	0.0649	0.0656	0.0705	0.0614	0.0737	0.0723	0.0732	0.0705	0.0699	0.0713	0.0676	0.068	0.0711	0.0679	0.0736	0.0737	0.0702	0.0723	0.0723	0.0703	0.0705	0.0726	0.0681	0.0729	0.0724	0.0738	0.0739	0.0717	0.0715	0.0741	0.07	0.0753	0.0726	0.0712	0.0704	0.0695	0.0722	0.0682	0.0709	0.0718	0.0679	0.0686	0.071	0.0675	0.0747	0.0686	0.0685	0.0717	0.0675	0.0733	0.0651	0.0682	0.0643	0.0721	0.0678	0.064	0.0717	0.0666	0.0744	0.0697	0.0121	0.0084	0.019	0.005	0.0108	0.0097	0.0102	0.0126	0.0191	0.0089	-0.0023	-0.0025	0.0011	-0.0013	0.0066	0.0069	0.0029	0.0027	-0.0011	0.0044	0.0043	0.0017	0.0092	0.005	0.0078	0.0113	0.0043	0.0228	0.0092	0.029	0.0192	0.0206	0.0236	0.0003	0.0035	0.0002	0.0027	0.0027	0.0092	0.0095	0.0014	-0.0018	0.0035	0.006	0.0022	-0.001	0.0039	0.0078	0.0114	-0.0014	0.0028	0.0061	0.0048	0.0117	0.0131
chr1	13020001	13030000	13023936	614	0.08	0.0877	0.0855	0.0734	0.0869	0.0803	0.0827	0.0922	0.0944	0.0851	0.0811	0.0865	0.086	0.0795	0.0848	0.0832	0.0844	0.0891	0.0917	0.0894	0.0855	0.0858	0.0801	0.0876	0.0844	0.0863	0.0906	0.0919	0.0872	0.0836	0.0804	0.0868	0.0834	0.0857	0.0899	0.0918	0.087	0.0842	0.0829	0.0791	0.082	0.0865	0.0883	0.0836	0.0777	0.0842	0.0852	0.0897	0.0916	0.0883	0.0868	0.0818	0.0864	0.0887	0.0837	0.082	0.0873	0.0891	0.0852	0.085	0.0924	0.0889	0.0894	0.0907	0.0912	0.0854	0.0144	0.0143	0.0176	0.0077	0.0179	0.0177	0.0171	0.021	0.0282	0.0131	-0.0023	-0.0023	0.0016	0.0019	0.0051	0.0031	0.0028	0.0021	-0.0013	0.0055	0.0028	0.0025	0.0081	0.0042	0.0098	0.01	0.0047	0.0174	0.0143	0.0247	0.0214	0.0245	0.0226	0.0016	0.0034	0.0023	0.0005	0.0048	0.0112	0.0097	0.0015	0.0008	0.0073	0.005	0.0048	-0.0011	0.0031	0.0066	0.011	-0.0043	0.0009	0.0072	0.0048	0.015	0.0124
chr1	13030001	13040000	13034785	866	0.0905	0.1002	0.0978	0.0864	0.1098	0.0943	0.0899	0.0944	0.101	0.095	0.0837	0.0969	0.0968	0.0909	0.1004	0.0955	0.0936	0.0937	0.0981	0.0991	0.0923	0.0969	0.0914	0.1047	0.0957	0.0945	0.0956	0.0995	0.0969	0.0904	0.0924	0.1044	0.0959	0.0957	0.0962	0.0999	0.0977	0.0919	0.1008	0.0912	0.0911	0.0921	0.0961	0.0937	0.0851	0.1038	0.103	0.1023	0.1055	0.1059	0.1012	0.0919	0.0933	0.0978	0.0945	0.0896	0.0912	0.0961	0.0935	0.0893	0.0964	0.095	0.0909	0.099	0.0953	0.0912	0.0075	0.0104	0.0133	0.0012	0.0158	0.018	0.0068	0.0103	0.0235	0.0133	-0.0055	-0.0083	-0.0012	-0.0063	-0.0025	-0.0082	-0.0037	-0.0018	-0.0025	0.0015	0.0026	-0.0008	0.009	0.0007	0.0025	0.0067	0.0053	0.0142	0.0049	0.0168	0.0094	0.0122	0.0138	0.0003	0.0086	0.0157	0.0011	0.0006	0.015	0.0145	-0.001	-0.0055	0.0004	-0.0009	0.0019	-0.0052	0.0032	0.0047	0.0087	-0.0054	0.0013	0.0047	0.0049	0.0123	0.0091
chr1	13040001	13050000	13044369	868	0.0822	0.0799	0.0819	0.0744	0.0887	0.0722	0.0612	0.0725	0.0834	0.0753	0.0656	0.08	0.082	0.0788	0.085	0.0775	0.0735	0.0768	0.0821	0.0792	0.077	0.079	0.0751	0.084	0.0744	0.0702	0.0741	0.0802	0.0757	0.0715	0.0784	0.0853	0.0767	0.0733	0.0766	0.0823	0.0785	0.0755	0.0838	0.0734	0.07	0.0735	0.0798	0.0756	0.07	0.0813	0.079	0.081	0.0854	0.0834	0.0818	0.0669	0.071	0.078	0.0736	0.0697	0.0663	0.0743	0.0688	0.0659	0.0774	0.0732	0.07	0.0796	0.0777	0.0719	-0.0061	-0.0	0.0032	-0.0026	0.0019	0.0121	-0.0034	-0.0036	0.0024	0.0101	-0.006	-0.011	-0.0013	-0.0088	-0.0022	-0.0132	-0.0057	-0.0059	-0.0024	0.0013	0.0	-0.0021	0.0106	-0.0026	-0.0021	-0.0002	0.0102	0.014	0.0007	0.0159	0.0003	0.0054	0.0046	-0.0	0.0056	0.0264	0.0023	-0.0035	0.0079	0.0191	0.0016	-0.0095	0.0012	-0.0009	0.0036	-0.0042	0.0127	0.0034	0.0112	-0.0029	-0.0033	0.003	0.0019	0.0166	0.0094
chr1	13050001	13060000	13054847	461	0.0474	0.045	0.0469	0.0407	0.0518	0.0428	0.0347	0.0417	0.0463	0.0435	0.0364	0.0456	0.0471	0.0445	0.0495	0.0455	0.0421	0.0446	0.0465	0.0455	0.044	0.0447	0.0416	0.0479	0.0426	0.0395	0.0419	0.0446	0.043	0.04	0.0438	0.0492	0.0446	0.0417	0.0439	0.0462	0.0451	0.0428	0.0474	0.0415	0.0387	0.0409	0.0439	0.0423	0.0385	0.0477	0.0456	0.0469	0.0486	0.0483	0.0466	0.0389	0.0413	0.0446	0.043	0.0399	0.0379	0.0416	0.0393	0.0371	0.0438	0.0422	0.0393	0.0449	0.0432	0.041	-0.0065	-0.0008	0.0044	-0.0015	0.0042	0.0122	0.0004	-0.0037	0.0001	0.012	-0.007	-0.0122	-0.0035	-0.0112	-0.0037	-0.016	-0.0071	-0.007	-0.0024	0.0	-0.001	-0.002	0.0098	-0.0035	-0.0042	-0.0015	0.0117	0.0118	-0.0026	0.0137	-0.0033	0.0043	0.0022	-0.0004	0.0045	0.0267	0.0018	-0.0043	0.0063	0.0182	0.0018	-0.0112	0.0012	-0.0009	0.0025	-0.0034	0.0132	0.0019	0.0124	-0.0021	-0.0038	0.0015	-0.0001	0.0171	0.0112
chr1	13060001	13070000	13065358	359	0.0596	0.057	0.0539	0.0496	0.0631	0.0513	0.0477	0.0515	0.0555	0.0541	0.0469	0.0581	0.0569	0.0552	0.0613	0.0562	0.0548	0.0557	0.0573	0.057	0.0563	0.0541	0.0516	0.0597	0.053	0.0522	0.0527	0.0552	0.0542	0.0511	0.0517	0.0585	0.0524	0.0518	0.0522	0.0544	0.0538	0.0518	0.0575	0.0504	0.05	0.0503	0.053	0.0519	0.0483	0.0575	0.0578	0.0572	0.059	0.0595	0.0579	0.0498	0.0503	0.0536	0.0527	0.0498	0.0494	0.0527	0.0512	0.0498	0.0532	0.0524	0.0498	0.0548	0.0536	0.0518	-0.0016	0.0011	0.0053	0.0003	0.0065	0.0107	0.0017	-0.0016	0.0013	0.0138	-0.0065	-0.0128	-0.0018	-0.0086	-0.0013	-0.013	-0.006	-0.0061	-0.0022	-0.0005	-0.0002	-0.0019	0.0087	-0.0034	-0.0035	-0.0018	0.0121	0.0103	-0.0	0.0141	-0.0019	0.0038	0.0008	0.0007	0.0028	0.0219	-0.0005	-0.0026	0.0067	0.0168	0.0026	-0.0106	0.0019	0.0003	0.0044	-0.0023	0.0101	0.0024	0.0156	-0.0024	-0.0028	0.0027	-0.0002	0.018	0.0114
chr1	13070001	13080000	13074913	401	0.0755	0.0736	0.0739	0.0647	0.0793	0.0658	0.0593	0.0682	0.0768	0.0689	0.0565	0.0735	0.0745	0.0707	0.0769	0.0709	0.0691	0.0715	0.0754	0.0722	0.0693	0.0719	0.0671	0.0759	0.068	0.0665	0.0687	0.0737	0.0694	0.064	0.0695	0.0764	0.0694	0.0684	0.0703	0.0749	0.0713	0.0671	0.0739	0.0654	0.0648	0.0665	0.0716	0.0675	0.0606	0.073	0.0728	0.0738	0.0774	0.075	0.0721	0.0629	0.0656	0.0713	0.0672	0.0623	0.0634	0.0698	0.0646	0.0616	0.0719	0.0678	0.0634	0.0728	0.0698	0.0646	-0.0065	-0.0012	0.004	-0.003	0.0018	0.0125	-0.0023	-0.0043	-0.0003	0.012	-0.0065	-0.012	-0.003	-0.0098	0.0001	-0.0146	-0.0063	-0.0065	-0.0025	0.0012	-0.001	-0.0025	0.0115	-0.0037	-0.0031	-0.0011	0.0125	0.0134	0.001	0.022	0.0001	0.0056	0.0041	-0.0	0.0034	0.0247	0.0001	-0.0041	0.0053	0.0196	0.0029	-0.0106	0.0	-0.0013	0.0056	-0.0032	0.012	0.0033	0.0186	-0.0033	-0.0041	0.004	-0.0002	0.0188	0.013
chr1	13080001	13090000	13086160	558	0.0647	0.0887	0.0749	0.06	0.0842	0.0777	0.0707	0.0749	0.0739	0.0732	0.0687	0.078	0.0706	0.0625	0.0751	0.0721	0.0698	0.0699	0.0693	0.0695	0.0693	0.0802	0.0745	0.0851	0.0815	0.0789	0.0796	0.08	0.0796	0.0777	0.068	0.0791	0.076	0.0739	0.0744	0.0741	0.0739	0.0727	0.0739	0.0699	0.068	0.0679	0.0675	0.0673	0.0651	0.0807	0.0788	0.0789	0.0784	0.079	0.0787	0.0739	0.0751	0.0756	0.0751	0.0739	0.0721	0.073	0.0723	0.0725	0.0735	0.0732	0.0725	0.0734	0.0732	0.0719	0.0081	0.004	0.0009	0.004	0.0065	0.0146	0.0004	0.0003	0.0028	0.0084	-0.0054	0.0005	-0.0063	-0.0082	-0.0039	-0.0128	-0.0053	-0.0044	-0.002	0.0035	-0.0028	-0.0018	0.0067	-0.0029	-0.0018	-0.0009	0.0049	0.0122	0.0077	0.0199	0.0034	0.0041	0.0045	0.003	-0.0018	0.0085	-0.0042	-0.0042	0.0017	0.0089	-0.0017	-0.0076	-0.0009	-0.0016	0.003	-0.0047	0.0046	0.0023	0.0117	-0.0054	-0.0041	0.0022	-0.0009	0.0097	0.0061
chr1	13090001	13100000	13094105	809	0.0784	0.095	0.0886	0.0803	0.0934	0.0889	0.0904	0.0927	0.0903	0.091	0.0906	0.0891	0.0851	0.0811	0.087	0.0862	0.0858	0.0854	0.0845	0.0856	0.0893	0.0912	0.0868	0.0934	0.0905	0.093	0.0926	0.0919	0.0929	0.0913	0.0853	0.0911	0.0886	0.0896	0.0903	0.0896	0.0897	0.0912	0.0886	0.0853	0.088	0.0873	0.086	0.0873	0.0858	0.0908	0.0916	0.0915	0.0911	0.0924	0.0948	0.0895	0.0901	0.0897	0.0903	0.091	0.0906	0.0903	0.0906	0.0944	0.0902	0.0911	0.0936	0.0907	0.093	0.0931	0.0128	0.0068	0.0106	0.0063	0.0144	0.0082	-0.0008	0.001	0.0038	0.0117	-0.0017	-0.0038	-0.0034	-0.0065	0.0011	-0.0065	-0.0026	-0.0003	-0.0022	0.0046	0.0002	-0.001	0.0003	-0.0017	0.0007	-0.0006	0.0075	0.01	0.0042	0.0158	0.0046	0.0039	0.0084	0.0014	-0.0022	-0.0017	-0.008	-0.004	0.0012	0.0087	-0.0007	-0.0037	0.0003	0.0017	0.0041	-0.0049	-0.0002	-0.0004	0.0126	-0.0063	-0.0029	0.0048	0.0004	0.0104	0.0112
chr1	13100001	13110000	13105212	498	0.1399	0.144	0.1311	0.1201	0.138	0.1182	0.127	0.1336	0.1378	0.1337	0.1339	0.1399	0.143	0.1315	0.143	0.1365	0.1411	0.1395	0.141	0.1415	0.1424	0.1401	0.1295	0.1397	0.1318	0.1395	0.1356	0.1394	0.1404	0.1394	0.1297	0.1358	0.1258	0.13	0.1334	0.1358	0.1319	0.1335	0.1297	0.1201	0.1274	0.1257	0.1296	0.1301	0.1289	0.1278	0.1329	0.1339	0.1364	0.1374	0.1377	0.1233	0.1246	0.1289	0.1277	0.1279	0.1316	0.1339	0.1317	0.133	0.1344	0.1342	0.134	0.1369	0.1373	0.1343	-0.0067	0.0209	0.0055	0.014	0.0277	0.0274	0.0101	0.0065	0.0125	0.0089	0.0048	-0.0081	-0.0038	0.0021	0.0117	-0.0112	-0.0035	0.0028	0.0004	0.0143	0.004	0.0041	0.0032	0.0031	0.005	-0.002	0.003	0.0026	0.0042	0.0153	-0.0044	0.0022	0.0107	0.0041	-0.001	0.0016	-0.0069	-0.0053	0.005	0.0036	0.003	-0.0051	0.0034	0.0061	0.0041	0.0051	0.0053	0.0046	0.0056	-0.0043	0.0015	0.0003	0.004	0.0039	0.0017
chr1	13110001	13120000	13115113	781	0.1287	0.1425	0.1261	0.125	0.129	0.1264	0.1202	0.1296	0.1264	0.1199	0.1171	0.1404	0.1333	0.1289	0.1349	0.1323	0.1321	0.1319	0.1308	0.1294	0.129	0.1416	0.14	0.1403	0.142	0.1394	0.14	0.1406	0.1397	0.1395	0.1294	0.1286	0.1272	0.123	0.1277	0.1279	0.1227	0.1238	0.129	0.1265	0.1262	0.1276	0.1262	0.1257	0.1222	0.1268	0.1244	0.1279	0.1281	0.1264	0.1247	0.1231	0.1273	0.1271	0.124	0.1219	0.1245	0.1246	0.1201	0.1199	0.1262	0.1246	0.1232	0.1247	0.1227	0.1194	0.0164	0.0172	0.0076	0.0222	0.0178	0.0294	0.0107	0.0106	0.0147	0.0112	0.0145	0.0184	0.0133	0.0219	0.0245	0.0133	0.0145	0.0164	0.0107	0.0136	0.0038	0.0036	-0.0003	-0.0005	0.0065	-0.0012	0.0078	0.0078	0.0034	0.0146	0.0012	0.0016	0.0115	0.0029	-0.0036	-0.0008	-0.0053	0.0015	0.0067	0.0041	-0.0005	-0.0026	0.0026	0.0033	0.0005	-0.0014	0.0053	0.0002	0.0032	-0.006	-0.0004	-0.0002	0.0063	0.0028	0.0036
chr1	13120001	13130000	13125110	676	0.0544	0.0864	0.0654	0.0684	0.1017	0.0948	0.0661	0.0918	0.0811	0.074	0.1213	0.0689	0.0627	0.0617	0.0818	0.0755	0.0616	0.0733	0.0684	0.0662	0.0932	0.0775	0.0761	0.095	0.0888	0.0761	0.0866	0.0823	0.0803	0.1047	0.0705	0.0848	0.0821	0.0652	0.08	0.0743	0.0695	0.0985	0.087	0.0823	0.0695	0.0792	0.0748	0.073	0.0984	0.0978	0.0846	0.096	0.0912	0.0884	0.1124	0.0809	0.0919	0.0874	0.0855	0.1086	0.0794	0.0735	0.0697	0.0977	0.0851	0.083	0.1072	0.0778	0.1033	0.1012	-0.0109	0.0165	0.0023	0.0215	0.0052	0.0104	0.001	0.0038	0.0101	0.0102	0.0059	-0.0072	0.0039	-0.0077	-0.0009	-0.0132	-0.0054	0.0002	0.001	0.0237	0.0069	0.0115	-0.0041	0.007	0.0068	-0.0015	0.0202	0.0113	0.0041	0.0167	-0.0057	0.0004	0.0108	0.0093	-0.0022	0.004	-0.0037	-0.0008	0.0032	0.0022	0.0028	-0.0072	-0.0033	0.0059	0.0013	0.0025	-0.0004	-0.0021	0.0104	-0.007	0.0003	0.0013	0.0018	0.007	0.0144
chr1	13130001	13140000	13135900	416	0.083	0.1124	0.1011	0.1068	0.122	0.1093	0.0995	0.111	0.1092	0.0971	0.1142	0.0982	0.0929	0.0954	0.105	0.0973	0.0916	0.1016	0.0994	0.0907	0.1016	0.105	0.1081	0.1159	0.1082	0.1039	0.1115	0.1096	0.1035	0.1126	0.1041	0.1113	0.105	0.0996	0.1084	0.1061	0.0989	0.1097	0.1139	0.1079	0.1032	0.1082	0.1073	0.102	0.1122	0.1144	0.1107	0.1167	0.1155	0.1101	0.1188	0.1035	0.1108	0.1095	0.1031	0.1115	0.1066	0.1046	0.0973	0.1075	0.1094	0.1048	0.1143	0.1037	0.1136	0.1068	0.0025	0.0035	0.0025	0.0113	0.0056	0.0018	0.0234	0.0139	0.0025	0.0059	-0.0043	-0.0054	-0.0044	-0.0094	-0.0076	-0.0008	-0.0034	-0.003	-0.0008	0.0006	-0.0012	-0.001	-0.0033	0.0085	0.0041	-0.0009	0.0077	-0.0021	-0.001	0.0002	-0.0033	-0.0034	0.0001	0.0045	-0.0058	-0.0005	0.0009	-0.0007	0.0021	0.0017	-0.0047	0.0027	0.0011	-0.0004	-0.0008	0.006	0.0012	-0.0047	0.0017	-0.003	0.0027	0.0032	0.0026	0.006	0.0046
chr1	13140001	13150000	13145380	846	0.1058	0.1271	0.1127	0.1149	0.1253	0.1198	0.1184	0.1181	0.1197	0.1139	0.1205	0.1211	0.1147	0.1122	0.1218	0.1158	0.1187	0.1162	0.116	0.1169	0.1187	0.1232	0.1218	0.1279	0.1214	0.1256	0.1223	0.1249	0.1259	0.1269	0.114	0.1186	0.118	0.1149	0.116	0.1166	0.113	0.1183	0.1195	0.1171	0.1173	0.115	0.1165	0.1157	0.1188	0.123	0.1217	0.1203	0.1222	0.1201	0.1238	0.1211	0.1187	0.1203	0.1207	0.1218	0.1189	0.1189	0.1159	0.1205	0.118	0.1181	0.121	0.1175	0.1205	0.1187	0.019	0.0183	0.0078	0.0253	0.0124	0.0276	0.0188	0.0119	0.0219	0.0102	0.0074	0.0027	0.0054	-0.0066	0.0093	-0.0011	0.004	0.0111	0.0033	0.0006	-0.0015	0.0069	-0.0025	0.0021	0.0016	-0.0013	0.006	-0.0027	-0.0013	0.0026	-0.0062	-0.0033	0.0048	0.0027	0.0017	-0.0006	-0.0055	-0.0011	0.002	0.0022	0.0086	-0.0012	0.0023	0.0141	0.0039	0.0027	-0.0004	-0.0008	0.0027	-0.0031	0.0065	0.0032	0.0032	0.0012	0.0056
chr1	13150001	13160000	13154285	710	0.1353	0.1409	0.1329	0.1378	0.1416	0.1414	0.134	0.1383	0.1415	0.1326	0.137	0.1492	0.1442	0.1409	0.1487	0.1426	0.1441	0.1444	0.1438	0.142	0.1411	0.1372	0.1429	0.1389	0.1412	0.1399	0.1388	0.1417	0.1382	0.1424	0.1382	0.1363	0.1374	0.1331	0.1352	0.1377	0.1321	0.1372	0.1414	0.1398	0.1398	0.1391	0.1424	0.1376	0.1406	0.1405	0.1385	0.1381	0.1413	0.1368	0.141	0.1384	0.1377	0.1403	0.1372	0.139	0.1366	0.1385	0.1326	0.1367	0.1386	0.1358	0.1386	0.1377	0.1395	0.1359	0.0361	0.028	0.0153	0.0348	0.0146	0.0331	0.0276	0.0165	0.0211	0.0079	0.0007	0.01	-0.0067	0.0	0.0069	-0.0026	0.0011	0.0026	0.0033	0.0094	-0.003	0.0009	-0.0012	-0.0012	0.0019	-0.0022	0.0071	0.0062	0.0009	0.0142	0.0037	0.0096	0.0076	0.0069	-0.0034	0.0027	-0.0065	-0.0006	-0.0009	0.0034	0.0025	-0.0074	-0.0037	0.0006	-0.0003	0.0018	0.0027	-0.0022	0.0027	-0.004	0.001	0.0015	0.0025	0.0006	0.0034
chr1	13160001	13170000	13165829	632	0.1196	0.1259	0.1287	0.1253	0.1351	0.1217	0.1201	0.119	0.1262	0.1248	0.1193	0.1274	0.1288	0.1306	0.1336	0.1255	0.1222	0.1234	0.1284	0.1289	0.127	0.1283	0.124	0.1282	0.1222	0.1248	0.1201	0.1254	0.1251	0.1215	0.1297	0.1326	0.1274	0.125	0.1249	0.1276	0.1271	0.1268	0.1299	0.1242	0.1258	0.1225	0.1274	0.1261	0.1223	0.1277	0.1292	0.1262	0.1306	0.1301	0.1275	0.1219	0.1183	0.1257	0.125	0.1208	0.1197	0.1247	0.1229	0.122	0.1225	0.1227	0.1188	0.1266	0.124	0.1233	0.0172	0.0136	0.0311	0.023	0.0192	0.0092	0.0168	0.0186	0.0191	0.0137	0.002	-0.005	-0.0069	-0.0051	0.0058	-0.0091	-0.0016	-0.0004	-0.0012	0.0096	0.0026	0.0077	0.0022	0.0029	0.0008	0.0015	0.0097	-0.001	0.0029	0.0125	0.0012	0.0065	0.0036	-0.0	-0.0027	0.0065	-0.0032	-0.0001	0.0007	0.0007	0.004	-0.0082	0.0069	0.006	0.0008	0.0006	0.0062	0.0016	0.0058	-0.0003	0.0023	-0.0007	0.0042	0.004	0.0047
chr1	13170001	13180000	13175414	685	0.1247	0.1489	0.1459	0.1289	0.1538	0.1426	0.1391	0.1404	0.1422	0.1394	0.1363	0.1554	0.1415	0.1289	0.1453	0.1373	0.1337	0.1369	0.1381	0.1379	0.133	0.1505	0.1589	0.156	0.1533	0.1548	0.1551	0.1517	0.1515	0.1573	0.1427	0.1495	0.1446	0.1431	0.1449	0.1444	0.1427	0.1452	0.1451	0.138	0.1345	0.1353	0.1392	0.1374	0.1333	0.1474	0.1462	0.1465	0.1476	0.1455	0.1484	0.1398	0.1409	0.1426	0.1405	0.1411	0.1389	0.1408	0.1386	0.1386	0.1407	0.1397	0.1387	0.1407	0.1406	0.1404	0.0608	0.0165	0.0079	0.0202	0.0129	0.0063	0.0164	0.0143	0.015	0.0042	0.0055	0.0549	0.0119	0.0201	0.0288	0.0328	0.0133	0.0123	0.014	0.0169	-0.0009	0.0011	0.0017	0.0045	0.0014	0.0003	0.0125	0.0131	0.0081	0.0016	0.0023	0.0129	0.0101	0.0015	-0.0028	-0.0009	-0.0021	-0.0014	-0.0032	0.007	-0.004	-0.0019	0.0007	-0.0015	0.0036	-0.0031	0.0004	-0.0022	0.0019	-0.0018	-0.0006	0.0005	-0.0002	0.0039	0.0081
chr1	13180001	13190000	13185057	847	0.1533	0.1535	0.1558	0.1546	0.1681	0.1601	0.1648	0.1507	0.1585	0.1583	0.1604	0.1546	0.1565	0.1591	0.1627	0.1571	0.1597	0.1552	0.1592	0.1567	0.1607	0.1519	0.1561	0.1594	0.1559	0.1583	0.1542	0.1545	0.1541	0.1575	0.1588	0.1622	0.1587	0.1612	0.1558	0.1575	0.1567	0.16	0.161	0.1581	0.1602	0.1523	0.1584	0.159	0.1572	0.1629	0.165	0.1582	0.1616	0.1623	0.1638	0.1611	0.1541	0.1587	0.1586	0.1597	0.1578	0.1609	0.1614	0.1626	0.1538	0.1556	0.1553	0.1584	0.1603	0.1601	0.0037	0.0047	0.0158	0.006	0.0013	0.0018	0.0107	0.0089	0.002	0.0053	-0.0047	0.0051	-0.0034	-0.0022	-0.0021	0.0066	-0.003	-0.0028	0.0005	0.0103	0.0005	0.0023	0.0026	0.0063	0.0012	-0.0012	0.0051	-0.001	0.0024	0.0014	-0.001	0.0059	0.007	-0.0005	-0.0037	-0.0043	-0.0038	-0.005	-0.0024	-0.0007	-0.0042	-0.0041	-0.0018	-0.0017	-0.0011	0.0001	-0.0023	-0.0005	-0.0001	-0.002	0.0025	-0.0004	-0.0001	0.0021	0.0021
chr1	13190001	13200000	13194800	583	0.135	0.1376	0.1357	0.1161	0.1378	0.1329	0.1357	0.1354	0.1401	0.132	0.1246	0.1434	0.1459	0.1371	0.1477	0.1389	0.1384	0.1385	0.1438	0.1415	0.1406	0.1336	0.1289	0.1366	0.1326	0.136	0.1344	0.137	0.1326	0.1306	0.13	0.1361	0.1349	0.1371	0.1359	0.1379	0.1336	0.1321	0.1303	0.1257	0.1275	0.1272	0.1329	0.1273	0.1206	0.1354	0.1381	0.1356	0.1382	0.1339	0.1323	0.1338	0.1316	0.136	0.132	0.1289	0.1343	0.1388	0.1339	0.1309	0.1361	0.1322	0.1297	0.1357	0.1348	0.1291	0.0236	0.0285	0.0435	0.0389	0.0177	0.0107	0.0123	0.019	0.0212	0.0185	-0.0058	0.0066	-0.0032	-0.0078	-0.0018	-0.0072	-0.0042	-0.004	-0.0005	0.0141	-0.0023	0.0019	0.0047	0.0008	-0.0	-0.0012	0.0062	0.0132	0.0051	0.0066	0.0058	0.0176	0.0109	0.0006	-0.0	0.0049	-0.0037	-0.0028	-0.0032	0.0023	-0.0017	-0.0092	-0.0018	-0.0013	0.0002	-0.0044	0.0033	0.0001	0.0017	-0.0052	-0.0041	-0.0005	-0.0014	0.0068	0.0025
chr1	13200001	13210000	13205208	627	0.1271	0.1236	0.1347	0.1202	0.1276	0.1307	0.1245	0.1166	0.1315	0.1249	0.1196	0.1336	0.1334	0.1291	0.1286	0.1303	0.1268	0.1235	0.1306	0.1274	0.1292	0.1333	0.1269	0.1293	0.1283	0.1306	0.1244	0.1319	0.1282	0.1246	0.1312	0.1328	0.1342	0.1319	0.1291	0.1339	0.1317	0.1323	0.1244	0.1254	0.1234	0.1183	0.1286	0.1235	0.1207	0.1283	0.1261	0.1214	0.1289	0.126	0.1247	0.1279	0.123	0.1314	0.1272	0.1252	0.12	0.1281	0.1243	0.1244	0.1248	0.1198	0.1187	0.1284	0.1288	0.1235	0.0293	0.007	0.021	0.0047	0.0053	0.0037	0.0067	0.0043	0.004	0.0105	0.0079	0.0159	0.0115	0.0035	0.02	0.0166	0.0102	0.0075	0.0032	0.0129	0.0054	0.005	0.0079	0.0099	0.0031	0.0074	0.0171	0.0022	-0.0003	0.0045	-0.0007	0.0102	0.0032	0.0019	-0.0033	0.0001	-0.0028	-0.0023	-0.001	0.0025	0.0012	-0.0024	0.0011	-0.0019	-0.0	-0.0022	0.0005	-0.0013	0.0057	0.0023	-0.0027	0.001	0.0006	0.0097	0.0044
chr1	13210001	13220000	13216736	330	0.114	0.103	0.1074	0.1203	0.1157	0.1182	0.1151	0.1189	0.1118	0.1183	0.1189	0.1164	0.1152	0.1203	0.1176	0.1179	0.1158	0.1181	0.1155	0.1177	0.12	0.1064	0.115	0.1104	0.1119	0.1117	0.1145	0.1087	0.1139	0.1142	0.1157	0.111	0.1138	0.1117	0.1136	0.1098	0.1134	0.1162	0.1186	0.1186	0.1172	0.1197	0.1162	0.1192	0.1196	0.1167	0.1148	0.1172	0.1131	0.1166	0.1186	0.1162	0.1176	0.1149	0.1175	0.1181	0.1166	0.1126	0.1163	0.1176	0.1148	0.1175	0.1199	0.1147	0.1162	0.1194	0.0321	0.0153	0.0129	0.0115	0.0074	0.0054	0.0069	0.0097	0.0046	0.0065	0.003	0.0111	0.0039	0.0043	0.0092	0.0141	0.0036	0.0067	0.0037	0.0075	-0.0021	0.0041	0.0017	0.0013	0.001	0.0025	0.0108	0.0025	-0.0027	-0.0019	0.0005	0.0006	-0.0004	-0.0001	-0.0009	-0.0025	-0.0006	-0.003	-0.0014	0.003	-0.002	-0.0039	-0.0004	-0.0028	-0.0012	-0.0019	-0.0038	-0.0016	0.0014	-0.0023	-0.0035	0.0018	-0.0016	0.0028	0.003
chr1	13220001	13230000	13224300	914	0.1178	0.0726	0.089	0.0726	0.0996	0.074	0.0969	0.076	0.0905	0.0892	0.0751	0.1053	0.1073	0.1029	0.1127	0.1037	0.1098	0.1034	0.1081	0.1072	0.1067	0.0832	0.073	0.0858	0.0724	0.0877	0.0743	0.0823	0.0819	0.0732	0.0816	0.0947	0.0823	0.0929	0.083	0.0901	0.0897	0.0843	0.0867	0.073	0.0857	0.0737	0.0818	0.0817	0.0744	0.0868	0.0982	0.0875	0.0948	0.0937	0.0877	0.0863	0.0739	0.0827	0.0819	0.0748	0.0864	0.0932	0.0934	0.0888	0.0829	0.0823	0.0762	0.0901	0.0848	0.0839	0.0442	0.015	0.0397	0.0177	0.0396	0.0114	0.033	0.0167	0.0137	0.0272	0.0072	0.0023	-0.0013	-0.0049	0.0127	0.0003	0.0027	0.0028	-0.001	0.0045	0.0017	0.0043	-0.0003	0.002	0.0016	0.0031	0.0116	0.0036	-0.002	0.0056	-0.0038	0.0012	0.0043	0.0024	-0.0002	-0.0004	-0.0016	-0.0013	-0.0035	0.0013	0.0049	-0.0074	0.0025	0.0012	0.0008	-0.0004	-0.0028	0.0014	0.0103	-0.0018	-0.0013	0.0019	0.001	0.0093	0.0094
chr1	13230001	13240000	13235061	534	0.1364	0.0678	0.1225	0.0996	0.1242	0.0946	0.1233	0.1044	0.107	0.1181	0.0904	0.1295	0.1343	0.1343	0.1388	0.1345	0.131	0.1283	0.1295	0.1356	0.1328	0.1027	0.0841	0.0997	0.0808	0.1093	0.0905	0.0921	0.0979	0.0795	0.1138	0.1228	0.112	0.1233	0.1133	0.1146	0.1203	0.1112	0.1122	0.0974	0.1186	0.1033	0.1049	0.1102	0.0944	0.1099	0.1256	0.1132	0.1152	0.1201	0.1091	0.1157	0.1	0.1026	0.1081	0.0933	0.1139	0.1162	0.1226	0.1162	0.1046	0.1102	0.0999	0.1131	0.1014	0.1074	0.1013	0.0143	0.0648	0.0312	0.0765	0.0044	0.0322	0.0282	0.0239	0.0424	0.0168	0.0017	0.0133	-0.0018	0.0467	0.0214	0.0144	0.0105	0.0006	0.0106	-0.002	0.0138	0.0017	-0.0003	-0.0008	0.0002	0.0199	0.0012	0.0015	0.0313	0.0059	0.0074	0.0052	-0.0021	0.0022	0.0073	-0.0046	-0.0016	-0.0039	0.0054	0.0303	0.0025	0.0086	0.0067	0.0027	0.0002	0.0044	0.0067	0.028	-0.0048	-0.0034	0.0059	0.0022	0.0106	0.0139
chr1	13240001	13250000	13245645	704	0.059	0.0559	0.0617	0.057	0.0689	0.0629	0.0558	0.0463	0.0572	0.0578	0.0657	0.0589	0.0634	0.0618	0.0662	0.0622	0.0589	0.0537	0.0611	0.0594	0.0656	0.0596	0.0561	0.062	0.0582	0.0554	0.0512	0.0563	0.0561	0.0599	0.0592	0.065	0.0644	0.0589	0.0592	0.0594	0.0604	0.065	0.0626	0.0615	0.0565	0.0557	0.0568	0.0578	0.0617	0.0662	0.062	0.0608	0.0627	0.0632	0.0675	0.06	0.055	0.0615	0.0606	0.0645	0.0536	0.056	0.0569	0.0616	0.0559	0.0532	0.0583	0.0581	0.0623	0.0623	0.0111	0.0186	0.031	0.0171	0.01	0.0122	0.0105	0.022	0.0065	0.011	0.0033	-0.0025	-0.0023	-0.0076	-0.0031	0.0007	-0.0016	-0.0032	-0.0018	-0.0016	-0.0019	0.015	0.0008	0.0328	-0.0001	0.0056	0.0084	-0.003	0.013	0.0005	0.0356	-0.0031	0.003	0.0015	0.0026	-0.003	0.0256	-0.0028	-0.0007	0.001	0.0052	0.004	0.0117	0.0019	0.0011	0.023	-0.0042	0.001	0.004	0.0321	0.0074	0.0082	0.0056	0.0053	0.0041
chr1	13250001	13260000	13253707	745	0.1086	0.1051	0.0945	0.0955	0.0945	0.1084	0.0984	0.0941	0.0995	0.0902	0.099	0.1061	0.1052	0.1037	0.1047	0.1094	0.105	0.1016	0.1056	0.1008	0.1067	0.1031	0.099	0.1005	0.1044	0.1018	0.0976	0.1014	0.098	0.1002	0.0955	0.0944	0.1061	0.0964	0.1005	0.0977	0.0928	0.0998	0.0943	0.1034	0.0968	0.097	0.0968	0.0928	0.0971	0.1039	0.0961	0.0978	0.0966	0.0919	0.0976	0.1047	0.1012	0.1059	0.1015	0.1042	0.0983	0.0985	0.0942	0.1001	0.0993	0.0937	0.0981	0.0951	0.1003	0.096	-0.0032	0.0141	0.0081	0.0152	0.0038	0.0069	0.0012	0.0067	0.0053	0.0062	0.0087	-0.0051	0.0029	-0.0087	0.0003	-0.0095	-0.0029	0.001	-0.0025	0.0023	-0.0005	0.0207	-0.0003	0.0242	0.0038	0.0025	0.013	-0.0036	0.0069	-0.0009	0.0112	-0.0036	-0.0002	-0.0004	0.012	-0.002	0.0177	-0.0019	-0.0021	0.0026	0.0064	-0.0004	0.0094	0.01	0.0014	0.0101	-0.002	-0.0003	0.0041	0.0108	0.0061	0.0034	0.0015	0.0042	0.0063
chr1	13260001	13270000	13265135	458	0.1151	0.1242	0.1	0.109	0.0994	0.1309	0.1109	0.1193	0.1119	0.0983	0.1152	0.117	0.1106	0.1122	0.1089	0.1229	0.1134	0.1151	0.1129	0.1083	0.1165	0.1169	0.1159	0.1134	0.1245	0.1185	0.1176	0.1168	0.1135	0.1176	0.1052	0.0997	0.1222	0.1049	0.1119	0.1074	0.0987	0.1109	0.1031	0.1229	0.1097	0.1128	0.1097	0.1033	0.112	0.12	0.1046	0.1095	0.1054	0.0978	0.1086	0.1229	0.1238	0.1241	0.1199	0.1242	0.114	0.1112	0.1039	0.1141	0.1139	0.1094	0.1162	0.1051	0.1144	0.1089	-0.0105	0.011	0.0009	0.0074	-0.0004	0.0016	-0.0092	-0.0022	0.0056	0.0026	0.0119	-0.0023	0.0059	-0.0092	0.0033	-0.0162	-0.0033	0.0052	-0.0025	0.0034	-0.0002	0.0271	-0.0024	0.0081	0.0067	-0.002	0.0125	-0.0054	0.0125	-0.0011	-0.0058	-0.0034	-0.0012	-0.0003	0.0207	-0.0027	0.0007	-0.0013	-0.0044	0.0033	0.0085	-0.005	0.0109	0.0208	0.0029	-0.0047	-0.0007	-0.0026	0.0027	-0.0064	0.002	-0.0021	0.0003	0.0029	0.0085
chr1	13270001	13280000	13275109	469	0.1235	0.1233	0.1135	0.1183	0.1176	0.13	0.125	0.1297	0.1279	0.1126	0.117	0.1225	0.121	0.1226	0.1223	0.1271	0.1245	0.1254	0.1259	0.1192	0.124	0.122	0.1206	0.1217	0.1239	0.1246	0.1224	0.1239	0.1193	0.1181	0.1168	0.1163	0.1257	0.1189	0.1237	0.1225	0.1128	0.1185	0.1173	0.1264	0.1223	0.1235	0.1231	0.1154	0.1179	0.1268	0.1215	0.1244	0.123	0.1142	0.1195	0.1276	0.1281	0.1302	0.1245	0.1244	0.126	0.1264	0.1188	0.1226	0.1269	0.1218	0.1229	0.1206	0.1239	0.1173	-0.0032	0.008	0.0071	0.0071	0.0015	0.0011	-0.0047	0.0007	0.0036	0.007	0.0081	-0.0006	0.0042	-0.0083	0.0015	-0.0149	-0.0042	0.0029	-0.0023	0.0037	0.0029	0.0147	-0.0014	0.0067	0.0075	-0.0009	0.0117	-0.003	0.0091	0.0027	-0.0018	0.0001	-0.0002	0.0006	0.012	0.001	0.0032	0.0009	-0.0033	0.0052	0.0005	-0.0066	0.0046	0.0116	0.0022	-0.0051	-0.0001	-0.0001	0.0039	-0.0063	0.0022	-0.0009	0.0015	0.0045	0.0095
chr1	13280001	13290000	13285183	395	0.1548	0.1681	0.1583	0.1629	0.1734	0.1627	0.1614	0.1619	0.1613	0.1612	0.1518	0.1614	0.1606	0.1629	0.166	0.1624	0.16	0.1659	0.159	0.1608	0.1622	0.169	0.1678	0.171	0.1628	0.168	0.1637	0.1621	0.1664	0.1598	0.1622	0.1665	0.1631	0.159	0.1648	0.1627	0.1596	0.1629	0.1666	0.1623	0.1641	0.163	0.1634	0.1628	0.1602	0.167	0.1673	0.168	0.1668	0.1663	0.1658	0.164	0.16	0.1625	0.1625	0.1574	0.1657	0.162	0.1609	0.1632	0.1627	0.1632	0.1584	0.1619	0.1611	0.1622	0.0001	0.0098	0.0124	0.0056	0.011	0.0057	0.0239	0.0024	0.0063	0.0127	0.0092	0.0054	0.0007	-0.0063	0.0078	-0.0035	-0.005	0.0026	-0.0002	0.0046	0.0016	0.0074	-0.0026	0.0111	0.0089	-0.0006	0.0209	-0.0045	-0.0013	0.006	0.0019	0.004	0.0021	0.0056	-0.003	-0.0004	0.001	-0.0016	-0.0026	0.0059	0.0061	-0.0067	0.0015	0.0016	0.0002	0.0119	0.0017	-0.0011	0.0126	0.0028	0.0036	0.0022	0.0018	0.0109	0.0159
chr1	13290001	13300000	13294494	714	0.1764	0.1431	0.1786	0.1678	0.1713	0.157	0.1836	0.1498	0.1711	0.1661	0.1482	0.1617	0.1791	0.1746	0.1746	0.1684	0.1808	0.1693	0.1732	0.173	0.167	0.1659	0.1609	0.1569	0.1488	0.1649	0.148	0.1565	0.1566	0.1453	0.1752	0.1768	0.1693	0.1816	0.1689	0.1759	0.1721	0.1699	0.1689	0.1631	0.1783	0.1622	0.17	0.1683	0.1613	0.1629	0.1766	0.1616	0.1697	0.1696	0.1606	0.1707	0.1535	0.163	0.1612	0.1528	0.171	0.1765	0.1766	0.1685	0.1619	0.159	0.152	0.1687	0.1612	0.1613	0.0055	0.0035	0.0071	0.0022	0.0051	0.0023	0.0189	-0.0013	0.0038	0.0067	0.0074	0.013	-0.0008	-0.0031	0.0035	0.0049	-0.0011	0.003	-0.0003	0.0051	0.0046	0.0041	0.0014	0.0104	0.003	-0.0008	0.0171	-0.0019	0.0022	0.0074	0.01	0.0016	0.0034	0.0064	-0.004	-0.0024	0.003	-0.0042	0.0023	0.0015	0.0014	0.0005	-0.0029	-0.0008	0.0004	0.0122	-0.0023	0.0046	0.0049	0.0039	0.0024	0.0044	0.0004	0.0037	0.0118
chr1	13300001	13310000	13304525	643	0.1302	0.155	0.1566	0.1616	0.1617	0.151	0.146	0.1427	0.1523	0.1521	0.151	0.1603	0.1491	0.1574	0.1536	0.1483	0.1419	0.1454	0.1444	0.1477	0.1521	0.1587	0.1687	0.1589	0.1537	0.1566	0.163	0.1585	0.1594	0.1579	0.1632	0.1593	0.1549	0.1517	0.1547	0.1553	0.1552	0.1568	0.163	0.161	0.1599	0.1551	0.1614	0.1581	0.1597	0.1549	0.1547	0.1562	0.1566	0.1566	0.1577	0.1497	0.1499	0.1524	0.1522	0.1515	0.148	0.1497	0.1497	0.152	0.1529	0.148	0.1484	0.1535	0.1558	0.153	0.0557	0.0142	0.0361	0.0244	0.0256	0.0129	0.0322	0.0091	0.0158	0.0168	0.0047	0.0247	0.0012	0.0019	0.0157	0.0427	0.0098	0.0091	0.0042	0.0116	0.0006	0.0032	0.0013	0.0124	0.0027	0.0028	0.0082	0.0043	0.0151	0.0195	0.0092	0.0135	0.0034	0.0064	-0.0046	0.0028	0.0127	-0.0013	-0.0007	0.0024	0.004	0.01	0.0023	0.002	0.001	0.012	0.0019	0.0019	0.0068	0.0152	0.0014	0.0022	0.0039	0.01	0.0042
chr1	13310001	13320000	13315713	700	0.0935	0.0989	0.0994	0.1021	0.1092	0.1037	0.0956	0.0963	0.0995	0.0971	0.099	0.1078	0.0983	0.1041	0.104	0.1019	0.0962	0.0953	0.0969	0.0987	0.1007	0.1053	0.1079	0.1065	0.1029	0.1053	0.1075	0.1062	0.104	0.1052	0.1034	0.1046	0.1029	0.0976	0.1001	0.0996	0.0993	0.1024	0.1056	0.1059	0.1005	0.101	0.1022	0.0997	0.1044	0.1061	0.1021	0.1033	0.1041	0.1027	0.1058	0.1014	0.1017	0.1031	0.1012	0.1017	0.0966	0.0972	0.0963	0.1007	0.0982	0.0969	0.0986	0.0986	0.1026	0.0998	0.0533	0.007	0.0301	0.0126	0.0159	0.0085	0.0023	0.002	0.0124	0.0099	0.0158	0.0275	0.009	0.0059	0.0313	0.0452	0.0213	0.0145	0.0082	0.0118	0.0016	0.0062	0.0006	0.0086	0.001	0.0055	0.0136	-0.0003	0.0146	0.0087	0.0086	0.007	0.0003	0.0115	-0.0017	-0.0014	0.0024	-0.0013	-0.0021	0.0048	0.0088	0.0081	0.0073	0.0037	0.0012	0.0034	-0.0015	-0.0001	0.0103	0.0015	0.0007	0.0023	0.0015	0.0126	0.0079
chr1	13320001	13330000	13325712	912	0.0923	0.0767	0.0834	0.0884	0.0922	0.0855	0.0886	0.0912	0.0854	0.0838	0.0838	0.09	0.0903	0.0948	0.0937	0.092	0.093	0.0923	0.0902	0.0913	0.0924	0.0802	0.0833	0.0855	0.0807	0.0857	0.0849	0.0816	0.0808	0.0815	0.0866	0.0876	0.0846	0.0867	0.0871	0.0839	0.0839	0.0841	0.0906	0.0879	0.0896	0.09	0.0876	0.0857	0.0869	0.0899	0.0905	0.0913	0.0881	0.0879	0.089	0.0888	0.0879	0.0857	0.0852	0.0853	0.0893	0.0875	0.087	0.0881	0.0878	0.0871	0.0887	0.0849	0.0854	0.0847	0.0285	0.0107	0.0236	0.0076	0.0166	0.0132	0.0031	0.0064	0.0135	0.011	0.0004	0.0033	0.0046	-0.0018	0.0136	0.0051	0.0021	0.0018	0.0019	0.0035	-0.0013	0.0006	0.0033	-0.0011	-0.003	0.002	0.0022	0.0015	0.0055	0.0061	0.0011	0.0038	-0.0021	0.0028	0.006	0.0003	-0.0019	-0.0042	-0.0002	0.0031	0.0103	-0.0024	0.0014	0.0028	0.0023	-0.0032	0.0027	0.0039	0.0064	-0.0026	-0.0015	0.0031	0.0016	0.0036	0.0048
chr1	13330001	13340000	13334708	811	0.1444	0.1376	0.1419	0.1548	0.1552	0.145	0.1442	0.1386	0.1438	0.1476	0.1413	0.1492	0.1497	0.1525	0.1557	0.1498	0.1473	0.1489	0.1483	0.1524	0.1505	0.1393	0.1509	0.1475	0.1399	0.1455	0.1387	0.1406	0.142	0.1406	0.152	0.1487	0.1431	0.1455	0.1432	0.1419	0.1445	0.1426	0.1587	0.1532	0.1511	0.1533	0.1527	0.1538	0.152	0.1502	0.1524	0.1496	0.1492	0.1519	0.1521	0.1452	0.1411	0.1437	0.1458	0.1433	0.144	0.1456	0.1479	0.1441	0.1434	0.1456	0.1429	0.1456	0.144	0.1459	0.026	0.0171	0.0093	0.0187	0.0169	0.0102	0.026	0.0124	0.0153	0.0118	-0.0008	0.012	0.0029	-0.0039	0.0123	0.0021	-0.0002	-0.0009	0.001	0.0112	0.0006	-0.0011	0.0077	0.0079	-0.0032	-0.0008	0.0031	0.0118	0.0112	0.0053	0.0212	0.0112	0.0076	0.0081	0.0004	0.0089	0.0086	-0.001	0.0013	0.0076	0.0022	-0.0023	-0.0022	-0.0015	0.0004	0.0086	0.0055	0.0059	0.0028	0.0065	0.006	0.0045	-0.0003	0.004	0.0043
chr1	13340001	13350000	13343985	795	0.16	0.1469	0.1612	0.1778	0.1611	0.1543	0.1685	0.1233	0.1646	0.1639	0.1586	0.1703	0.1655	0.1703	0.1687	0.1706	0.1644	0.1733	0.1648	0.1719	0.1651	0.1548	0.1704	0.1508	0.1463	0.1682	0.1332	0.1573	0.1538	0.1549	0.1709	0.16	0.1578	0.1657	0.153	0.1617	0.1627	0.1594	0.1719	0.1727	0.1715	0.174	0.1715	0.1737	0.171	0.1556	0.1683	0.147	0.1615	0.1607	0.1594	0.1689	0.1403	0.1604	0.158	0.1576	0.1702	0.1673	0.1704	0.1652	0.1555	0.1497	0.1517	0.1642	0.1614	0.1622	0.0477	0.0113	0.0039	0.0243	0.04	0.0004	0.1019	0.0064	0.0214	0.0079	0.0013	0.0182	-0.0081	-0.0112	0.0244	-0.007	0.0029	-0.0023	0.0018	0.0037	-0.0031	0.0001	0.0024	0.0261	-0.0036	0.0004	-0.0012	0.0073	0.0199	-0.0049	0.0676	0.001	0.0074	0.0052	-0.0068	0.0106	0.016	-0.0041	-0.0047	-0.0007	0.0228	0.0049	0.0027	-0.003	0.0021	0.0724	0.002	0.011	0.003	0.0316	0.0138	0.0151	-0.0002	-0.0004	0.0028
chr1	13350001	13360000	13355818	585	0.1094	0.0985	0.1204	0.1411	0.1212	0.1157	0.1364	0.1031	0.1185	0.1293	0.1114	0.1142	0.1189	0.132	0.1197	0.1172	0.1272	0.1135	0.117	0.1264	0.1147	0.1111	0.1271	0.1098	0.1065	0.128	0.0996	0.1116	0.1192	0.109	0.1334	0.1203	0.1172	0.1302	0.1127	0.119	0.1267	0.116	0.1322	0.1314	0.1395	0.1296	0.131	0.1341	0.1306	0.1172	0.1309	0.1122	0.1191	0.1257	0.117	0.1295	0.1087	0.1171	0.1243	0.1142	0.1267	0.1283	0.1337	0.1259	0.1123	0.1214	0.1088	0.1246	0.1156	0.124	0.0429	0.0127	0.0246	0.0181	0.0194	0.0164	0.0332	0.0111	0.0199	0.0083	0.0037	0.0214	-0.0001	-0.0023	0.0313	-0.0054	0.0082	0.01	0.0048	0.0094	-0.0019	-0.0033	0.0065	0.0032	-0.0019	0.0074	0.0003	0.004	0.0115	0.0026	0.028	0.0045	-0.0036	0.0109	-0.0051	0.0084	0.0004	-0.0032	0.0017	0.0019	0.0135	-0.0033	-0.0003	0.0061	0.0017	0.0266	0.0031	0.003	0.0051	0.0054	0.0149	0.003	0.0027	0.0019	0.0136
chr1	13360001	13370000	13363665	604	0.0566	0.0631	0.0669	0.0786	0.0724	0.057	0.0747	0.0676	0.0712	0.0733	0.067	0.0606	0.0638	0.0722	0.0656	0.0572	0.0704	0.0629	0.0665	0.0686	0.0648	0.0653	0.0729	0.0668	0.0593	0.0724	0.0651	0.068	0.0693	0.066	0.0733	0.0694	0.062	0.0717	0.0674	0.0688	0.0704	0.0671	0.076	0.0702	0.0774	0.0752	0.0751	0.0757	0.0737	0.0643	0.0746	0.0697	0.0716	0.0729	0.07	0.0685	0.0617	0.0648	0.0667	0.0627	0.0726	0.0731	0.0744	0.0717	0.0695	0.0715	0.0677	0.0721	0.0691	0.0711	0.0063	0.0117	0.031	0.0079	0.0032	0.0326	0.0064	0.0162	0.0182	0.01	0.0013	0.0107	-0.0054	-0.0051	0.0189	-0.0014	0.0041	0.0038	0.002	0.0034	-0.0015	0.0004	0.0057	0.0011	-0.0019	0.0023	0.0015	0.0033	0.0171	0.005	0.0135	0.0013	-0.0017	0.0037	-0.0037	0.0073	-0.0022	-0.0013	-0.0001	0.0013	0.02	-0.005	0.005	0.0094	0.0031	0.0099	0.0009	0.0021	0.0038	0.0004	0.0051	0.0012	-0.001	0.0001	0.006
chr1	13370001	13380000	13374651	727	0.0645	0.0783	0.0927	0.1118	0.1012	0.0727	0.1063	0.0755	0.097	0.1009	0.0953	0.0723	0.082	0.0959	0.0851	0.0687	0.0926	0.0707	0.0847	0.0881	0.0838	0.0865	0.0989	0.089	0.0749	0.0965	0.0769	0.0884	0.0911	0.0884	0.1029	0.0964	0.0835	0.0998	0.0856	0.095	0.0976	0.094	0.1063	0.097	0.1087	0.0992	0.1061	0.1061	0.1054	0.0873	0.104	0.0893	0.099	0.1003	0.0986	0.094	0.0731	0.0864	0.09	0.0849	0.095	0.1016	0.1035	0.1021	0.0874	0.0914	0.0864	0.0995	0.0966	0.1001	0.0057	0.0148	0.0384	0.0128	0.0005	0.0374	0.0051	0.0194	0.0204	0.0093	0.0028	0.0142	-0.0031	-0.0032	0.0161	-0.0	0.0026	0.0037	0.0022	0.003	-0.0026	0.0042	0.0015	0.0062	0.0005	0.0039	-0.0002	-0.001	0.0254	-0.0016	0.0267	0.0079	-0.0012	0.0055	0.0025	0.0015	0.0052	-0.0005	-0.0028	0.0012	0.0249	-0.0062	0.0089	0.015	0.0029	0.0206	-0.0001	-0.0004	0.0041	0.0054	0.0119	0.0025	0.0027	0.0019	0.009
chr1	13380001	13390000	13384823	642	0.1025	0.118	0.1195	0.1272	0.1472	0.1143	0.1186	0.1251	0.12	0.1234	0.1231	0.1184	0.1134	0.1201	0.1287	0.1096	0.1137	0.1175	0.1149	0.1168	0.1171	0.1218	0.1293	0.1339	0.1212	0.1269	0.1315	0.1235	0.1246	0.1246	0.1239	0.1335	0.1171	0.1207	0.1259	0.1199	0.1215	0.1227	0.1379	0.1215	0.1243	0.1292	0.1246	0.1251	0.1269	0.1316	0.1347	0.1377	0.1343	0.1354	0.1361	0.1188	0.12	0.1181	0.1193	0.1188	0.1233	0.1194	0.1216	0.1224	0.1251	0.1264	0.1251	0.1212	0.1223	0.1242	0.0339	0.0078	0.0214	0.0144	0.0053	0.0135	0.0164	0.0135	0.0115	0.0077	0.0066	0.0205	0.0038	0.017	0.0274	0.0363	0.0117	0.0076	0.0043	0.0018	0.0004	0.0007	0.006	0.0111	0.0006	-0.0001	0.0047	0.0026	0.0033	0.0057	0.0116	0.0038	-0.001	0.004	0.0033	0.007	0.0054	0.0026	0.0003	0.0021	0.0101	0.0015	0.0038	0.0018	0.0002	0.0058	0.0005	0.0018	0.0037	0.0089	0.006	0.0017	-0.0022	0.0024	0.0032
chr1	13390001	13400000	13394795	494	0.1315	0.1314	0.1232	0.1201	0.1512	0.13	0.1354	0.1318	0.1344	0.1375	0.1338	0.1309	0.1291	0.1279	0.1421	0.1322	0.1348	0.1393	0.1361	0.136	0.1379	0.1291	0.1295	0.1439	0.1344	0.1392	0.1469	0.1356	0.1378	0.14	0.1212	0.1381	0.1272	0.1294	0.1347	0.1283	0.1303	0.1318	0.1359	0.1257	0.1283	0.1326	0.129	0.1293	0.13	0.1418	0.1425	0.147	0.1435	0.1441	0.145	0.1327	0.1315	0.1335	0.1345	0.1326	0.1363	0.1347	0.136	0.1358	0.1399	0.1399	0.1356	0.1363	0.1373	0.14	-0.0021	0.0054	0.0082	0.0025	0.0053	0.0051	0.0287	0.01	0.0038	0.0085	0.0038	0.0118	0.007	0.0109	0.0165	0.051	0.0062	0.0058	0.0073	-0.0015	0.0033	0.0022	0.0006	0.0214	-0.0019	-0.0	0.0107	0.0012	0.0026	0.0021	0.0252	0.0066	0.0015	0.0069	0.0041	-0.0028	0.0185	0.0022	-0.0006	0.0054	0.0001	0.0022	0.0045	0.0023	0.0016	0.01	-0.0005	-0.0014	0.0026	0.0215	0.0136	0.0046	0.0011	0.0087	0.0141
chr1	13400001	13410000	13404838	589	0.0921	0.0913	0.0979	0.0945	0.1155	0.095	0.0972	0.0954	0.106	0.1058	0.0967	0.091	0.0951	0.0956	0.105	0.0941	0.0946	0.0986	0.0994	0.0998	0.1027	0.0955	0.0942	0.1053	0.0949	0.0962	0.1013	0.1002	0.0998	0.1037	0.0971	0.1081	0.0962	0.0974	0.0998	0.102	0.1025	0.1046	0.1058	0.0955	0.0963	0.1005	0.1013	0.1	0.104	0.1064	0.1061	0.1103	0.1114	0.1118	0.1137	0.0956	0.0952	0.1001	0.1009	0.0988	0.0982	0.1008	0.1011	0.1026	0.1022	0.1042	0.0965	0.1059	0.1057	0.1079	-0.0037	0.0002	0.0116	0.0056	0.0026	-0.0003	0.0257	0.0014	0.0029	0.0187	0.0023	0.0054	0.0069	0.007	0.0076	0.0379	0.0046	0.0027	0.0131	0.0039	0.0057	-0.0011	-0.0007	0.012	0.0001	0.0031	0.0306	0.0038	0.0036	0.0022	0.0278	0.0047	-0.0009	0.025	0.0056	-0.0013	0.0218	0.0028	0.0043	0.0214	-0.0029	0.0001	-0.0021	0.0022	0.0089	0.0094	-0.0038	-0.0016	0.0171	0.0063	0.0123	0.001	-0.0002	0.0159	0.0284
chr1	13410001	13420000	13415791	837	0.0959	0.0985	0.1104	0.1076	0.119	0.1051	0.1059	0.1026	0.1085	0.1064	0.1022	0.1036	0.106	0.1043	0.1129	0.1017	0.0999	0.1029	0.1055	0.1035	0.1116	0.1059	0.1066	0.1126	0.1045	0.1083	0.1085	0.1081	0.1057	0.1104	0.1094	0.1148	0.1073	0.1095	0.1079	0.1101	0.109	0.1116	0.1138	0.1063	0.1074	0.1064	0.1089	0.1067	0.1098	0.1136	0.1145	0.1136	0.1139	0.1137	0.1152	0.1055	0.1029	0.1072	0.1062	0.1073	0.1047	0.1075	0.1062	0.1107	0.1058	0.1057	0.1033	0.1072	0.1083	0.109	0.0295	0.0101	0.0118	0.0239	0.0057	-0.0047	0.0183	0.0131	0.0082	0.0264	0.0035	0.013	0.0132	0.0102	0.0225	0.035	0.0132	0.0073	0.0128	0.0017	0.0006	-0.0017	0.0054	0.0049	0.0026	0.0029	0.021	0.0024	-0.0001	0.0032	0.0061	0.0037	-0.001	0.0139	0.0073	0.0092	0.012	0.0007	0.004	0.0126	0.0001	-0.0045	0.002	0.0018	0.0103	0.0021	0.0011	0.0001	0.0188	0.001	0.0041	0.0019	-0.0012	0.0103	0.0196
chr1	13420001	13430000	13424557	922	0.0998	0.1244	0.1273	0.1283	0.1361	0.1272	0.1165	0.1283	0.1237	0.1268	0.1153	0.1318	0.1257	0.1395	0.1343	0.1187	0.1098	0.1247	0.1219	0.1295	0.1394	0.1251	0.1289	0.1291	0.128	0.1332	0.1309	0.1262	0.1295	0.1319	0.1307	0.1313	0.1269	0.1274	0.1283	0.1254	0.1285	0.1301	0.1317	0.1322	0.1336	0.1302	0.1287	0.1273	0.1231	0.1319	0.1327	0.1326	0.1299	0.1311	0.1311	0.1222	0.1264	0.1243	0.1282	0.1306	0.1242	0.1225	0.1267	0.131	0.1247	0.1269	0.1249	0.1255	0.1265	0.1242	0.078	0.0369	0.0952	0.0617	0.0214	0.0076	0.0452	0.0361	0.0458	0.0581	-0.0015	0.0078	-0.0035	0.0067	0.0403	0.0164	0.0055	0.0074	0.0136	0.0101	-0.0011	-0.001	0.0199	0.0014	-0.0003	0.0056	0.0305	-0.0019	0.0175	0.0445	0.0072	0.0104	-0.0008	0.0034	0.001	0.0253	0.0014	-0.0001	-0.001	0.0131	0.0017	-0.005	-0.0045	0.0041	0.0232	0.0071	0.0098	0.0174	0.0375	-0.0044	-0.0019	0.0058	0.0011	0.0216	0.0116
chr1	13430001	13440000	13434637	526	0.0931	0.0952	0.0931	0.0948	0.0987	0.0949	0.096	0.0887	0.0964	0.0948	0.0816	0.105	0.1029	0.1061	0.109	0.0986	0.0977	0.0969	0.1022	0.1036	0.1041	0.0928	0.0943	0.0953	0.0951	0.0983	0.0934	0.095	0.0934	0.0912	0.0965	0.0963	0.0945	0.0986	0.0937	0.0953	0.0946	0.0916	0.0974	0.0961	0.0984	0.0933	0.0963	0.0949	0.09	0.0976	0.1	0.0975	0.0983	0.0968	0.0928	0.0952	0.0913	0.0953	0.0951	0.0907	0.0932	0.0977	0.0976	0.0941	0.0927	0.0929	0.0871	0.0954	0.0914	0.091	0.0508	0.0386	0.0589	0.0623	0.0233	0.0159	0.0326	0.0328	0.0353	0.0427	-0.0037	-0.003	-0.0067	0.0	0.011	0.0071	-0.0027	-0.0039	0.0044	0.0122	0.0021	0.0026	0.0189	0.0115	0.0032	0.0034	0.0211	0.0032	0.0063	0.0152	0.0081	0.0035	0.0005	0.0062	0.0041	0.0136	0.0196	0.0041	0.0005	0.0091	-0.0018	-0.0025	-0.0018	0.0009	0.0085	0.0045	0.0075	0.0099	0.0182	0.0006	0.0045	0.0051	-0.0009	0.0103	0.0141
chr1	13440001	13450000	13444308	686	0.1193	0.12	0.1272	0.1285	0.1439	0.1351	0.1305	0.1203	0.1342	0.1399	0.1255	0.1295	0.1298	0.1279	0.1391	0.1324	0.1258	0.1211	0.1293	0.1378	0.1319	0.1228	0.1225	0.1293	0.1267	0.136	0.1263	0.1277	0.1286	0.1264	0.1283	0.1355	0.1321	0.1386	0.1271	0.1314	0.1337	0.1318	0.1348	0.1308	0.1341	0.1265	0.1307	0.1337	0.1288	0.1397	0.1438	0.136	0.1391	0.1407	0.137	0.1379	0.129	0.1353	0.138	0.1319	0.1263	0.1355	0.1433	0.1329	0.1273	0.1345	0.1244	0.1375	0.1323	0.1363	0.0369	0.0193	0.0152	0.0267	0.0191	0.0035	0.0055	0.0084	0.0213	0.0164	-0.0017	-0.0055	-0.0077	-0.0026	0.0317	0.0229	0.0015	-0.0023	0.0038	0.0016	-0.0002	0.0035	0.0332	0.0098	0.0027	0.0005	0.0178	-0.0054	-0.0039	0.0176	0.0078	-0.0024	-0.0015	0.0042	0.0006	0.0237	0.0137	-0.0	-0.0037	0.0051	0.019	0.0049	0.0023	0.0017	0.0037	0.0033	0.0113	0.0251	0.0112	0.0001	0.0116	0.0026	0.0018	0.0071	0.0121
chr1	13450001	13460000	13455530	985	0.1141	0.1177	0.1302	0.1368	0.135	0.1342	0.0998	0.107	0.1285	0.1341	0.1282	0.1489	0.1282	0.1332	0.1382	0.1313	0.1067	0.1089	0.1226	0.1338	0.1268	0.1313	0.1322	0.1264	0.1317	0.1524	0.1487	0.1383	0.1302	0.1358	0.1326	0.1324	0.1312	0.1271	0.1264	0.1293	0.1318	0.1305	0.1346	0.1333	0.1317	0.1311	0.1327	0.1339	0.1324	0.1338	0.1384	0.137	0.1349	0.1334	0.1344	0.13	0.1294	0.1314	0.1327	0.1312	0.1014	0.119	0.1327	0.1221	0.1196	0.1318	0.1227	0.1325	0.1284	0.1324	0.1173	0.0177	0.0285	0.0502	0.0266	-0.0008	-0.0076	0.0044	0.0262	0.0099	0.0145	0.0143	0.0	0.0169	0.14	0.1323	0.0361	0.0078	0.0132	-0.0032	-0.0007	-0.0037	0.0435	0.0231	-0.0005	-0.0014	0.0042	-0.0051	-0.0085	0.054	0.0343	0.0001	-0.005	-0.0001	-0.0033	0.0832	0.0593	0.0114	-0.0037	0.0062	0.0532	0.0334	-0.0001	-0.0047	-0.0001	-0.0095	0.02	0.0527	0.0192	0.0065	0.0305	0.0088	0.0043	0.0002	0.0042
chr1	13460001	13470000	13464963	765	0.1045	0.1062	0.1135	0.1022	0.1182	0.1131	0.1025	0.1005	0.1087	0.1103	0.1122	0.1203	0.1124	0.107	0.1161	0.1126	0.1038	0.1053	0.1085	0.1126	0.1112	0.1127	0.1087	0.112	0.113	0.1236	0.1207	0.1138	0.1092	0.1165	0.1109	0.1156	0.1143	0.1128	0.1105	0.1108	0.1119	0.1143	0.1111	0.1093	0.1107	0.1112	0.1086	0.1082	0.1096	0.1154	0.1184	0.1173	0.1149	0.1137	0.1172	0.1143	0.1134	0.1128	0.1122	0.1137	0.1011	0.1078	0.1134	0.1115	0.1056	0.1113	0.1095	0.1101	0.1115	0.1132	0.0618	0.0114	0.0166	0.0202	0.0165	0.0015	0.0139	0.0074	0.0168	0.0056	0.0066	0.0166	-0.0005	0.0117	0.0676	0.0729	0.0179	0.002	0.0086	0.0124	-0.0008	0.0043	0.0194	0.0119	-0.0012	-0.0	0.0055	0.004	0.0078	0.0397	0.045	0.0142	0.0075	0.0064	-0.0008	0.0355	0.0337	0.006	-0.002	0.0052	0.0296	0.0288	0.0081	0.002	0.0027	-0.0019	0.0097	0.0274	0.0109	0.0038	0.0192	0.0061	0.0024	0.0034	0.0077
chr1	13470001	13480000	13474513	703	0.0819	0.1003	0.0901	0.0787	0.0917	0.0904	0.0898	0.0871	0.0908	0.0855	0.083	0.0962	0.0895	0.0801	0.0884	0.0897	0.0864	0.0902	0.0884	0.09	0.0868	0.0937	0.0944	0.0949	0.0959	0.0949	0.0925	0.0943	0.0909	0.0925	0.0887	0.091	0.0919	0.0902	0.0883	0.0898	0.0879	0.0878	0.0862	0.0872	0.0861	0.0895	0.0883	0.0873	0.0839	0.0909	0.0911	0.0913	0.0912	0.0888	0.088	0.0922	0.0925	0.0925	0.09	0.0876	0.0883	0.0901	0.0895	0.088	0.0887	0.0869	0.0861	0.0887	0.0883	0.0855	0.0261	0.0149	-0.0015	0.009	0.0194	0.0034	0.0332	0.0101	0.0259	0.0115	-0.0043	0.0219	-0.0048	0.0022	-0.0004	-0.0059	-0.0041	-0.0056	0.0014	0.0222	0.0007	0.0085	0.0016	-0.0012	-0.0036	0.0007	0.006	0.0061	0.0157	0.0113	0.0376	0.0197	0.0263	0.0109	-0.0007	0.0021	0.0106	-0.0001	0.0009	0.0022	0.012	0.0203	0.0104	0.0104	0.0032	-0.0007	-0.001	0.0094	0.0057	-0.0008	0.0026	0.0029	0.0033	0.0061	0.0067
chr1	13480001	13490000	13484405	989	0.0516	0.1306	0.0934	0.0607	0.0912	0.0924	0.0822	0.0957	0.0855	0.0987	0.0776	0.1047	0.0764	0.0576	0.0761	0.0771	0.0681	0.0778	0.071	0.0826	0.0681	0.1146	0.103	0.1119	0.1116	0.1114	0.1159	0.111	0.1144	0.1078	0.0788	0.0921	0.0924	0.0885	0.0942	0.0892	0.0967	0.0857	0.0775	0.0785	0.0731	0.0806	0.0742	0.0831	0.0698	0.0902	0.0888	0.0953	0.0879	0.0943	0.0842	0.089	0.095	0.0884	0.0947	0.0847	0.0882	0.0842	0.094	0.0815	0.0907	0.0991	0.0878	0.0924	0.0815	0.0891	0.0741	0.0174	0.0124	0.0295	0.0314	0.0085	0.0277	0.014	0.0296	0.0103	0.0069	0.0351	0.0039	0.0004	0.0201	0.0115	0.0098	-0.0006	0.0061	0.0091	-0.0009	-0.0026	0.0034	-0.0015	-0.0011	0.0032	0.001	0.0101	0.0123	0.0114	0.0153	0.0071	0.0166	0.0025	-0.0092	0.0117	0.0094	-0.0025	-0.0028	-0.0007	0.0098	0.0047	-0.0029	-0.0037	-0.001	-0.0044	0.0021	0.0164	0.0061	0.0005	0.007	0.0031	0.002	-0.0	0.0048
chr1	13490001	13500000	13494801	772	0.0735	0.1242	0.0956	0.0814	0.1366	0.1091	0.0989	0.0793	0.1099	0.1007	0.0883	0.1096	0.0844	0.0767	0.1142	0.0929	0.0858	0.0757	0.096	0.0901	0.0814	0.1158	0.1092	0.1288	0.1168	0.1155	0.1136	0.1165	0.1124	0.1119	0.0881	0.1203	0.1018	0.0961	0.0869	0.1039	0.0992	0.0919	0.1155	0.0956	0.0895	0.0803	0.0977	0.0919	0.0844	0.1232	0.121	0.117	0.1233	0.1204	0.1183	0.1028	0.0959	0.1085	0.104	0.0988	0.0891	0.1047	0.1	0.0932	0.0985	0.0935	0.084	0.1048	0.1007	0.0954	0.0517	-0.0004	-0.0049	0.0388	0.0081	-0.0021	-0.0044	0.0184	0.0112	0.0013	0.0151	0.026	-0.0048	0.0005	0.0144	0.0547	-0.0016	-0.0001	0.0081	-0.002	0.0168	-0.0025	-0.0051	-0.002	0.0055	0.0054	-0.0001	0.0292	0.0014	-0.0036	-0.0004	0.0098	0.0037	-0.0016	0.0013	0.0139	0.0376	0.0002	0.0066	0.0172	-0.0057	0.0085	-0.0047	-0.0039	0.0002	-0.0002	0.0015	0.001	-0.0013	0.0162	0.013	0.0005	-0.0022	0.0061	0.0042
chr1	13500001	13510000	13504897	527	0.0739	0.1529	0.1071	0.0915	0.1726	0.1239	0.107	0.0839	0.134	0.12	0.0945	0.1287	0.0907	0.0821	0.1389	0.1014	0.0906	0.0773	0.1111	0.1023	0.0847	0.1373	0.1295	0.1615	0.1401	0.1349	0.1319	0.1418	0.1361	0.1305	0.0984	0.1468	0.1148	0.1059	0.095	0.1226	0.1151	0.1008	0.141	0.1071	0.0979	0.0874	0.1151	0.1068	0.0922	0.1505	0.1455	0.1422	0.1545	0.1494	0.1431	0.114	0.1061	0.1288	0.1213	0.1095	0.0959	0.1218	0.1139	0.1004	0.1145	0.1065	0.0894	0.1261	0.1167	0.1086	0.0652	0.0006	-0.0034	0.0544	0.0117	0.0007	-0.0104	0.0258	0.017	0.0012	0.0162	0.0257	-0.0031	0.005	0.016	0.0549	-0.0039	-0.0007	0.009	-0.0038	0.0235	-0.0027	-0.005	-0.0017	0.0085	0.007	0.0001	0.0334	-0.0028	-0.0069	-0.0015	0.0095	0.004	-0.0026	0.0076	0.0201	0.0476	0.0037	0.0098	0.0248	-0.0065	0.0099	-0.0006	-0.0023	0.0008	0.0021	0.0051	0.0015	-0.0011	0.0195	0.0144	0.0004	-0.0034	0.0086	0.0055
chr1	13510001	13520000	13515680	793	0.071	0.1339	0.0809	0.0761	0.1101	0.0872	0.0895	0.0648	0.1071	0.0997	0.0776	0.1134	0.0753	0.0726	0.0955	0.0787	0.0796	0.0673	0.0922	0.0874	0.0743	0.1161	0.115	0.1257	0.1172	0.1178	0.1136	0.1205	0.1191	0.1161	0.0777	0.0984	0.0833	0.0843	0.0727	0.0958	0.0915	0.0792	0.096	0.0806	0.0818	0.0702	0.094	0.0892	0.0764	0.0996	0.1013	0.0932	0.1092	0.1057	0.097	0.0869	0.0768	0.0982	0.0935	0.0824	0.0779	0.0993	0.0949	0.0837	0.0902	0.086	0.0709	0.1029	0.0949	0.0904	0.0519	-0.0031	-0.0059	0.025	-0.0025	-0.004	-0.0042	0.014	0.008	0.0002	0.0248	0.0409	0.0123	0.0254	0.0229	0.0691	0.0	0.0052	0.0165	-0.005	0.0139	-0.004	-0.0047	-0.0009	0.0096	0.0063	-0.0005	0.0155	-0.0067	-0.0063	-0.0022	0.0117	0.0058	-0.0019	0.0052	0.0072	0.0295	0.0025	0.0032	0.0109	-0.0084	0.0048	0.005	0.0001	-0.0001	0.0044	0.0044	0.0014	0.0006	0.0188	0.0143	-0.001	-0.0024	0.0108	0.0088
chr1	13520001	13530000	13524265	445	0.0977	0.1447	0.1266	0.0959	0.1133	0.1174	0.1244	0.1289	0.1396	0.1287	0.1123	0.1335	0.115	0.0951	0.1056	0.1074	0.1122	0.1169	0.131	0.1167	0.1053	0.1394	0.1327	0.1355	0.1367	0.1381	0.1423	0.1417	0.1374	0.1372	0.1151	0.1211	0.1218	0.124	0.1266	0.135	0.1275	0.1206	0.1047	0.1069	0.1124	0.1171	0.1312	0.1163	0.1047	0.1145	0.1191	0.1222	0.1332	0.1216	0.1124	0.1195	0.1229	0.1338	0.1231	0.1146	0.1254	0.134	0.1257	0.1188	0.136	0.1289	0.1213	0.1356	0.1337	0.122	0.0475	0.0089	-0.0086	0.0006	-0.0008	0.0047	0.0157	0.0399	0.0101	0.0006	0.0074	0.0424	0.0208	0.0172	0.0107	0.0186	-0.0011	0.0013	0.0099	0.0146	0.0041	-0.001	-0.0054	-0.0035	0.0071	-0.0008	0.004	0.0004	0.001	0.0101	0.0203	0.0508	0.0143	0.0014	-0.0037	0.0013	0.0043	0.0247	0.0021	-0.0011	-0.0061	-0.001	0.0192	-0.0	-0.0009	-0.0048	0.0073	-0.0029	0.0011	0.0054	0.0002	0.0014	0.0051	0.0235	0.0056
chr1	13530001	13540000	13536305	646	0.1197	0.1382	0.1281	0.1102	0.121	0.1202	0.126	0.1295	0.1354	0.1266	0.1161	0.128	0.1238	0.1134	0.1183	0.1196	0.1216	0.1255	0.1344	0.1235	0.1171	0.1317	0.126	0.1284	0.1276	0.1302	0.1339	0.1361	0.1299	0.1284	0.1222	0.1244	0.1237	0.1255	0.1276	0.1338	0.127	0.1236	0.1153	0.1184	0.1198	0.1244	0.1346	0.1216	0.1128	0.1197	0.1226	0.1255	0.1338	0.1237	0.1184	0.1221	0.1245	0.1307	0.1228	0.1202	0.1264	0.1328	0.1254	0.1216	0.1339	0.1278	0.1246	0.1327	0.1344	0.1234	-0.0035	-0.0001	-0.0067	-0.0083	-0.0014	-0.0049	0.0037	0.0219	0.0011	-0.0014	-0.0028	0.0058	-0.0039	-0.005	-0.0057	-0.0	-0.0016	-0.0048	0.0014	0.0112	-0.0003	-0.0017	-0.0053	-0.0036	0.0077	-0.0012	0.0053	-0.0011	0.0137	0.0071	0.0181	0.0438	0.0113	-0.0008	-0.0037	-0.0035	0.0009	0.0204	-0.0003	-0.0003	-0.0039	-0.0016	0.0106	-0.0022	0.0051	-0.0052	0.0077	-0.003	0.0016	0.0045	-0.0008	0.0033	0.0062	0.0259	0.0075
chr1	13540001	13550000	13544733	923	0.0767	0.09	0.0829	0.0734	0.0835	0.0837	0.0847	0.0876	0.0921	0.088	0.0809	0.0853	0.0805	0.0752	0.0795	0.0801	0.0799	0.0833	0.087	0.0835	0.0792	0.0898	0.0835	0.0867	0.0873	0.0893	0.0902	0.0921	0.089	0.0872	0.0814	0.0846	0.0835	0.0833	0.0855	0.0888	0.0863	0.0832	0.0783	0.0802	0.0806	0.0844	0.0883	0.0824	0.0774	0.083	0.084	0.0862	0.0901	0.0859	0.0823	0.0838	0.0851	0.0891	0.086	0.083	0.0856	0.0891	0.0864	0.0831	0.0895	0.0883	0.0856	0.0909	0.0895	0.0852	0.0112	0.0032	0.0014	-0.0033	-0.0002	-0.0045	0.0075	0.0126	0.0049	0.0011	0.0105	0.0093	0.0	0.0023	0.0087	0.0073	0.0036	-0.0001	0.0029	0.0182	0.0075	0.0015	-0.0029	0.0011	0.0075	0.0049	0.0068	-0.0008	0.0105	0.0097	0.0237	0.0311	0.0089	0.001	-0.0037	-0.0004	0.0036	0.012	0.0007	0.0003	-0.0022	-0.0028	0.0064	0.0007	0.0025	-0.0028	0.0036	-0.0	0.0009	-0.0018	0.0019	0.0036	0.0042	0.0129	0.0037
chr1	13550001	13560000	13555032	647	0.1243	0.1286	0.1151	0.1341	0.1294	0.1204	0.1197	0.1175	0.1141	0.1217	0.1316	0.1327	0.1209	0.1306	0.1273	0.1228	0.1213	0.1204	0.1208	0.1239	0.1306	0.1337	0.1318	0.1301	0.1308	0.1326	0.1301	0.1295	0.1293	0.1362	0.1293	0.1242	0.1181	0.1165	0.1152	0.1145	0.1192	0.1256	0.1315	0.1306	0.1293	0.1278	0.1279	0.1294	0.1343	0.1243	0.1248	0.1227	0.1223	0.125	0.1308	0.1194	0.1174	0.1166	0.1205	0.1263	0.1174	0.1161	0.1204	0.1265	0.1145	0.1186	0.125	0.1174	0.1241	0.1273	0.0225	0.0037	0.0052	0.0016	0.0018	-0.0026	-0.0023	0.0059	0.0027	0.0045	0.0256	0.0014	0.0033	0.0197	0.0262	0.0263	0.0213	0.0081	0.0061	0.0173	0.0073	0.0013	-0.0034	-0.0036	-0.0006	0.0035	0.0077	-0.0009	0.0131	0.0094	0.0075	0.0148	0.0052	0.0034	-0.0026	0.0013	-0.0029	0.002	-0.0019	0.0008	-0.0027	-0.0064	-0.003	-0.002	0.0007	-0.0049	-0.0032	-0.001	0.0019	-0.0048	-0.0029	0.0008	-0.0021	0.0037	0.0023
chr1	13560001	13570000	13564876	726	0.0812	0.0852	0.0816	0.0876	0.0905	0.082	0.0834	0.0883	0.0813	0.0847	0.0856	0.0847	0.0826	0.0859	0.086	0.0827	0.0823	0.0867	0.0822	0.0841	0.0863	0.0868	0.0863	0.0879	0.0859	0.087	0.0912	0.087	0.0862	0.089	0.0852	0.0868	0.0815	0.0828	0.0845	0.0814	0.0833	0.0846	0.0883	0.0847	0.0863	0.0883	0.0855	0.0859	0.087	0.0861	0.0873	0.0901	0.087	0.0876	0.0887	0.0832	0.0843	0.0821	0.0834	0.0837	0.0861	0.0819	0.0845	0.0859	0.0847	0.0868	0.087	0.0834	0.0848	0.0862	0.0084	0.0054	0.0084	0.001	0.0062	-0.0	0.0115	0.0048	0.0048	0.0073	0.0106	-0.0003	0.0003	0.0107	0.0122	0.023	0.014	0.0035	0.0054	0.0031	0.0042	-0.0015	0.0016	-0.0019	-0.0006	0.0008	0.0049	-0.0044	-0.0006	0.0048	0.0021	0.0061	-0.001	0.0015	-0.0008	0.0019	0.0037	0.0062	-0.0	0.0023	0.003	-0.005	0.0025	0.0003	-0.0002	0.0016	-0.0029	0.0026	0.0049	-0.0006	0.0015	0.0001	0.0023	0.0059	0.0055
chr1	13570001	13580000	13574583	793	0.1005	0.1141	0.0964	0.1161	0.1142	0.1004	0.0989	0.1159	0.0906	0.1029	0.095	0.1073	0.0981	0.1106	0.1068	0.0995	0.0997	0.1081	0.0954	0.1013	0.0988	0.1053	0.1121	0.113	0.107	0.1062	0.1127	0.1042	0.1078	0.1042	0.1082	0.1048	0.0983	0.0988	0.1062	0.0933	0.0994	0.0963	0.1151	0.1114	0.1091	0.1147	0.1068	0.1106	0.1079	0.1075	0.1069	0.1137	0.1024	0.1077	0.1061	0.1012	0.1089	0.0959	0.1017	0.0983	0.1085	0.0954	0.1019	0.0995	0.1045	0.1089	0.1059	0.0971	0.094	0.0998	0.0	-0.0015	0.0101	-0.0025	-0.0044	-0.0001	-0.0005	-0.0008	-0.0012	0.0023	0.0002	-0.0101	-0.0039	-0.0007	-0.0013	-0.0093	0.0061	-0.0016	-0.0005	0.0086	-0.0021	-0.0004	0.0051	-0.0	-0.0009	-0.001	0.0023	-0.0004	0.0148	0.0073	-0.0056	0.0164	0.0046	0.0069	0.0012	0.0017	-0.0057	0.0001	-0.0034	0.0043	0.0079	0.0034	0.0022	0.0005	0.0019	0.0048	0.0032	0.0044	0.0078	0.0055	-0.0015	0.0009	0.0016	0.0048	0.0039
chr1	13580001	13590000	13584495	567	0.1269	0.134	0.1265	0.1267	0.1355	0.1318	0.1284	0.1233	0.1253	0.1265	0.1241	0.1324	0.1283	0.1316	0.1353	0.1314	0.1288	0.124	0.1276	0.1309	0.1284	0.1291	0.1285	0.1358	0.1327	0.1306	0.1274	0.13	0.1299	0.1278	0.1261	0.131	0.1311	0.1267	0.1239	0.1254	0.1269	0.1256	0.1303	0.132	0.1276	0.1253	0.1262	0.1268	0.1252	0.1345	0.1316	0.1297	0.13	0.1305	0.1314	0.1314	0.1274	0.1297	0.1306	0.1309	0.1246	0.126	0.1272	0.1273	0.123	0.1255	0.1234	0.126	0.126	0.1279	0.0068	0.0046	0.018	0.0148	0.0075	0.0043	-0.0045	0.0048	0.0118	0.0051	-0.0024	-0.0055	0.0032	-0.0005	-0.0017	-0.0043	0.0009	-0.0006	-0.0013	-0.0018	0.0001	0.0068	-0.0026	-0.003	-0.0018	0.0015	0.001	-0.003	0.0107	0.0003	0.0011	0.0008	0.0006	-0.0005	0.0031	-0.0013	0.0013	-0.0016	-0.0017	0.0037	0.0049	-0.0006	0.0041	0.0047	0.0069	-0.0046	-0.0033	-0.0008	0.0025	-0.0044	0.0017	-0.0005	0.0003	0.0039	0.0089
chr1	13590001	13600000	13595018	587	0.1505	0.1524	0.151	0.1443	0.1565	0.1454	0.1541	0.1488	0.1388	0.1523	0.1521	0.1492	0.1537	0.1499	0.1534	0.1487	0.1517	0.1531	0.1489	0.1534	0.1546	0.1565	0.145	0.1531	0.1508	0.1521	0.1573	0.1529	0.1537	0.1543	0.1535	0.154	0.1484	0.1533	0.1498	0.1445	0.1516	0.152	0.1508	0.1507	0.1504	0.1562	0.1488	0.1509	0.1517	0.1502	0.1545	0.1553	0.1498	0.1535	0.1546	0.1502	0.1455	0.1446	0.1484	0.1505	0.154	0.1482	0.1531	0.1542	0.1452	0.1513	0.1521	0.1473	0.1477	0.1528	-0.007	0.0075	0.0084	-0.0001	0.0024	-0.0018	0.0118	0.0126	0.0046	0.0048	0.0082	-0.0088	-0.0034	0.0049	-0.0028	0.0204	0.0158	0.0021	0.0018	0.0175	0.0008	0.0007	0.0024	-0.0001	-0.0013	-0.0002	0.0014	0.0014	0.0199	0.0042	0.0312	0.0243	0.0076	0.0068	-0.0026	-0.0027	0.0084	0.0069	-0.0025	0.0006	0.0016	-0.0052	0.0084	-0.0014	0.0034	0.0081	0.0059	-0.0002	0.0021	0.0041	0.0018	0.0024	0.0058	0.0056	0.0017
chr1	13600001	13610000	13606062	459	0.1773	0.1818	0.1638	0.1773	0.1828	0.1714	0.1774	0.1646	0.1502	0.1774	0.1711	0.1755	0.1773	0.1782	0.1792	0.1742	0.1748	0.173	0.1737	0.179	0.1776	0.1846	0.1747	0.1789	0.1767	0.1781	0.1793	0.1824	0.18	0.1799	0.1842	0.1773	0.1692	0.1729	0.162	0.1562	0.1728	0.1686	0.1791	0.1766	0.1792	0.1801	0.1833	0.1796	0.1807	0.1747	0.1779	0.1747	0.1741	0.1781	0.1769	0.1718	0.166	0.1649	0.1729	0.1708	0.1697	0.1684	0.1767	0.1741	0.1558	0.1709	0.167	0.1693	0.1633	0.1743	-0.0106	0.015	0.0024	-0.0022	-0.0005	-0.007	0.0061	0.0262	0.0032	0.0043	0.018	-0.0106	-0.0075	0.0001	-0.0031	0.0163	0.0317	0.0005	0.0027	0.0352	0.0105	0.0044	0.0062	-0.0051	-0.0025	0.0065	0.0029	-0.0026	0.0064	0.0052	0.0249	0.0557	0.0055	0.011	-0.0069	-0.0061	0.0027	0.0221	-0.0049	-0.0001	-0.0077	-0.0059	0.0126	-0.0037	-0.0007	-0.0036	0.0139	-0.0017	-0.0002	-0.0045	-0.0003	-0.0011	0.0158	0.006	0.0002
chr1	13610001	13620000	13615012	586	0.1485	0.1569	0.1487	0.1477	0.1524	0.1511	0.1499	0.15	0.1398	0.1522	0.1513	0.1529	0.1514	0.154	0.1538	0.1491	0.1496	0.1479	0.1442	0.1511	0.1517	0.16	0.1485	0.1514	0.151	0.1567	0.1554	0.1521	0.1523	0.1539	0.1598	0.1566	0.154	0.1524	0.1486	0.1446	0.1534	0.1531	0.1497	0.1509	0.1557	0.1561	0.1525	0.1514	0.1525	0.151	0.1568	0.1547	0.1511	0.1517	0.1531	0.1519	0.1505	0.1469	0.1508	0.1515	0.1488	0.1455	0.1536	0.1532	0.1428	0.1515	0.1508	0.1479	0.1471	0.1525	0.0005	0.0072	0.0189	0.0107	-0.0025	0.0013	-0.0046	-0.0001	0.0018	0.0026	0.0124	-0.0101	-0.0084	-0.0078	0.0086	0.0059	0.0081	-0.0034	-0.0001	0.0341	0.0178	0.0123	0.0094	-0.0018	0.0012	0.0097	0.0087	-0.0011	0.0049	0.0228	0.0231	0.0286	0.0043	0.0058	-0.0025	0.0187	0.0112	0.0163	-0.0016	0.0024	0.0048	-0.0003	0.0047	-0.0025	0.0005	-0.0035	0.0021	0.0073	0.0052	-0.0064	0.0011	0.0002	0.0062	0.0038	0.0021
chr1	13620001	13630000	13625479	660	0.1532	0.1296	0.1331	0.1413	0.1565	0.1304	0.1638	0.1165	0.1437	0.1414	0.1303	0.1423	0.1443	0.1485	0.156	0.1442	0.1572	0.137	0.1481	0.1489	0.1436	0.1299	0.1332	0.1447	0.1293	0.15	0.1222	0.1384	0.1346	0.1294	0.1379	0.147	0.1318	0.1512	0.1259	0.14	0.1379	0.133	0.149	0.1375	0.1547	0.1319	0.1457	0.1428	0.1362	0.1453	0.1615	0.1428	0.1544	0.1512	0.1461	0.1505	0.1243	0.1384	0.1356	0.1326	0.1444	0.1535	0.1548	0.1517	0.1308	0.1302	0.1245	0.1429	0.141	0.1391	0.0028	0.0032	0.0043	0.0036	0.0082	-0.0037	0.0081	-0.0009	0.0039	0.0031	-0.0028	-0.0063	0.0042	-0.0019	0.0082	-0.003	0.0038	-0.0015	-0.0006	0.0024	0.0071	0.0004	0.0085	0.0034	0.0058	0.0022	0.0043	0.0003	0.0063	0.0072	0.011	0.0107	0.0044	0.0009	0.0065	0.0044	0.0215	0.0136	0.0065	0.0057	0.0115	0.0035	0.0049	-0.0009	0.0051	0.0141	-0.0007	0.0064	0.0099	0.0022	0.0032	0.0019	0.0013	0.0109	0.0104
chr1	13630001	13640000	13635389	746	0.1166	0.1203	0.1116	0.1096	0.1232	0.1146	0.1273	0.1048	0.1118	0.1159	0.1121	0.1167	0.1139	0.1149	0.1204	0.1154	0.1219	0.1106	0.1142	0.1175	0.1166	0.1133	0.1135	0.1199	0.1141	0.1226	0.1105	0.1147	0.1156	0.1157	0.112	0.1181	0.1125	0.12	0.1088	0.112	0.1138	0.1139	0.1157	0.1148	0.12	0.1083	0.1115	0.115	0.1123	0.1203	0.1254	0.1159	0.1189	0.1211	0.1186	0.1218	0.1102	0.1142	0.1149	0.1153	0.1172	0.1198	0.1221	0.122	0.1081	0.1122	0.1089	0.1147	0.1145	0.1178	-0.0067	-0.0007	0.0077	0.0019	-0.0007	-0.0	-0.0003	0.0002	0.004	0.0045	-0.0061	-0.0051	-0.006	-0.0115	-0.0036	-0.0084	-0.0036	-0.0052	-0.0005	0.0059	0.0028	-0.0024	0.0019	0.002	0.0012	0.0004	0.0076	-0.0029	0.0123	0.0066	0.0051	0.0036	0.0086	0.0038	0.0057	0.0003	0.0078	0.0055	0.0055	0.0022	0.0036	0.002	0.0039	-0.0012	0.005	0.0044	0.0007	0.0017	0.0057	-0.0008	0.0058	0.0008	0.0037	0.0082	0.0144
chr1	13640001	13650000	13645002	790	0.118	0.1278	0.1246	0.1153	0.1289	0.1256	0.1202	0.1167	0.1209	0.1238	0.1205	0.1236	0.1237	0.1198	0.1255	0.1247	0.1202	0.1203	0.1212	0.1237	0.1228	0.1249	0.1206	0.1277	0.1253	0.1233	0.1205	0.1242	0.1238	0.1229	0.1218	0.1268	0.1243	0.1228	0.1204	0.1221	0.124	0.1228	0.1221	0.1239	0.1188	0.1175	0.1193	0.1214	0.1187	0.1276	0.1244	0.1244	0.1249	0.1268	0.125	0.1233	0.1214	0.1232	0.1239	0.1239	0.1186	0.1206	0.122	0.121	0.1181	0.1206	0.1184	0.1227	0.1211	0.1229	0.0027	0.0074	0.0129	0.0079	0.0113	0.0044	0.0126	0.0064	0.0083	0.0065	-0.0027	-0.0031	-0.0021	-0.0043	-0.0021	-0.007	-0.0005	-0.0037	-0.0013	0.0069	0.0003	-0.0028	0.0017	-0.0008	-0.0025	-0.0009	0.0009	-0.0	0.014	0.0044	0.0062	0.005	0.0068	0.0019	0.0014	-0.0007	0.0062	-0.0001	0.0016	0.0006	0.0015	0.0009	-0.0004	-0.0029	0.0019	0.0006	0.0001	0.0003	0.0015	-0.0027	0.0009	-0.0004	0.0013	0.0011	0.0028
chr1	13650001	13660000	13655909	564	0.1751	0.1778	0.1825	0.1836	0.1865	0.1849	0.1796	0.1847	0.1854	0.1817	0.1849	0.1783	0.1815	0.1829	0.1857	0.1835	0.1774	0.1802	0.1829	0.1793	0.1833	0.1867	0.1797	0.1843	0.1828	0.1795	0.1826	0.1861	0.1802	0.1827	0.1844	0.1846	0.1821	0.1815	0.1822	0.1823	0.1822	0.1841	0.1835	0.1833	0.181	0.185	0.1845	0.1811	0.1842	0.1834	0.1832	0.184	0.1844	0.183	0.1846	0.1818	0.1818	0.1829	0.1821	0.1832	0.1803	0.1824	0.1795	0.1829	0.1825	0.1819	0.1829	0.1828	0.1843	0.1831	0.0049	0.0056	0.0095	0.0129	0.0091	0.0001	0.0009	0.0061	0.0019	0.0039	0.0093	-0.0022	0.0046	0.0031	0.0017	0.0035	0.0075	0.0007	0.001	0.0034	0.0003	-0.004	0.0013	-0.0028	-0.0044	0.0004	0.0009	-0.0042	-0.0026	-0.0017	0.0021	-0.0001	-0.0036	-0.0001	-0.0063	0.0004	-0.0042	-0.0042	-0.0025	-0.0018	-0.0013	-0.0079	-0.006	-0.0028	-0.0028	-0.0049	-0.0002	-0.0026	0.0011	-0.006	-0.0025	-0.0023	-0.0021	-0.0018	-0.0005
chr1	13660001	13670000	13664386	639	0.1212	0.114	0.1218	0.1115	0.1294	0.1165	0.1155	0.1072	0.1156	0.1184	0.121	0.122	0.1217	0.1168	0.1255	0.1208	0.1175	0.1177	0.1194	0.1195	0.1229	0.1225	0.1119	0.1242	0.1154	0.1173	0.1105	0.1193	0.1173	0.1194	0.1182	0.1254	0.1201	0.1191	0.1162	0.1186	0.1209	0.1216	0.1213	0.1137	0.1132	0.1094	0.1145	0.1144	0.1171	0.1223	0.1225	0.1198	0.1226	0.1238	0.1252	0.1172	0.1109	0.1165	0.1172	0.1187	0.1126	0.1157	0.1171	0.1195	0.1117	0.1134	0.1148	0.1175	0.1195	0.1204	0.0165	0.0006	0.0018	0.0008	0.008	-0.0034	0.015	0.0035	-0.0011	0.0033	0.0098	-0.003	0.008	0.0006	0.0086	-0.0007	0.0119	0.0023	0.002	0.0058	-0.0007	0.0035	0.0019	0.0055	-0.0004	0.0033	0.0006	0.0035	-0.0011	-0.0011	0.0001	0.0041	-0.002	0.0022	-0.0023	0.0005	0.0059	0.0006	-0.0004	-0.0	0.0055	-0.0039	0.0019	-0.0008	-0.0002	0.0055	0.0009	0.0007	0.0031	0.0009	0.0017	0.0012	0.0021	0.0037	0.0027
chr1	13670001	13680000	13674947	866	0.0958	0.1044	0.0964	0.0997	0.103	0.1069	0.1034	0.1084	0.0969	0.097	0.1027	0.0992	0.0967	0.0983	0.0985	0.1015	0.0996	0.1021	0.0959	0.0962	0.1029	0.0997	0.1012	0.1017	0.1061	0.1033	0.1066	0.1002	0.1003	0.1047	0.098	0.099	0.1017	0.1017	0.103	0.097	0.0967	0.1	0.1014	0.103	0.1044	0.104	0.098	0.0981	0.102	0.1045	0.103	0.1056	0.0996	0.0996	0.1041	0.1062	0.1059	0.1019	0.1016	0.1054	0.1066	0.1019	0.1023	0.107	0.1021	0.1022	0.1066	0.0966	0.1018	0.1015	-0.0043	0.0026	0.0027	-0.0042	0.0007	0.0003	0.0002	-0.002	-0.0005	0.0079	-0.0017	-0.0032	-0.0078	0.0016	-0.0021	0.0008	-0.0014	-0.0009	0.0015	-0.0001	-0.0033	0.0003	0.0083	0.0021	0.0015	0.0002	0.0021	0.0003	-0.0016	0.0143	-0.0004	-0.0015	-0.001	0.0023	-0.0022	-0.0011	-0.0006	-0.002	-0.0019	0.0035	0.0052	-0.0082	-0.0003	-0.0013	0.0017	0.0034	0.0084	0.0092	0.0113	-0.0025	-0.0019	0.0022	-0.0019	0.0074	0.0071
chr1	13680001	13690000	13683722	627	0.0805	0.0787	0.0635	0.0767	0.0723	0.0735	0.0677	0.0758	0.0707	0.0692	0.0658	0.0787	0.0721	0.0783	0.0762	0.0765	0.0745	0.077	0.0752	0.0746	0.0744	0.0706	0.0768	0.0738	0.0761	0.0729	0.0769	0.0745	0.0735	0.0721	0.0707	0.0686	0.0694	0.0671	0.0702	0.0674	0.0667	0.0648	0.0752	0.0744	0.0743	0.0756	0.0734	0.0726	0.0723	0.0731	0.0696	0.0741	0.0718	0.071	0.071	0.0715	0.0733	0.0716	0.0708	0.0713	0.0717	0.0701	0.0695	0.0692	0.0722	0.0718	0.0722	0.0694	0.0696	0.0689	-0.005	0.0006	-0.0019	-0.0016	-0.0031	0.0032	-0.0072	-0.0024	-0.001	0.0041	-0.0018	-0.0045	-0.0092	0.0	-0.0019	-0.0021	-0.001	-0.0016	-0.0003	0.0045	0.0049	0.0059	0.0106	0.0034	0.0021	0.0028	0.0015	0.0046	-0.0049	0.0146	-0.004	-0.0017	-0.0021	0.0047	0.0012	-0.0027	0.0	0.002	0.0015	0.0083	0.0065	-0.0086	-0.0032	-0.0036	0.0071	-0.0004	0.0061	0.0068	0.0109	-0.006	-0.0035	0.0047	-0.0041	0.0074	0.0092
chr1	13690001	13700000	13695216	503	0.1354	0.15	0.1313	0.1464	0.1383	0.1487	0.1234	0.1458	0.1403	0.14	0.1303	0.1415	0.1338	0.1501	0.1362	0.1509	0.1323	0.1435	0.14	0.1408	0.1359	0.1386	0.152	0.1404	0.155	0.1372	0.1489	0.1441	0.1448	0.1391	0.1472	0.1348	0.1492	0.1323	0.1416	0.1378	0.1378	0.1307	0.1495	0.1468	0.1491	0.1467	0.1453	0.1439	0.146	0.1507	0.1332	0.1451	0.1402	0.141	0.1362	0.1507	0.1476	0.1474	0.1456	0.1479	0.1394	0.1366	0.1406	0.1345	0.1412	0.1421	0.1411	0.1396	0.1381	0.1372	-0.0041	0.0011	0.0304	-0.0024	0.029	0.0108	0.0102	0.0068	0.0079	0.0051	-0.0039	0.0098	-0.0106	0.0146	0.0016	0.0031	-0.0022	-0.0003	-0.001	0.0268	0.0001	0.0294	0.017	0.0084	0.0071	0.0079	-0.0004	0.0246	-0.0025	0.0505	0.002	0.0066	0.002	0.0166	0.0246	0.0091	0.0105	0.0033	0.0057	0.0041	0.0516	0.0012	0.0097	0.0037	0.0181	0.0173	0.017	0.0278	0.0172	-0.0056	-0.0021	0.0051	-0.0018	0.0078	0.0068
chr1	13700001	13710000	13704671	660	0.1282	0.1492	0.1408	0.1384	0.1403	0.1438	0.1112	0.1308	0.1319	0.1368	0.1386	0.144	0.1364	0.1434	0.1381	0.1441	0.1233	0.131	0.1319	0.1382	0.1411	0.1445	0.1425	0.1449	0.1451	0.1411	0.1419	0.1431	0.1416	0.1427	0.1437	0.1406	0.1453	0.1353	0.1375	0.1372	0.1394	0.1424	0.1424	0.141	0.1464	0.1411	0.1427	0.1398	0.1383	0.1434	0.1357	0.1393	0.1378	0.1393	0.1425	0.1439	0.1411	0.1433	0.1408	0.1417	0.1263	0.1277	0.1378	0.1433	0.1304	0.1354	0.1395	0.1364	0.1413	0.1392	0.018	0.0052	0.0353	0.0138	0.0277	0.0148	0.0057	0.0059	0.0147	0.0122	-0.0009	-0.0034	0.0005	-0.0037	0.034	0.0065	0.0059	-0.0024	-0.0011	0.0132	0.0003	0.0095	0.0312	0.0047	0.003	0.0021	0.0082	0.011	-0.0003	0.0804	0.0228	0.0263	0.007	-0.0004	0.0049	0.0386	0.0131	0.0058	0.0023	0.0062	0.0611	0.0133	0.019	0.0015	0.0011	0.0211	0.0235	0.0445	0.0392	-0.0031	0.0042	0.0076	0.0071	0.0159	0.0045
chr1	13710001	13720000	13715451	843	0.1171	0.0847	0.0865	0.0877	0.0995	0.0821	0.0764	0.0742	0.0893	0.0886	0.0919	0.1054	0.1037	0.106	0.1079	0.103	0.0994	0.1	0.1033	0.1044	0.1095	0.0854	0.0841	0.0929	0.0816	0.0845	0.0774	0.0884	0.0857	0.0879	0.0873	0.0932	0.0848	0.082	0.0799	0.0875	0.0873	0.09	0.0941	0.0838	0.086	0.0807	0.0894	0.0875	0.0898	0.0912	0.09	0.0882	0.0938	0.0937	0.098	0.0831	0.0775	0.0867	0.0847	0.0879	0.077	0.0833	0.085	0.0887	0.0825	0.0813	0.084	0.0888	0.0924	0.091	0.0193	0.0077	0.0172	-0.0021	0.0168	0.0139	0.0227	0.0003	0.0059	0.0116	-0.0005	-0.0092	0.0032	-0.0083	0.0194	-0.0123	0.0051	-0.0024	-0.0006	0.0007	0.0006	0.0026	0.003	-0.0018	-0.0024	-0.0013	0.0039	0.0028	-0.0068	0.0238	-0.0015	0.0051	-0.0032	0.0002	0.0024	0.0115	0.0074	-0.0034	-0.0017	0.007	0.0239	-0.0037	0.0055	-0.0031	0.0029	0.0106	0.0029	0.0127	0.0148	0.0038	-0.0002	0.0025	-0.0008	0.0074	0.0035
chr1	13720001	13730000	13724371	806	0.0837	0.0742	0.0869	0.0823	0.0979	0.072	0.0842	0.0746	0.0797	0.074	0.0802	0.0789	0.0856	0.0827	0.0912	0.0775	0.0847	0.0795	0.0814	0.0782	0.0824	0.0822	0.0765	0.0857	0.0712	0.0825	0.0757	0.0787	0.0741	0.0784	0.0849	0.093	0.0813	0.0848	0.0799	0.0826	0.0809	0.0835	0.0897	0.0763	0.0847	0.0786	0.0815	0.0777	0.0816	0.0854	0.0928	0.0885	0.0899	0.0869	0.0906	0.081	0.0748	0.0773	0.0729	0.0771	0.0784	0.0812	0.08	0.0824	0.0762	0.0743	0.0768	0.0768	0.0797	0.0773	-0.0004	0.0014	-0.0019	0.0021	-0.0019	0.004	0.0021	-0.0013	-0.0032	0.0012	0.0049	-0.0086	-0.0016	-0.0104	0.0153	0.008	0.0071	0.0002	0.002	0.0016	0.003	0.0097	-0.0042	-0.0039	-0.0039	0.0029	-0.0003	-0.0025	-0.0053	0.0089	0.0009	0.0032	-0.0025	0.0013	0.0028	0.0094	0.0122	0.0061	0.0052	0.0052	0.0185	0.0096	0.0094	-0.0005	0.0039	-0.0059	-0.0047	0.0049	0.0008	-0.0051	-0.0001	-0.0017	-0.0002	-0.0008	0.0014
chr1	13730001	13740000	13735031	537	0.0616	0.0515	0.0463	0.0502	0.0542	0.05	0.0458	0.0421	0.045	0.0475	0.05	0.0586	0.0553	0.0566	0.0579	0.0568	0.0555	0.0547	0.0544	0.055	0.0574	0.055	0.0499	0.0532	0.0498	0.0559	0.0553	0.0542	0.0522	0.0545	0.0513	0.052	0.0518	0.0458	0.0438	0.0452	0.0473	0.0484	0.052	0.0493	0.0519	0.0509	0.0504	0.0496	0.0517	0.0518	0.0522	0.0516	0.0509	0.0512	0.0534	0.0524	0.0516	0.0508	0.0498	0.0522	0.0436	0.045	0.0474	0.0488	0.0433	0.0458	0.0466	0.0465	0.0479	0.049	0.016	0.0103	0.0058	0.0001	0.0088	0.0169	0.0275	0.0091	0.0033	0.0068	0.0325	-0.0072	0.0022	-0.0077	0.0566	0.0796	0.0384	0.0132	0.0097	0.0278	0.0157	0.0336	-0.0024	-0.0036	-0.0047	0.0042	0.0025	-0.0022	-0.0078	0.0399	0.0467	0.028	0.0065	0.0095	-0.0026	0.0215	0.0329	0.0132	0.0025	0.0074	0.0455	0.0539	0.0332	0.0089	0.0127	-0.0031	-0.0037	0.0069	0.0054	-0.0026	0.0077	0.0023	0.0022	0.0031	0.002
chr1	13740001	13750000	13744694	701	0.0744	0.0678	0.0561	0.0639	0.0671	0.0626	0.0557	0.049	0.0565	0.0586	0.0578	0.0733	0.0681	0.07	0.071	0.0696	0.068	0.0668	0.0673	0.0678	0.0695	0.0691	0.0647	0.0676	0.0643	0.0695	0.0688	0.0684	0.0665	0.0673	0.0639	0.0642	0.0633	0.0556	0.0521	0.056	0.0577	0.0573	0.0652	0.0624	0.0643	0.0628	0.0632	0.0624	0.0633	0.0642	0.064	0.0625	0.0632	0.0632	0.0646	0.0633	0.0619	0.0623	0.0615	0.0628	0.0521	0.0557	0.0576	0.0577	0.0526	0.0548	0.0541	0.0574	0.0577	0.0585	0.0142	0.0173	0.0054	0.0013	0.0079	0.0218	0.0401	0.013	0.0072	0.0122	0.0312	-0.0072	0.0009	-0.0053	0.049	0.0798	0.0323	0.013	0.0101	0.0291	0.0191	0.0297	-0.0021	-0.003	-0.0027	0.0028	0.0025	-0.0026	-0.0068	0.0362	0.0501	0.0242	0.0083	0.0121	-0.0053	0.0206	0.0351	0.0112	0.0025	0.01	0.0346	0.0494	0.0227	0.0068	0.0128	-0.0024	-0.0033	0.0036	0.005	-0.0011	0.0062	0.0028	-0.0013	0.0037	0.0023
chr1	13750001	13760000	13756641	691	0.0863	0.0961	0.0741	0.0842	0.0885	0.0857	0.0693	0.0682	0.0746	0.0825	0.0803	0.0936	0.0829	0.0873	0.0877	0.088	0.0809	0.083	0.0816	0.0853	0.0873	0.093	0.0876	0.0917	0.0886	0.0918	0.0939	0.0915	0.0915	0.0921	0.085	0.0844	0.0865	0.0715	0.0703	0.074	0.0788	0.078	0.0862	0.0837	0.0833	0.0851	0.0836	0.0848	0.0852	0.0867	0.082	0.0838	0.0827	0.0857	0.0868	0.0843	0.0868	0.0844	0.0857	0.0869	0.0684	0.0715	0.0769	0.0767	0.0716	0.077	0.0754	0.0784	0.0787	0.0817	0.0124	0.013	0.0112	0.0017	0.0109	0.0197	0.0363	0.0064	0.0039	0.0106	0.0258	-0.0115	-0.0026	-0.0105	0.0445	0.0654	0.0238	0.0063	0.0062	0.033	0.0169	0.0366	-0.0015	-0.0044	-0.0023	0.0033	0.0042	-0.0007	-0.0075	0.0418	0.0525	0.025	0.0074	0.0108	-0.0022	0.0196	0.0319	0.0071	0.0008	0.0083	0.0424	0.057	0.025	0.0083	0.014	-0.0022	-0.0027	0.006	0.0072	0.0014	0.0076	0.0032	-0.0008	0.0058	0.0018
chr1	13760001	13770000	13764728	674	0.0776	0.1089	0.072	0.0895	0.0911	0.09	0.0645	0.0764	0.0715	0.0864	0.0949	0.1031	0.0758	0.0885	0.0877	0.0873	0.0718	0.0798	0.0747	0.0833	0.0918	0.1006	0.0988	0.1023	0.1	0.0995	0.1022	0.1006	0.1012	0.1037	0.0876	0.0863	0.086	0.0682	0.0733	0.0714	0.0802	0.0866	0.0901	0.0893	0.085	0.0911	0.0863	0.0898	0.0953	0.0902	0.0834	0.0896	0.0846	0.0898	0.0959	0.0831	0.0889	0.0845	0.0886	0.0947	0.0708	0.0678	0.0774	0.0848	0.0741	0.0825	0.0874	0.0797	0.0869	0.0917	0.0489	0.0049	0.0274	0.0185	0.0194	0.0051	0.0182	0.0005	0.0054	0.0129	0.0328	-0.0017	0.0096	0.0022	0.0615	0.0481	0.0395	0.0096	0.0024	0.0381	0.0264	0.0282	-0.0006	-0.0046	-0.0025	0.0062	0.0148	-0.0009	-0.0027	0.0497	0.0446	0.0345	0.0092	0.0095	-0.0023	0.035	0.0325	0.0195	0.0051	0.0087	0.0368	0.0318	0.0223	0.0022	0.007	0.0023	-0.0017	0.0107	0.0165	0.0008	0.0048	0.0042	0.0045	0.0152	0.0051
chr1	13770001	13780000	13775223	477	0.0653	0.1904	0.0874	0.1388	0.1262	0.137	0.0584	0.1209	0.0692	0.1228	0.1575	0.1614	0.0768	0.1136	0.1036	0.1098	0.0618	0.0967	0.0668	0.0984	0.1286	0.162	0.1669	0.1658	0.1678	0.158	0.1668	0.1588	0.1671	0.1731	0.1202	0.1116	0.1166	0.073	0.1035	0.0779	0.1064	0.1321	0.1306	0.1364	0.111	0.1328	0.1131	0.132	0.1491	0.1302	0.1009	0.1258	0.1035	0.1251	0.1449	0.1071	0.1291	0.1095	0.129	0.1478	0.0921	0.0633	0.0954	0.1244	0.0964	0.1207	0.1417	0.0989	0.127	0.1434	0.1251	0.002	0.0483	0.0363	0.0372	-0.0007	0.0194	-0.0032	0.0139	0.0253	0.0548	0.006	0.0204	0.0106	0.1239	0.0345	0.0893	0.0188	-0.0007	0.0298	0.0209	0.0185	0.0004	-0.0025	-0.0025	0.0062	0.0291	-0.0073	-0.0054	0.0599	0.011	0.0436	0.0039	0.0019	-0.0055	0.0454	0.0088	0.0293	0.002	0.0057	0.0463	0.0005	0.0311	-0.003	0.0011	0.0141	-0.0036	0.02	0.0337	0.007	-0.0032	0.0036	0.0137	0.0359	0.0096
chr1	13780001	13790000	13781949	246	0.0966	0.1531	0.0996	0.1111	0.1039	0.1135	0.0977	0.1113	0.0926	0.1218	0.13	0.1394	0.0989	0.1145	0.107	0.1108	0.0988	0.1054	0.0955	0.1114	0.121	0.1375	0.1336	0.135	0.1392	0.1355	0.1391	0.1362	0.1423	0.1419	0.1112	0.1058	0.1095	0.098	0.1044	0.096	0.1119	0.119	0.1073	0.1144	0.1086	0.1153	0.1074	0.12	0.1234	0.1104	0.1023	0.1111	0.1009	0.116	0.1215	0.1091	0.1128	0.1059	0.1176	0.1241	0.1046	0.0945	0.112	0.1186	0.1019	0.1159	0.1218	0.1092	0.1176	0.1272	0.0548	0.0032	0.0467	0.0317	0.0253	0.0082	0.0073	0.0039	0.0069	0.0133	0.0262	0.0047	0.0219	0.0183	0.0341	0.0248	0.0385	0.0091	0.0003	0.0248	0.0175	0.0125	-0.0028	-0.004	-0.0007	0.0055	0.0144	-0.0009	0.009	0.0198	0.0177	0.0261	0.0127	0.0066	0.008	0.0075	0.0158	0.0128	0.0116	0.0104	0.0163	0.0017	0.0132	-0.0002	0.0054	0.0004	-0.0031	0.0085	0.0113	-0.0004	-0.002	0.002	0.0085	0.0189	0.0043
chr1	13790001	13800000	13798159	217	0.1027	0.1021	0.0925	0.0842	0.099	0.0985	0.0865	0.092	0.0892	0.1064	0.0951	0.1024	0.0996	0.0983	0.1005	0.1008	0.1	0.0976	0.0975	0.1039	0.1004	0.102	0.0988	0.1029	0.1036	0.1038	0.1001	0.0994	0.1052	0.1011	0.089	0.096	0.0956	0.0904	0.0907	0.0909	0.1002	0.0943	0.0926	0.093	0.0866	0.089	0.0881	0.0985	0.0909	0.0981	0.0953	0.0955	0.0939	0.1036	0.0977	0.0948	0.0937	0.0937	0.1015	0.0972	0.0902	0.09	0.1005	0.093	0.0896	0.0988	0.0932	0.0989	0.0937	0.101	-0.0002	0.0081	0.0253	-0.0015	0.001	0.0275	0.0012	0.0072	-0.0021	0.0033	0.0128	0.024	0.0091	0.0128	0.039	0.0142	0.0124	0.0021	0.0035	0.0034	0.0011	0.0004	0.0045	-0.0064	0.0005	0.0037	0.0021	0.0054	0.0095	0.0071	0.0051	0.0078	0.014	0.0039	-0.0034	0.0137	-0.0001	-0.0009	0.0035	0.002	0.0123	-0.0081	-0.0009	-0.0038	0.0013	0.0048	0.0113	0.0174	0.0068	-0.0048	-0.0015	-0.0008	0.0052	0.0061	0.0012
chr1	13800001	13810000	13804514	414	0.099	0.1325	0.1119	0.1002	0.1247	0.1096	0.1019	0.1074	0.1122	0.1218	0.1058	0.1184	0.1075	0.103	0.1109	0.1045	0.1059	0.1053	0.1071	0.111	0.1039	0.1317	0.1251	0.1307	0.13	0.131	0.1318	0.1318	0.1316	0.1235	0.1072	0.1192	0.1116	0.1074	0.1096	0.1121	0.1185	0.1096	0.114	0.1088	0.1011	0.1057	0.1078	0.1136	0.104	0.1177	0.1166	0.1176	0.1189	0.1227	0.1147	0.1097	0.1088	0.1116	0.1163	0.1091	0.1057	0.1084	0.1159	0.1058	0.1087	0.1151	0.1081	0.1174	0.1103	0.1145	0.011	0.0069	0.016	-0.0039	0.0008	0.0255	0.0102	0.0059	0.0017	0.003	0.021	0.0303	0.0067	0.029	0.0464	0.0453	0.0246	0.0085	0.0053	0.0049	0.0035	0.0035	0.0018	0.0	0.0002	0.0069	0.0029	0.0072	0.0184	0.0004	0.0089	0.0071	0.0099	0.0028	0.0026	0.0144	0.0065	0.0019	-0.002	-0.0015	0.0183	0.0015	0.003	0.0023	0.0039	0.0047	0.0059	0.0151	0.0053	-0.0044	0.0015	0.0031	0.0017	0.0043	0.0027
chr1	13810001	13820000	13815732	551	0.1006	0.1222	0.097	0.101	0.1053	0.0954	0.0976	0.0902	0.0891	0.101	0.105	0.1234	0.0997	0.1057	0.105	0.103	0.0997	0.0994	0.0962	0.1035	0.1087	0.1194	0.1132	0.1189	0.1174	0.1207	0.1174	0.1185	0.1184	0.1157	0.1016	0.1015	0.0984	0.0972	0.0944	0.0933	0.1003	0.1031	0.1033	0.1014	0.102	0.0995	0.0991	0.1029	0.1041	0.1006	0.1021	0.0989	0.0983	0.1033	0.106	0.1009	0.0931	0.0944	0.0986	0.1025	0.0966	0.0941	0.1015	0.1049	0.0894	0.0955	0.1004	0.0959	0.1013	0.105	0.0491	0.0035	0.0232	0.0096	0.0241	0.0032	0.021	0.0064	0.0097	0.0123	0.0245	0.0058	0.0184	0.0314	0.0388	0.0486	0.0401	0.0153	0.0027	0.0119	0.0018	0.01	-0.0005	0.0032	0.0015	0.0064	0.0087	0.001	0.0161	0.0137	0.0195	0.0204	0.0083	0.0032	0.001	0.0034	0.0058	0.0054	0.0009	0.0025	0.0222	0.0017	0.011	0.0016	0.0066	0.0138	0.0041	0.0094	0.0102	-0.001	-0.0002	0.0059	0.0041	0.0155	0.0085
chr1	13820001	13830000	13825061	621	0.1038	0.0977	0.0892	0.092	0.1091	0.1073	0.0912	0.09	0.0915	0.1023	0.0936	0.1043	0.0982	0.1025	0.1077	0.1089	0.1002	0.0991	0.0979	0.1057	0.1031	0.0936	0.0944	0.1031	0.1011	0.0959	0.0937	0.0955	0.0985	0.0944	0.0936	0.0992	0.0987	0.0915	0.0883	0.0898	0.0964	0.0928	0.1039	0.1008	0.0981	0.0947	0.0953	0.0983	0.0959	0.1076	0.1016	0.0996	0.0997	0.1054	0.1016	0.1015	0.0984	0.1004	0.1037	0.1013	0.0903	0.0922	0.0993	0.0957	0.0901	0.0968	0.0931	0.0978	0.0939	0.0987	0.0161	0.0069	0.0228	0.0057	0.015	0.0137	0.0115	0.0013	0.0091	0.0101	0.0004	-0.002	-0.0011	-0.0054	0.0058	-0.0009	0.003	-0.0035	-0.0018	0.015	0.0006	0.0022	0.0065	-0.0054	-0.0031	0.0035	0.0066	0.0169	0.0061	0.0346	0.0194	0.0183	0.0049	0.0098	-0.0026	0.0075	0.0005	-0.0026	-0.0014	0.0007	0.0117	-0.001	0.0052	-0.0045	0.0025	-0.0016	0.0047	0.0111	0.0106	-0.0029	0.0024	0.003	0.0044	0.0054	0.0031
chr1	13830001	13840000	13834451	578	0.1188	0.1222	0.1285	0.1474	0.162	0.1676	0.1243	0.1308	0.1435	0.1576	0.1624	0.1264	0.128	0.1407	0.1465	0.1528	0.1244	0.1275	0.134	0.1462	0.15	0.1269	0.1333	0.1474	0.149	0.1264	0.1273	0.1355	0.1415	0.146	0.1411	0.1471	0.1504	0.1269	0.1282	0.1368	0.1461	0.1483	0.1571	0.1588	0.1401	0.1411	0.147	0.1531	0.157	0.1639	0.1453	0.1476	0.152	0.1606	0.1645	0.1501	0.1511	0.1565	0.162	0.1647	0.126	0.1346	0.1459	0.1492	0.1363	0.1466	0.1496	0.1509	0.1555	0.1613	0.0224	0.0127	0.0261	0.0202	0.0306	0.0112	0.0107	0.0089	0.0191	0.013	0.0032	-0.0042	0.0137	0.0102	0.0099	0.0029	0.0059	0.0026	0.0031	0.0102	0.0059	0.0075	0.0016	-0.0045	0.003	0.0105	0.0079	0.0077	0.0041	0.0156	0.0067	0.005	0.0017	0.0038	-0.0029	0.0076	0.0036	-0.0026	0.0021	0.0039	0.0141	0.006	0.003	-0.0016	-0.0006	-0.0061	0.0024	0.0144	0.0111	-0.0026	0.0058	0.004	0.0013	0.0059	0.0035
chr1	13840001	13850000	13845252	686	0.1317	0.1528	0.1433	0.1476	0.1816	0.1516	0.1451	0.1386	0.1494	0.1594	0.1383	0.1399	0.1484	0.1453	0.1674	0.1493	0.1416	0.1449	0.1474	0.1519	0.1389	0.1558	0.1523	0.1735	0.1543	0.1488	0.1517	0.1549	0.1583	0.146	0.1488	0.1679	0.1535	0.148	0.1391	0.1469	0.1548	0.1468	0.1668	0.1493	0.1478	0.1456	0.1483	0.1538	0.1455	0.1675	0.1666	0.1663	0.1669	0.1707	0.1651	0.1507	0.1509	0.1511	0.1555	0.1471	0.1433	0.1489	0.1535	0.1437	0.1437	0.1513	0.1439	0.154	0.1468	0.151	-0.008	0.0286	0.0191	0.0317	0.025	0.0111	0.0354	0.0199	0.0145	0.0062	0.0137	0.0054	0.0142	0.0053	-0.0004	0.0191	0.0078	0.0033	0.0004	0.0103	0.0154	0.0182	0.012	-0.0049	0.0021	0.0111	0.0178	0.0068	-0.001	0.005	0.0084	-0.0005	0.0007	0.0055	0.0027	0.01	0.0181	0.0041	0.0006	0.0101	0.008	0.0189	0.0018	-0.0002	0.0044	0.005	0.0054	0.0034	0.0041	-0.0009	0.0054	0.0086	-0.0013	0.0078	0.0063
chr1	13850001	13860000	13855962	684	0.1327	0.1012	0.126	0.1348	0.1346	0.1207	0.1288	0.1434	0.1313	0.1339	0.104	0.1243	0.1384	0.1411	0.1448	0.1383	0.1369	0.1462	0.1414	0.1402	0.1286	0.1157	0.1198	0.1218	0.1159	0.1193	0.1276	0.123	0.1214	0.1048	0.1316	0.1319	0.1249	0.1317	0.1337	0.1286	0.1308	0.1183	0.1339	0.1297	0.1339	0.1402	0.1349	0.1343	0.1214	0.1273	0.1332	0.1412	0.1347	0.134	0.1209	0.1277	0.1344	0.127	0.1279	0.1137	0.1388	0.1358	0.1327	0.1198	0.1365	0.1385	0.1291	0.1333	0.1219	0.1209	0.0271	0.0262	0.0259	0.0392	0.0429	0.0226	0.0293	0.0296	0.0181	0.0207	0.0043	0.0057	0.0123	0.0165	0.0137	0.0187	0.0164	0.0071	0.0028	0.0041	0.0057	0.0056	0.015	-0.003	-0.0003	0.0032	0.0126	-0.003	0.0079	0.0082	0.0038	0.0067	-0.0002	0.0055	-0.0011	0.0057	0.0077	0.0063	-0.0006	0.0043	0.0118	0.0086	0.0039	0.0019	0.0037	0.0096	0.0208	0.0043	0.0093	-0.0029	-0.0004	0.0108	0.0026	0.0142	0.0077
chr1	13860001	13870000	13864635	638	0.108	0.0808	0.0994	0.1044	0.1158	0.0977	0.1165	0.1113	0.1059	0.1069	0.0954	0.0989	0.107	0.1092	0.1151	0.1058	0.1183	0.1122	0.109	0.111	0.1052	0.0907	0.0922	0.1011	0.0909	0.1052	0.0964	0.095	0.096	0.0886	0.1032	0.1087	0.0994	0.1113	0.1053	0.1031	0.1043	0.1002	0.1105	0.1026	0.1147	0.107	0.1053	0.1055	0.1013	0.1073	0.1161	0.1131	0.1106	0.1113	0.1084	0.1105	0.1044	0.1021	0.103	0.0973	0.1148	0.1133	0.1139	0.1113	0.1073	0.1082	0.1037	0.1064	0.1026	0.1029	0.0207	0.0122	0.0135	0.0136	0.014	0.0252	0.0116	0.0081	0.0116	0.0079	0.0015	-0.0018	0.0104	0.0066	0.0232	0.0013	0.0049	0.0048	0.0007	0.0059	0.005	0.0038	0.0145	-0.0001	0.0023	0.0056	0.012	0.0018	0.0075	0.0191	-0.0039	0.0006	-0.0005	0.0042	0.0029	0.0001	-0.0019	-0.0011	-0.0003	0.0082	0.016	-0.0004	0.0014	0.0028	0.0025	0.0039	0.009	0.0085	0.0157	-0.0053	-0.0032	0.0008	-0.0001	0.0072	0.0077
chr1	13870001	13880000	13874479	420	0.0808	0.0803	0.0687	0.0791	0.0798	0.0707	0.076	0.0747	0.0696	0.0711	0.0739	0.0803	0.08	0.0831	0.0845	0.0794	0.0831	0.08	0.0793	0.0813	0.0786	0.0744	0.0778	0.08	0.0749	0.0794	0.0754	0.0747	0.076	0.0755	0.0749	0.0752	0.0696	0.0738	0.0712	0.0689	0.0701	0.0731	0.0789	0.0749	0.0784	0.0757	0.075	0.0752	0.0769	0.0748	0.0771	0.0765	0.0749	0.0754	0.0783	0.0731	0.0713	0.0696	0.0704	0.0727	0.0751	0.074	0.0739	0.0771	0.0713	0.0719	0.0738	0.0705	0.0729	0.0739	-0.0015	0.0268	0.0184	0.0248	0.0234	0.0281	0.0145	0.0233	0.0253	0.0035	-0.0005	-0.0092	-0.0002	-0.0031	0.0064	-0.0128	-0.0012	0.001	-0.0029	0.0062	0.0058	-0.0009	0.0091	-0.0031	-0.0021	0.0009	0.0103	-0.0034	-0.0002	0.005	-0.0077	0.0042	0.0002	0.0014	-0.0033	-0.0057	-0.0049	0.0012	-0.0003	0.0054	-0.0021	-0.0094	-0.0036	-0.0033	0.0015	-0.002	0.0076	0.0016	0.0082	-0.0051	-0.0052	-0.0017	0.0011	0.0059	0.0081
chr1	13880001	13890000	13885441	569	0.1246	0.1215	0.1113	0.1199	0.1156	0.1091	0.1186	0.1199	0.1088	0.1157	0.1161	0.1263	0.1219	0.1252	0.1231	0.1193	0.1231	0.1214	0.1195	0.1238	0.1212	0.1158	0.1175	0.1226	0.1179	0.1244	0.1205	0.1203	0.119	0.1221	0.1153	0.1148	0.111	0.1177	0.115	0.1122	0.1136	0.1173	0.119	0.1154	0.1217	0.119	0.1169	0.1177	0.1205	0.1117	0.1162	0.1164	0.1113	0.1159	0.1177	0.1141	0.1132	0.1084	0.1124	0.113	0.1181	0.1138	0.1181	0.1194	0.1134	0.1164	0.1174	0.113	0.1138	0.1182	0.0121	0.0128	0.0116	0.012	0.0103	0.006	-0.0035	0.0103	0.0109	0.0016	-0.0014	-0.0103	0.0135	0.0089	0.0141	-0.0009	0.0142	0.0007	0.0038	-0.0012	0.0053	0.0031	0.0109	-0.0021	0.0096	0.0005	0.0131	0.0054	0.0041	0.0105	-0.0034	0.0109	-0.0005	0.0064	-0.0028	-0.0039	-0.0054	-0.0037	0.0008	0.0046	0.0011	-0.0057	-0.0026	0.0001	0.001	-0.0047	0.0007	0.0037	0.0052	-0.0038	-0.0044	-0.0012	0.003	0.0045	0.0086
chr1	13890001	13900000	13894107	726	0.1057	0.112	0.1081	0.1099	0.1096	0.0993	0.1137	0.1106	0.1023	0.1061	0.1099	0.1119	0.1086	0.1117	0.1146	0.1079	0.1108	0.1079	0.109	0.1103	0.1116	0.1122	0.1093	0.1175	0.1109	0.1159	0.1128	0.1136	0.1119	0.1116	0.1099	0.1113	0.105	0.1114	0.1083	0.1066	0.1075	0.1114	0.1112	0.1054	0.1129	0.1101	0.1077	0.108	0.1108	0.1051	0.1118	0.111	0.1055	0.1084	0.1127	0.1079	0.1049	0.1007	0.1026	0.1073	0.1107	0.1083	0.1104	0.1133	0.1065	0.1078	0.1113	0.104	0.109	0.1099	0.0129	0.0059	0.0173	0.0303	0.0254	0.0047	-0.0012	0.0203	0.0147	0.0076	0.005	-0.0058	0.0235	0.0193	0.0101	0.0061	0.0188	0.0063	0.0007	0.0037	0.0099	0.0054	0.0021	-0.0036	0.0066	0.0019	0.0092	0.0066	0.0041	0.0048	-0.0007	0.0075	-0.0001	0.0024	0.003	0.0007	0.004	-0.0023	0.0021	0.0076	0.0065	-0.0001	-0.0003	-0.0007	0.0073	-0.0063	0.0013	0.0018	0.004	0.0003	-0.0019	0.0021	-0.0009	0.0098	0.0076
chr1	13900001	13910000	13904972	824	0.1179	0.1283	0.1121	0.1159	0.123	0.1109	0.1197	0.1286	0.1107	0.1062	0.1082	0.1261	0.1165	0.1179	0.1221	0.1171	0.1189	0.1232	0.1164	0.1149	0.1199	0.1209	0.12	0.1255	0.121	0.1254	0.1276	0.12	0.119	0.1189	0.1151	0.1193	0.1105	0.1159	0.1199	0.111	0.1091	0.112	0.1211	0.1152	0.119	0.1219	0.1154	0.1136	0.1165	0.1187	0.1204	0.1252	0.1178	0.1164	0.1195	0.1157	0.1202	0.1101	0.108	0.1112	0.1226	0.1157	0.1136	0.1174	0.1202	0.119	0.1218	0.108	0.1102	0.1087	0.0114	0.0049	0.0041	0.0067	0.0112	0.0003	-0.0003	0.0078	0.0092	0.0134	0.0016	-0.0068	-0.0005	0.0049	0.0044	-0.0032	0.0013	0.0039	0.0008	0.0043	0.0065	-0.0039	0.0001	-0.0014	-0.0017	-0.0002	0.0069	0.007	0.0082	0.0052	-0.0016	0.0089	0.01	0.0117	0.0074	-0.004	-0.0024	0.0041	0.0067	0.01	0.002	0.0017	-0.0029	-0.0023	0.0044	-0.0059	0.0023	0.0026	0.0091	0.0019	0.0049	0.0066	-0.002	0.0025	0.006
chr1	13910001	13920000	13914111	503	0.1157	0.1022	0.1119	0.1167	0.1195	0.1105	0.1113	0.1249	0.1152	0.1131	0.112	0.1209	0.1139	0.119	0.1197	0.1134	0.1151	0.1208	0.1161	0.1177	0.1171	0.1158	0.1102	0.1153	0.113	0.1153	0.1257	0.1176	0.1112	0.1102	0.1154	0.1154	0.1108	0.1119	0.1177	0.1129	0.1135	0.1138	0.1179	0.1144	0.1162	0.1231	0.1177	0.115	0.1152	0.1144	0.1153	0.1226	0.1169	0.1159	0.1165	0.1106	0.1184	0.1124	0.1118	0.112	0.1183	0.1129	0.1134	0.1129	0.119	0.1207	0.1208	0.1146	0.1149	0.1132	0.0474	0.0002	0.0115	0.0084	0.0014	0.0067	0.0023	0.0023	0.0102	0.0064	0.0199	0.0026	0.015	0.0234	0.0296	0.0458	0.0239	0.0076	0.0037	0.0042	-0.0011	-0.0015	0.0011	-0.0024	-0.0028	0.0044	0.0069	-0.0012	0.0036	0.0097	0.0092	0.0072	0.0003	0.0023	-0.0027	-0.0006	0.0014	-0.0017	-0.0016	0.0019	-0.0014	0.0031	-0.0017	0.0001	0.0021	0.0007	-0.0016	0.0044	0.0032	-0.0038	0.0053	0.0045	0.0017	0.0042	0.0024
chr1	13920001	13930000	13925364	668	0.1263	0.1226	0.1218	0.1236	0.1319	0.1187	0.121	0.1245	0.1213	0.122	0.1294	0.1311	0.1259	0.1266	0.1301	0.1266	0.1235	0.1256	0.1257	0.1266	0.1319	0.1243	0.123	0.1281	0.1224	0.1277	0.1245	0.1251	0.1245	0.1269	0.1223	0.1276	0.1217	0.1246	0.1226	0.1214	0.1227	0.1274	0.1276	0.1225	0.1248	0.1234	0.123	0.1222	0.128	0.1271	0.1264	0.1271	0.127	0.1269	0.1323	0.1226	0.1212	0.1205	0.1225	0.1262	0.1222	0.1226	0.1235	0.1302	0.1212	0.1231	0.1273	0.1226	0.1268	0.1287	0.024	0.0058	0.0064	0.0037	0.016	-0.0006	0.001	0.0066	0.007	0.0068	0.0045	-0.0003	0.0027	0.0055	0.0186	0.0037	0.008	0.0044	0.0009	-0.0014	0.0028	0.0055	0.0117	-0.0016	-0.0005	0.0034	0.0059	-0.0006	0.0058	0.0102	-0.0023	0.0022	-0.0019	0.0036	0.0071	-0.0005	-0.0041	0.0018	-0.0002	0.0037	0.0113	-0.0016	0.002	0.0076	0.005	-0.0023	0.006	0.007	0.0116	-0.0058	-0.0003	0.0006	0.0037	0.0042	0.0104
chr1	13930001	13940000	13935752	888	0.1088	0.1211	0.1115	0.1102	0.1193	0.1166	0.1056	0.1125	0.1089	0.1176	0.1128	0.1192	0.1127	0.111	0.1164	0.1166	0.1158	0.12	0.113	0.1182	0.1187	0.1152	0.1149	0.1201	0.1186	0.1153	0.1159	0.1147	0.1192	0.117	0.1107	0.1155	0.1138	0.1124	0.1138	0.1099	0.1158	0.1145	0.1163	0.1138	0.1137	0.1152	0.1095	0.1167	0.1151	0.1189	0.1138	0.117	0.1141	0.1183	0.1182	0.1153	0.1162	0.1133	0.1178	0.1165	0.108	0.1092	0.1133	0.112	0.1112	0.115	0.1138	0.1147	0.1123	0.1179	0.0171	0.0086	0.0067	0.01	0.0165	0.0373	0.041	0.0159	0.0152	0.0152	-0.0026	-0.0026	-0.0002	-0.0009	0.0068	-0.0037	-0.0007	-0.0004	0.0001	-0.0005	0.0004	-0.0008	0.0157	0.0059	-0.0014	0.0054	0.0086	0.007	0.0019	0.0267	0.0168	0.0001	0.0106	0.0095	0.0042	0.006	0.0047	0.0003	-0.0003	0.0054	0.0188	0.007	0.0024	0.0027	0.0049	-0.0046	0.0089	0.0066	0.0074	0.0021	-0.0001	0.0023	0.0061	0.0049	0.0102
chr1	13940001	13950000	13944612	492	0.0681	0.0861	0.076	0.0694	0.101	0.0693	0.08	0.0915	0.0835	0.0884	0.0768	0.0841	0.0749	0.071	0.0883	0.0714	0.0771	0.0857	0.0792	0.0834	0.0775	0.0809	0.0776	0.0942	0.0792	0.0862	0.0872	0.0847	0.0866	0.0811	0.0725	0.0888	0.0724	0.0798	0.0834	0.0793	0.0824	0.0778	0.0862	0.0697	0.0778	0.0808	0.0762	0.0794	0.0747	0.087	0.0918	0.0961	0.0919	0.0947	0.0914	0.076	0.0811	0.0766	0.0798	0.0753	0.0869	0.083	0.0862	0.0817	0.0864	0.0889	0.0849	0.086	0.0811	0.0848	0.0416	0.0143	0.0156	0.0202	0.0182	0.0193	0.036	0.0178	0.0212	0.0143	-0.0003	-0.0004	0.0027	0.0081	0.0148	-0.0084	-0.0005	-0.0018	-0.0006	-0.0011	0.002	-0.0011	0.0102	-0.0015	-0.0029	0.0013	0.0079	0.006	0.0024	0.0204	0.002	-0.0013	0.0024	0.0063	0.0109	0.0075	-0.001	-0.002	0.0001	0.0091	0.0089	0.0042	0.0014	0.0052	0.009	0.0066	0.0073	0.0102	0.0126	-0.0056	-0.0045	0.0022	0.0003	0.0046	0.0119
chr1	13950001	13960000	13955312	651	0.1819	0.1597	0.1641	0.1603	0.1804	0.1628	0.169	0.1653	0.1679	0.1718	0.1704	0.1752	0.1749	0.1752	0.1809	0.1744	0.1741	0.1747	0.1767	0.1788	0.1867	0.1601	0.1581	0.172	0.1621	0.1702	0.1589	0.1611	0.1665	0.1708	0.1633	0.1719	0.1628	0.1683	0.1623	0.1648	0.168	0.1748	0.1747	0.1636	0.1716	0.1638	0.1638	0.1699	0.1743	0.172	0.1739	0.1711	0.1748	0.1748	0.1827	0.1683	0.163	0.165	0.1678	0.1735	0.1675	0.1715	0.1719	0.1839	0.1644	0.1667	0.1748	0.1705	0.1758	0.1773	0.0115	0.0042	0.0117	-0.0007	0.0057	-0.0038	0.0032	0.0044	0.0038	0.0133	-0.0028	-0.0046	0.0044	0.002	0.0134	-0.0102	-0.0051	0.0011	0.0045	0.003	-0.001	-0.0019	0.0048	-0.0055	-0.0036	0.0001	0.0185	0.0127	0.0064	0.021	0.0031	-0.0008	0.0098	0.0155	0.0011	-0.0024	-0.005	0.0018	-0.0032	0.012	0.0072	-0.0032	-0.0011	0.0013	0.012	0.0011	0.0086	0.0037	0.0241	-0.0055	-0.0038	0.0089	0.002	0.0142	0.0157
chr1	13960001	13970000	13965831	737	0.0789	0.0775	0.0778	0.0769	0.0895	0.079	0.0855	0.0881	0.0766	0.0734	0.0811	0.0789	0.0806	0.0804	0.086	0.0815	0.0833	0.0855	0.0796	0.079	0.0841	0.0775	0.077	0.0834	0.0785	0.0815	0.0825	0.0765	0.0749	0.0806	0.0776	0.0845	0.0788	0.0823	0.083	0.077	0.0759	0.0822	0.0841	0.0774	0.0832	0.084	0.0767	0.0747	0.0802	0.0848	0.0873	0.0884	0.0831	0.0825	0.0869	0.0834	0.084	0.0775	0.0763	0.0813	0.0854	0.0816	0.0816	0.0858	0.0825	0.0824	0.086	0.0751	0.0808	0.0794	0.0042	0.0107	0.0154	0.0105	0.0157	0.0062	0.0123	0.0101	0.0137	0.0111	-0.0005	-0.0013	-0.0007	0.0014	-0.0001	-0.0019	-0.0021	-0.002	0.0022	0.0013	0.0047	0.0023	0.0033	0.0002	-0.0011	0.0019	0.0144	0.0052	-0.0038	0.0121	0.0086	-0.0004	-0.0027	0.0043	0.0033	-0.0013	-0.0021	0.0001	0.0054	0.0056	0.0067	0.0025	-0.0019	0.0007	0.0045	-0.0077	0.0031	0.0117	0.009	0.0007	0.0075	0.0036	0.0004	0.0091	0.012
chr1	13970001	13980000	13975056	1075	0.1474	0.1446	0.1464	0.1409	0.1501	0.1349	0.1538	0.1513	0.1457	0.1429	0.1455	0.1469	0.1504	0.1488	0.1532	0.1524	0.1512	0.157	0.1494	0.1497	0.1509	0.1425	0.1391	0.1439	0.1374	0.1468	0.1448	0.1416	0.1404	0.1432	0.1431	0.1477	0.1423	0.1501	0.1478	0.1447	0.1445	0.1466	0.144	0.1372	0.148	0.146	0.1418	0.1409	0.1433	0.1418	0.1511	0.1489	0.1464	0.1457	0.1481	0.147	0.1429	0.1408	0.1393	0.1425	0.1527	0.1492	0.1493	0.1514	0.1478	0.1479	0.1482	0.1434	0.1458	0.1455	0.0027	0.0088	0.0154	0.0143	0.0374	0.002	0.0253	0.0083	0.011	0.0067	-0.0053	-0.0102	-0.0092	-0.0066	-0.0063	-0.0099	-0.0077	-0.0057	-0.0017	-0.0015	-0.0017	0.0051	0.0001	-0.0026	-0.0044	-0.0004	0.0018	-0.0051	-0.0024	0.0023	-0.0004	-0.0051	-0.0031	0.0003	-0.0022	-0.0027	-0.0059	-0.0047	-0.0022	0.0007	0.0094	-0.0006	0.0017	0.0012	0.0049	0.0003	-0.0018	0.0027	0.0036	-0.0019	0.002	-0.0002	-0.003	0.0007	0.004
chr1	13980001	13990000	13983385	400	0.1181	0.122	0.1105	0.1156	0.1191	0.1074	0.1125	0.1163	0.1079	0.1119	0.1178	0.1225	0.1231	0.124	0.1269	0.1275	0.12	0.1274	0.1231	0.1238	0.1259	0.1161	0.1157	0.1176	0.1139	0.1173	0.1188	0.1152	0.1145	0.117	0.1128	0.1149	0.1097	0.112	0.1131	0.1083	0.1117	0.1176	0.1157	0.1112	0.1146	0.115	0.1119	0.1127	0.1172	0.1128	0.117	0.1171	0.1139	0.1145	0.1191	0.1131	0.1117	0.1083	0.1095	0.115	0.114	0.1102	0.1142	0.1195	0.1116	0.114	0.1195	0.1106	0.1169	0.1158	0.0095	0.0288	0.0291	0.0333	0.0601	0.0193	0.0425	0.0375	0.0269	0.0146	-0.0004	-0.0103	-0.0099	-0.0029	-0.0001	-0.0014	0.0005	-0.0054	-0.0033	-0.001	0.0004	0.0032	0.0018	-0.0011	-0.0041	0.002	0.0121	-0.007	-0.0013	0.0024	-0.0038	0.0006	-0.0042	0.0014	-0.002	0.0051	-0.0025	0.0016	-0.0037	0.0015	0.0144	-0.0004	0.0028	-0.0006	0.0061	-0.0019	-0.0002	0.0077	0.0109	-0.002	-0.0002	0.0045	0.003	0.0127	0.0034
chr1	13990001	14000000	13993033	29	nan	nan	nan	nan	nan	nan	nan	nan	nan	nan	nan	nan	nan	nan	nan	nan	nan	nan	nan	nan	nan	nan	nan	nan	nan	nan	nan	nan	nan	nan	nan	nan	nan	nan	nan	nan	nan	nan	nan	nan	nan	nan	nan	nan	nan	nan	nan	nan	nan	nan	nan	nan	nan	nan	nan	nan	nan	nan	nan	nan	nan	nan	nan	nan	nan	nan	nan	nan	nan	nan	nan	nan	nan	nan	nan	nan	nan	nan	nan	nan	nan	nan	nan	nan	nan	nan	nan	nan	nan	nan	nan	nan	nan	nan	nan	nan	nan	nan	nan	nan	nan	nan	nan	nan	nan	nan	nan	nan	nan	nan	nan	nan	nan	nan	nan	nan	nan	nan	nan	nan	nan
chr1	14000001	14010000	14009155	12	nan	nan	nan	nan	nan	nan	nan	nan	nan	nan	nan	nan	nan	nan	nan	nan	nan	nan	nan	nan	nan	nan	nan	nan	nan	nan	nan	nan	nan	nan	nan	nan	nan	nan	nan	nan	nan	nan	nan	nan	nan	nan	nan	nan	nan	nan	nan	nan	nan	nan	nan	nan	nan	nan	nan	nan	nan	nan	nan	nan	nan	nan	nan	nan	nan	nan	nan	nan	nan	nan	nan	nan	nan	nan	nan	nan	nan	nan	nan	nan	nan	nan	nan	nan	nan	nan	nan	nan	nan	nan	nan	nan	nan	nan	nan	nan	nan	nan	nan	nan	nan	nan	nan	nan	nan	nan	nan	nan	nan	nan	nan	nan	nan	nan	nan	nan	nan	nan	nan	nan	nan
chr1	14010001	14020000	14016274	1081	0.1361	0.1528	0.1399	0.1484	0.1528	0.1467	0.149	0.1473	0.137	0.1467	0.1435	0.142	0.1433	0.146	0.145	0.1438	0.144	0.1441	0.1441	0.1464	0.1428	0.1447	0.1462	0.148	0.1453	0.1466	0.1454	0.1448	0.1466	0.1446	0.1439	0.147	0.1436	0.1452	0.1418	0.1379	0.1437	0.1446	0.1493	0.146	0.148	0.1449	0.1434	0.1462	0.1456	0.1479	0.1488	0.1479	0.1465	0.149	0.1476	0.1457	0.1443	0.1432	0.1461	0.1452	0.1462	0.1445	0.1473	0.1472	0.1413	0.1452	0.1446	0.1424	0.1437	0.1461	-0.0081	0.0142	0.0125	0.0019	0.0081	0.0048	0.0085	0.023	0.0121	0.0046	-0.003	-0.0115	-0.0125	-0.0119	-0.0113	-0.0147	-0.0002	-0.005	-0.0033	-0.0007	0.0019	0.001	0.0025	-0.0049	-0.002	0.0016	0.0084	-0.0042	-0.0052	-0.0025	-0.0097	0.0024	-0.004	-0.0007	-0.0062	-0.007	-0.0071	0.0054	-0.0021	-0.0011	-0.0074	-0.0092	0.0047	-0.0019	0.0001	-0.0067	0.005	-0.0018	0.0019	-0.0027	-0.0046	-0.0013	0.0019	0.009	0.003
chr1	14020001	14030000	14024173	791	0.1231	0.1441	0.1406	0.1442	0.1539	0.1543	0.1508	0.1521	0.1378	0.1343	0.1491	0.1326	0.1379	0.1387	0.1422	0.1453	0.1427	0.1424	0.1395	0.1365	0.1419	0.1397	0.1408	0.1463	0.1476	0.1469	0.1443	0.1402	0.137	0.1466	0.1417	0.1475	0.1488	0.1475	0.1452	0.1392	0.1381	0.1477	0.1486	0.1502	0.15	0.1457	0.1415	0.1384	0.1475	0.1538	0.1517	0.1516	0.1474	0.1446	0.152	0.1512	0.1521	0.1476	0.1462	0.1525	0.1519	0.1472	0.1454	0.1525	0.1448	0.1429	0.1508	0.1367	0.1462	0.1447	-0.0033	0.0165	0.0178	0.0125	0.0218	0.0195	0.0176	0.0284	0.0206	0.0087	-0.0048	-0.0091	-0.0072	-0.0041	-0.0015	-0.0118	-0.0016	-0.0039	0.0	-0.0021	0.0009	0.004	0.0057	-0.0031	-0.0001	0.0022	0.0082	-0.0015	0.0031	0.0085	-0.0079	0.0017	-0.0027	0.0017	-0.0009	-0.0021	-0.0044	0.0052	0.0016	0.001	-0.0047	-0.0036	0.0052	0.0058	0.0014	0.0016	0.0099	0.0089	0.005	-0.0004	-0.0008	0.0003	0.0021	0.0069	0.009
chr1	14030001	14040000	14035079	630	0.1192	0.1351	0.1263	0.1181	0.1342	0.1286	0.1235	0.121	0.1259	0.1212	0.1206	0.1303	0.1409	0.132	0.1435	0.1393	0.1453	0.1392	0.1384	0.1354	0.1267	0.1307	0.1253	0.1353	0.1314	0.1353	0.1287	0.1306	0.1279	0.1267	0.1225	0.1295	0.1274	0.1268	0.1222	0.1258	0.1238	0.1273	0.1281	0.1236	0.1266	0.1188	0.1233	0.1207	0.1214	0.131	0.1292	0.127	0.1292	0.1278	0.131	0.1289	0.1243	0.1269	0.1247	0.1278	0.1235	0.1261	0.1263	0.1307	0.1225	0.1211	0.1247	0.1234	0.1263	0.124	0.0116	0.0523	0.0516	0.0603	0.0562	0.0867	0.0746	0.0521	0.0431	0.0122	-0.0	-0.0039	0.0021	-0.0013	0.018	0.0024	0.0004	-0.0005	-0.0012	0.0012	-0.0026	-0.0004	0.0066	-0.0046	-0.0011	-0.0001	0.0131	0.008	0.0011	0.0237	-0.003	0.0052	0.0038	0.0051	-0.0016	0.0013	-0.002	-0.003	0.0005	0.0084	0.0111	-0.002	-0.0015	-0.0008	0.0077	0.0049	0.0053	0.0136	0.0207	-0.0033	-0.0	0.0071	-0.0007	0.0092	0.0111
chr1	14040001	14050000	14044832	713	0.0918	0.1647	0.1515	0.1447	0.1596	0.1579	0.1392	0.154	0.1455	0.1406	0.1231	0.1502	0.1395	0.1301	0.1409	0.1461	0.1308	0.1407	0.1306	0.1251	0.1138	0.1582	0.1547	0.161	0.1585	0.1548	0.1584	0.1553	0.1557	0.1499	0.148	0.1546	0.1549	0.1457	0.1508	0.1479	0.1467	0.1431	0.1521	0.1522	0.1432	0.1479	0.1437	0.1417	0.1351	0.1581	0.1498	0.1555	0.1516	0.1505	0.1454	0.1519	0.1548	0.1525	0.1526	0.1469	0.1474	0.1426	0.1409	0.1373	0.1486	0.1476	0.1426	0.1423	0.1361	0.1336	0.0797	0.047	0.044	0.0533	0.0722	0.0577	0.0684	0.038	0.0239	0.0116	0.0001	-0.0001	-0.0028	-0.007	0.0074	-0.0028	0.0005	0.005	0.0063	-0.0004	-0.0028	0.0007	0.0009	-0.0049	-0.0022	0.0023	0.0182	-0.0002	0.003	0.0042	-0.0049	-0.0048	-0.003	0.0028	-0.0022	0.0013	-0.0041	-0.0032	0.0011	0.0089	0.011	-0.0035	0.0025	0.0097	0.0145	0.0026	0.0008	0.003	0.0143	-0.0032	0.0007	0.0071	-0.0027	0.0051	0.0058
chr1	14050001	14060000	14055534	550	0.0992	0.104	0.0976	0.0877	0.1002	0.0916	0.0906	0.0862	0.095	0.096	0.0949	0.0997	0.0989	0.094	0.1008	0.0961	0.0961	0.093	0.0977	0.0977	0.0978	0.1002	0.0963	0.1018	0.0976	0.0981	0.0945	0.0998	0.0999	0.0986	0.0928	0.0983	0.0948	0.0939	0.0914	0.0958	0.0964	0.0973	0.093	0.0891	0.0884	0.0857	0.0918	0.0915	0.092	0.0955	0.0948	0.092	0.0972	0.0974	0.0981	0.0909	0.088	0.0936	0.0937	0.094	0.0876	0.0936	0.0931	0.0933	0.0903	0.0905	0.0909	0.0952	0.0966	0.0962	-0.0085	0.002	0.0031	0.0053	0.0039	0.0063	0.0016	0.0026	0.0005	0.0019	-0.0016	0.002	-0.0013	-0.0007	0.0033	-0.003	0.0009	-0.0002	-0.0012	0.0009	-0.0026	0.0012	-0.0009	-0.0019	-0.0024	-0.0024	0.0045	-0.0051	-0.0029	-0.0044	-0.0069	0.0023	-0.0016	0.0024	-0.0022	-0.0034	-0.0064	-0.0021	-0.003	0.0016	-0.0008	-0.0049	0.0016	-0.0004	0.0025	-0.0046	0.0039	-0.0009	0.0017	-0.0012	-0.0023	0.0008	-0.0016	0.0067	0.0037
chr1	14060001	14070000	14065040	1096	0.1113	0.1193	0.1146	0.0885	0.1074	0.1074	0.1089	0.0948	0.1071	0.1046	0.1101	0.1118	0.1121	0.1017	0.1102	0.1089	0.1098	0.1027	0.1103	0.1076	0.1106	0.1152	0.1056	0.1131	0.1118	0.1131	0.1062	0.113	0.1112	0.113	0.1028	0.1105	0.1105	0.1113	0.1046	0.1106	0.1092	0.113	0.0975	0.0977	0.0985	0.0911	0.0987	0.0966	0.1008	0.1064	0.1069	0.1001	0.1067	0.1056	0.1091	0.1066	0.1	0.1071	0.1049	0.1086	0.1006	0.1085	0.106	0.1092	0.1016	0.0993	0.1028	0.1057	0.1104	0.108	-0.0142	-0.0028	0.0089	0.0038	-0.002	-0.0014	-0.0018	0.0045	-0.0013	-0.0002	-0.0039	0.0071	-0.0008	-0.0052	-0.0037	-0.0038	-0.0006	-0.0017	-0.0021	0.0053	-0.0019	-0.0021	-0.0018	-0.0003	-0.0011	-0.0019	0.0022	-0.002	-0.001	-0.0011	-0.0029	0.0043	0.0001	0.0043	-0.0046	-0.0059	-0.0047	-0.0026	-0.0018	0.001	-0.0075	-0.0054	-0.0008	-0.0044	-0.0004	-0.006	0.002	-0.0033	-0.001	0.0025	-0.0016	0.0007	-0.0007	0.006	0.0023
chr1	14070001	14080000	14074357	584	0.1459	0.1592	0.1739	0.1728	0.1831	0.1556	0.1604	0.1606	0.1845	0.1644	0.1642	0.1534	0.1706	0.1622	0.1677	0.149	0.1554	0.1686	0.1748	0.1577	0.1578	0.1643	0.1623	0.1678	0.1554	0.1552	0.159	0.1725	0.1582	0.1586	0.1728	0.1781	0.1708	0.1685	0.1656	0.1798	0.1701	0.171	0.1746	0.164	0.1653	0.1693	0.1775	0.1666	0.1673	0.1695	0.1708	0.175	0.1822	0.1718	0.1724	0.1574	0.1691	0.1748	0.1601	0.1599	0.164	0.1758	0.1614	0.1614	0.1769	0.1665	0.1672	0.1752	0.1769	0.1639	0.0025	0.0236	0.0083	0.0093	-0.0055	0.007	0.0483	0.0233	0.0056	0.0036	-0.0033	-0.0085	-0.0075	-0.0049	-0.0111	-0.0024	0.0012	-0.0052	-0.0025	-0.0015	-0.0011	0.016	0.0037	-0.0036	0.0017	0.0029	0.0049	-0.0095	-0.0006	-0.004	0.0074	-0.0032	-0.0053	-0.0021	0.0004	-0.0028	0.0087	-0.0042	-0.0049	-0.0022	-0.0019	0.0328	0.0133	0.0002	0.0	0.0104	0.0092	-0.0027	-0.0016	0.0104	0.0087	0.0064	0.002	0.0056	-0.001
chr1	14080001	14090000	14082674	389	0.1076	0.1214	0.1179	0.1207	0.1118	0.1132	0.1144	0.0948	0.1187	0.1103	0.1183	0.1162	0.1141	0.1148	0.1092	0.1116	0.1132	0.1073	0.115	0.111	0.1137	0.1214	0.1222	0.1173	0.1187	0.119	0.1113	0.1217	0.1165	0.1215	0.12	0.1149	0.1162	0.1169	0.1084	0.1189	0.1151	0.1191	0.1163	0.1164	0.1173	0.1107	0.1201	0.116	0.1196	0.1127	0.1135	0.1065	0.1161	0.1126	0.1147	0.1135	0.1074	0.1163	0.1122	0.1162	0.106	0.1164	0.1131	0.1174	0.1069	0.1037	0.11	0.1145	0.1193	0.1156	0.0071	0.0045	0.0026	-0.0021	0.0054	0.0095	0.0299	0.0068	0.0065	0.0014	0.0039	0.0036	0.0026	0.0047	0.0039	0.0143	0.0043	0.0014	0.0018	0.0028	0.0002	0.0027	0.0032	0.0069	0.0027	0.0047	0.0038	0.0001	-0.0024	-0.0012	0.0128	0.0015	0.0018	0.0002	0.0007	0.002	0.0147	0.0034	0.0058	-0.001	-0.0013	0.0152	0.0011	0.0017	0.0012	0.006	-0.0009	0.0029	0.0027	0.0004	0.0039	0.0065	-0.0001	0.0025	0.0051
chr1	14090001	14100000	14095382	712	0.0986	0.1061	0.1088	0.1122	0.1105	0.0988	0.1143	0.1109	0.1113	0.1066	0.0976	0.1042	0.1061	0.1077	0.1068	0.0998	0.1108	0.1094	0.1085	0.1053	0.1016	0.1058	0.1069	0.1071	0.1019	0.1094	0.1071	0.1084	0.1044	0.1005	0.1099	0.1087	0.1054	0.1127	0.1096	0.1102	0.1073	0.1046	0.1108	0.1062	0.1139	0.1105	0.1127	0.1092	0.1052	0.1057	0.1135	0.1108	0.1114	0.1083	0.1051	0.1079	0.1079	0.1084	0.1039	0.0989	0.1144	0.115	0.1111	0.1091	0.1123	0.109	0.1063	0.109	0.1082	0.1038	0.0085	0.0086	0.0104	0.0103	0.0055	0.019	0.0218	0.014	0.0089	0.0079	-0.0039	-0.0079	-0.0044	-0.0022	-0.0028	-0.0061	-0.0006	-0.0044	-0.0018	-0.0025	-0.0037	0.0068	0.0047	-0.0009	0.0009	-0.0017	0.006	-0.0026	0.0032	0.0028	-0.0045	0.0044	-0.0009	0.001	0.005	0.0047	0.0003	0.0023	-0.0013	0.003	0.0064	0.0141	0.0153	0.005	0.002	0.0075	0.0093	0.0025	0.0091	0.0046	0.0007	0.0045	0.0001	0.0135	0.0072
chr1	14100001	14110000	14105773	797	0.1075	0.1066	0.1081	0.1056	0.1066	0.1096	0.1039	0.1119	0.1139	0.111	0.0999	0.1054	0.1076	0.1067	0.107	0.1099	0.1068	0.1114	0.1105	0.1091	0.1049	0.1051	0.1037	0.1043	0.1068	0.1039	0.1088	0.109	0.1066	0.1009	0.1064	0.1065	0.1095	0.1057	0.1105	0.1107	0.1088	0.105	0.1063	0.1089	0.1055	0.11	0.1097	0.1081	0.1037	0.11	0.1041	0.1117	0.1098	0.1082	0.1035	0.1092	0.1097	0.1135	0.1105	0.1071	0.1105	0.1089	0.1072	0.1036	0.1144	0.1118	0.1098	0.1119	0.1089	0.1064	-0.007	-0.0008	0.0008	-0.0	0.0063	0.0051	0.0078	-0.0006	-0.0004	0.0026	-0.0054	-0.0088	-0.0088	-0.0045	-0.0048	-0.002	-0.0035	-0.0049	-0.0031	-0.002	-0.0035	0.0028	-0.0014	0.0016	-0.0016	-0.0035	0.004	0.0013	0.0065	0.0039	0.0056	-0.0003	-0.0007	0.0028	0.0088	-0.0055	0.0111	-0.0018	-0.0022	0.0009	0.0117	-0.0047	0.0076	0.0008	0.0068	0.0114	-0.0001	-0.0008	0.0052	0.0056	0.0012	0.0085	-0.0025	0.0072	0.004
chr1	14110001	14120000	14114139	750	0.1503	0.1423	0.1423	0.142	0.1532	0.149	0.1482	0.1369	0.1475	0.1473	0.1436	0.1454	0.1481	0.146	0.1507	0.1509	0.1496	0.1486	0.1488	0.1491	0.1474	0.1397	0.1386	0.1478	0.1457	0.1482	0.1379	0.1449	0.1423	0.1407	0.1427	0.1486	0.1468	0.1491	0.1394	0.1454	0.1442	0.1445	0.1488	0.1474	0.1481	0.1419	0.1464	0.1448	0.1425	0.1511	0.1491	0.1491	0.1499	0.1498	0.1489	0.1511	0.1432	0.1498	0.1485	0.1484	0.1502	0.1492	0.1492	0.1487	0.1453	0.1428	0.1443	0.1467	0.1477	0.1465	-0.0028	0.0047	-0.0007	-0.0033	0.004	0.0012	0.0174	-0.0003	0.0007	0.0007	-0.0047	-0.0099	0.0002	0.0003	0.0076	-0.0057	0.0001	-0.0041	-0.0021	0.0019	0.0027	0.0036	0.0121	-0.0005	0.0018	-0.0022	0.0047	0.0042	0.0064	0.0103	0.0082	0.0056	0.0004	-0.0006	0.0002	-0.0055	0.0132	-0.0015	-0.0014	0.0011	0.0085	0.0009	0.0051	0.001	0.0043	0.0249	0.0043	0.0041	0.0056	0.009	0.0017	0.0061	-0.0022	0.0054	0.003
chr1	14120001	14130000	14123704	776	0.116	0.1329	0.1376	0.122	0.141	0.1353	0.1246	0.1349	0.1361	0.1225	0.1412	0.1278	0.1291	0.119	0.1301	0.1247	0.1208	0.1272	0.1267	0.1204	0.1316	0.1331	0.126	0.1344	0.1361	0.1274	0.1313	0.1331	0.1261	0.1369	0.1307	0.1376	0.1371	0.1316	0.1345	0.1365	0.1306	0.1398	0.1323	0.129	0.1219	0.1287	0.1289	0.1214	0.1334	0.138	0.1332	0.1361	0.1377	0.1319	0.1418	0.1313	0.1345	0.1359	0.1305	0.1394	0.1302	0.1298	0.1222	0.1345	0.1353	0.1283	0.1386	0.1293	0.1395	0.1344	0.0128	0.0066	0.0001	0.0058	-0.0037	0.0021	0.007	0.0022	0.0033	0.0047	-0.004	-0.0045	-0.0074	0.0057	-0.0041	-0.0091	-0.0031	-0.0031	-0.0001	0.0032	-0.0055	0.0023	0.0018	-0.0048	-0.0012	0.0021	0.0013	0.003	0.0016	-0.0059	0.0009	-0.0005	-0.0031	0.0039	-0.0006	0.0016	-0.0067	-0.0032	0.0004	0.0014	0.0054	-0.002	0.0008	0.0055	0.0024	0.0017	-0.002	-0.0047	0.0034	-0.0006	-0.0011	0.0009	0.0001	0.0021	0.0082
chr1	14130001	14140000	14136318	751	0.0867	0.0868	0.0913	0.0878	0.0955	0.0911	0.0912	0.0897	0.0926	0.0921	0.084	0.09	0.0899	0.0874	0.092	0.0881	0.0889	0.0896	0.0927	0.0907	0.0894	0.0889	0.0879	0.0896	0.0912	0.0899	0.087	0.0892	0.0889	0.0847	0.0893	0.0926	0.0914	0.0907	0.0894	0.0931	0.0914	0.0897	0.0919	0.0886	0.0896	0.0881	0.0922	0.0902	0.087	0.0936	0.093	0.0919	0.094	0.0933	0.0914	0.0914	0.0905	0.0946	0.0924	0.0904	0.0898	0.0923	0.0909	0.0908	0.0917	0.09	0.088	0.0925	0.0916	0.0907	0.0169	0.0038	0.0012	0.0047	-0.0039	-0.0002	0.0081	0.0142	0.0052	0.0106	-0.0003	0.0026	-0.0069	0.0095	0.0038	-0.0066	-0.0016	-0.0014	-0.0011	-0.001	-0.0038	0.0014	-0.0025	-0.0045	0.0061	-0.0016	0.0101	0.0015	-0.0046	0.0003	-0.0038	0.0106	0.0012	0.0039	0.002	-0.0023	-0.0039	-0.0001	-0.0023	0.0056	0.0015	0.0004	0.0146	0.004	0.0097	-0.0035	0.0018	-0.0038	0.0108	0.0022	-0.0037	0.0029	0.0007	0.0141	0.0132
chr1	14140001	14150000	14144666	754	0.1248	0.1605	0.144	0.1384	0.1509	0.1365	0.1316	0.1503	0.156	0.1503	0.1494	0.1513	0.1366	0.1335	0.1397	0.1303	0.1289	0.1412	0.1474	0.141	0.1466	0.1532	0.1503	0.1543	0.152	0.1521	0.1535	0.1597	0.1567	0.1542	0.1414	0.1461	0.1402	0.138	0.1457	0.1521	0.1469	0.1522	0.1445	0.1363	0.1381	0.1442	0.1514	0.1457	0.1462	0.1429	0.1416	0.149	0.1537	0.1497	0.1541	0.1352	0.1433	0.1497	0.1441	0.1484	0.1421	0.1461	0.1415	0.15	0.1537	0.1492	0.1529	0.1532	0.1593	0.156	0.0284	0.006	0.0068	0.0065	-0.0013	0.0026	0.0131	0.02	0.0085	0.014	0.0016	0.0022	-0.0035	0.0095	0.0166	-0.0059	0.0028	0.002	-0.0007	0.0006	-0.004	-0.0002	0.0008	-0.0039	0.0068	-0.001	0.0152	-0.0005	-0.0042	0.0114	-0.0007	0.0134	0.004	0.0046	-0.0028	0.0013	-0.0053	0.0009	-0.0025	0.0075	0.0044	-0.0002	0.0112	0.002	0.0108	0.0041	0.0076	0.0016	0.0189	0.0015	-0.0028	0.0044	0.0002	0.0158	0.0175
chr1	14150001	14160000	14154891	841	0.1287	0.14	0.1459	0.153	0.1494	0.1465	0.1181	0.1407	0.1435	0.1382	0.1456	0.1411	0.1447	0.1458	0.1427	0.1417	0.1269	0.1419	0.1419	0.1411	0.1457	0.1403	0.1448	0.1413	0.1411	0.1308	0.1363	0.1395	0.1373	0.1461	0.1489	0.1464	0.1453	0.1376	0.142	0.1441	0.1421	0.1503	0.1491	0.1479	0.1421	0.1472	0.1487	0.1471	0.1549	0.1458	0.1373	0.1436	0.1456	0.1439	0.151	0.1381	0.1432	0.145	0.1431	0.1507	0.1317	0.134	0.1317	0.139	0.1404	0.1377	0.1462	0.1397	0.1475	0.1462	0.0231	0.0193	0.0163	0.0125	0.0142	0.0136	0.0265	0.0176	0.0197	0.0129	-0.0048	-0.0044	-0.0093	-0.0059	0.0053	-0.0135	-0.005	-0.0032	0.0029	-0.0018	-0.0038	-0.0027	0.0181	-0.0033	-0.0019	-0.0001	0.0129	-0.0069	-0.0064	0.0237	0.0011	0.0016	0.0046	0.0112	-0.0074	0.0133	-0.0047	-0.0028	0.0003	0.0068	0.0217	-0.0014	0.0002	0.0022	0.0094	0.0086	0.0116	0.0116	0.0147	-0.0051	-0.0045	0.0047	-0.0039	0.0075	0.013
chr1	14160001	14170000	14164610	615	0.1519	0.1573	0.1648	0.1613	0.1695	0.1531	0.1601	0.1597	0.158	0.1572	0.1473	0.1621	0.1618	0.1612	0.1646	0.1568	0.1607	0.1607	0.1589	0.1578	0.1597	0.1593	0.1569	0.1606	0.1561	0.1578	0.1563	0.1573	0.1556	0.1519	0.1624	0.1663	0.1592	0.1638	0.1607	0.1616	0.1604	0.1596	0.1636	0.1578	0.1632	0.1607	0.1607	0.1599	0.1585	0.1611	0.1638	0.1652	0.1634	0.1628	0.1607	0.1583	0.1568	0.1547	0.1546	0.1532	0.1626	0.1596	0.1589	0.1577	0.1581	0.1574	0.1554	0.1566	0.1546	0.1538	0.0221	0.008	0.0139	0.0116	0.0137	0.0145	0.0159	0.0107	0.0074	0.0148	-0.0029	-0.0058	-0.0067	0.0021	-0.0021	-0.0066	-0.0007	-0.0025	-0.0004	-0.0018	-0.0022	0.0007	0.0039	-0.0036	0.0004	-0.0019	0.0097	-0.0057	0.0019	0.0077	0.0005	0.0029	0.0016	0.0081	-0.0005	-0.0028	0.0018	-0.001	-0.0015	0.0043	0.0056	0.0014	-0.0029	-0.0015	0.006	0.0081	0.0018	0.0008	0.0079	-0.0021	-0.0025	0.0028	-0.0033	0.0048	0.0046
chr1	14170001	14180000	14173913	672	0.1425	0.1946	0.1914	0.1856	0.1859	0.1866	0.1907	0.1849	0.1903	0.1853	0.1803	0.187	0.181	0.1853	0.1799	0.1748	0.183	0.1918	0.1837	0.1807	0.1814	0.1906	0.1838	0.1859	0.1896	0.1913	0.1914	0.1893	0.1877	0.1852	0.1889	0.1897	0.1871	0.1927	0.1903	0.1905	0.1879	0.1874	0.1849	0.1873	0.1911	0.1898	0.1877	0.1855	0.183	0.1868	0.1879	0.1915	0.1876	0.1869	0.184	0.1899	0.1876	0.1877	0.1849	0.1849	0.1928	0.1906	0.1902	0.1907	0.1892	0.1865	0.1877	0.1868	0.1865	0.1836	0.0504	0.0288	0.0575	0.0434	0.0285	0.0441	0.0802	0.0405	0.0331	0.0244	-0.0034	-0.0133	-0.0094	-0.0021	-0.0027	0.0041	-0.0052	-0.0029	-0.0017	0.001	0.0023	-0.0047	0.0039	0.0042	-0.0008	-0.0012	0.0036	-0.0024	0.0033	0.0078	0.0117	-0.0005	0.0002	0.0	0.0015	-0.001	0.0158	-0.0014	0.0029	0.0014	0.0032	0.0048	-0.0021	-0.0025	0.0023	0.0129	0.0002	0.0052	0.0084	0.0036	0.0028	0.0062	-0.0025	0.0025	0.002
chr1	14180001	14190000	14185618	851	0.0822	0.0895	0.0937	0.0929	0.0919	0.0903	0.0894	0.0938	0.0921	0.0899	0.0815	0.0882	0.095	0.0933	0.0895	0.0897	0.0878	0.0982	0.0926	0.0893	0.0856	0.0912	0.0921	0.0891	0.0877	0.0878	0.0961	0.0892	0.0878	0.0838	0.0931	0.0926	0.093	0.0927	0.0952	0.0926	0.0925	0.0907	0.092	0.0935	0.0923	0.0936	0.0929	0.0921	0.0908	0.0905	0.09	0.0949	0.0912	0.0901	0.0873	0.0892	0.0953	0.0906	0.0894	0.0859	0.0958	0.0904	0.0888	0.0861	0.095	0.095	0.0951	0.0904	0.088	0.0862	0.0129	0.0284	0.0302	0.0135	0.0187	0.011	0.0555	0.0254	0.0129	0.0099	-0.0012	0.0039	-0.0069	-0.0097	-0.0073	0.0218	-0.0055	-0.005	-0.0028	-0.0013	-0.0008	0.0048	0.0057	0.0058	-0.0019	0.0039	0.0149	-0.0024	0.01	0.0063	0.001	0.0018	0.0032	0.0126	-0.0033	-0.0035	0.0108	-0.0043	-0.004	0.0021	-0.0037	0.0166	-0.0036	-0.0034	0.0001	0.0217	-0.0018	-0.004	0.0022	0.0093	0.0123	0.0192	-0.003	0.0052	0.0026
chr1	14190001	14200000	14196260	93	nan	nan	nan	nan	nan	nan	nan	nan	nan	nan	nan	nan	nan	nan	nan	nan	nan	nan	nan	nan	nan	nan	nan	nan	nan	nan	nan	nan	nan	nan	nan	nan	nan	nan	nan	nan	nan	nan	nan	nan	nan	nan	nan	nan	nan	nan	nan	nan	nan	nan	nan	nan	nan	nan	nan	nan	nan	nan	nan	nan	nan	nan	nan	nan	nan	nan	nan	nan	nan	nan	nan	nan	nan	nan	nan	nan	nan	nan	nan	nan	nan	nan	nan	nan	nan	nan	nan	nan	nan	nan	nan	nan	nan	nan	nan	nan	nan	nan	nan	nan	nan	nan	nan	nan	nan	nan	nan	nan	nan	nan	nan	nan	nan	nan	nan	nan	nan	nan	nan	nan	nan
chr1	14200001	14210000	14204990	969	0.0939	0.1029	0.103	0.1082	0.1087	0.099	0.105	0.1043	0.106	0.103	0.0972	0.1001	0.1043	0.1043	0.1034	0.0988	0.1012	0.108	0.1046	0.1004	0.0976	0.1021	0.1044	0.1041	0.0984	0.1018	0.1076	0.1024	0.1003	0.0976	0.1054	0.1057	0.1018	0.1063	0.1053	0.1044	0.1041	0.1032	0.1079	0.1042	0.1081	0.1067	0.1073	0.1057	0.1052	0.1032	0.1075	0.1089	0.1064	0.1052	0.1036	0.1026	0.1045	0.1022	0.1001	0.0981	0.1112	0.106	0.1038	0.1012	0.1079	0.1075	0.1085	0.1042	0.1028	0.1002	0.0079	0.0217	0.0153	0.0097	0.0118	0.0083	0.0438	0.0194	0.007	0.0048	-0.0021	-0.004	-0.0066	-0.0099	-0.008	0.0175	-0.006	-0.0063	-0.0033	-0.0006	-0.0007	0.0035	0.01	0.006	-0.0005	0.0053	0.013	-0.0025	0.0032	0.0069	0.0021	0.0012	0.0005	0.0075	-0.0031	0.003	0.0109	-0.0043	-0.0026	0.0019	0.0028	0.0134	-0.0015	-0.0039	0.0002	0.0294	0.0021	-0.0007	0.0004	0.0113	0.0133	0.0171	-0.0013	0.0044	0.0004
chr1	14210001	14220000	14215053	844	0.1117	0.1164	0.106	0.109	0.1022	0.0941	0.0999	0.0952	0.0922	0.0991	0.1098	0.1125	0.1104	0.1112	0.1114	0.106	0.1106	0.1076	0.1079	0.1079	0.1119	0.109	0.109	0.107	0.1033	0.1093	0.1038	0.1029	0.105	0.1097	0.1068	0.1038	0.1013	0.105	0.1006	0.1	0.103	0.1094	0.1047	0.1016	0.108	0.1013	0.1009	0.1031	0.1095	0.0985	0.1049	0.0984	0.0963	0.1001	0.1076	0.1056	0.0941	0.0944	0.0961	0.1032	0.102	0.0996	0.1048	0.1097	0.0938	0.0967	0.1042	0.0958	0.1034	0.1053	-0.0065	0.0054	0.0038	0.02	0.0145	0.0216	0.0198	0.0251	0.0086	0.0024	-0.0053	-0.0133	-0.0087	-0.0078	0.0042	-0.009	-0.0047	-0.0065	-0.0041	-0.0031	-0.0014	0.0058	0.009	-0.0	0.0045	0.002	0.0057	-0.0044	0.0001	0.0167	-0.0038	0.0014	-0.0039	0.0003	0.0017	0.019	-0.0016	-0.0046	-0.0025	0.0042	0.043	-0.0028	0.0065	-0.0024	0.0034	0.0215	0.0177	0.0225	0.0133	0.0001	-0.0017	0.0034	0.0004	0.0082	0.0036
chr1	14220001	14230000	14226324	799	0.1529	0.1604	0.1655	0.1561	0.1672	0.158	0.1713	0.1464	0.1455	0.1548	0.1618	0.1557	0.176	0.1595	0.1709	0.1605	0.166	0.1662	0.1702	0.159	0.1725	0.1654	0.1526	0.1616	0.1557	0.1633	0.153	0.1561	0.1534	0.161	0.1637	0.1652	0.1656	0.1719	0.1564	0.1564	0.1639	0.1662	0.1613	0.1569	0.1655	0.1513	0.1544	0.1541	0.1619	0.1621	0.1696	0.1557	0.1556	0.1607	0.1647	0.1658	0.1532	0.1555	0.1552	0.1629	0.1638	0.1644	0.164	0.1701	0.1453	0.1517	0.1563	0.1535	0.1564	0.1617	-0.0029	0.0376	0.0155	0.0318	0.0155	0.0114	0.0532	0.0576	0.0117	0.0203	0.0038	-0.0142	-0.0053	-0.0086	-0.0058	-0.0014	0.0067	-0.0065	-0.0001	0.0079	-0.0031	0.0104	0.0094	0.0009	0.0029	0.0114	0.0064	-0.0014	-0.0004	0.0056	0.0002	0.0115	-0.004	0.0054	-0.0016	0.001	-0.0035	-0.0023	-0.0008	0.0003	0.0035	0.003	0.0119	-0.0034	0.0054	0.0148	0.0185	0.0026	0.0064	-0.002	0.0025	0.0029	0.0108	0.0065	0.0093
chr1	14230001	14240000	14234594	603	0.1039	0.1309	0.1376	0.1292	0.1345	0.1274	0.1178	0.1227	0.1242	0.1187	0.1433	0.1181	0.1294	0.1198	0.1266	0.1211	0.1118	0.1254	0.128	0.1147	0.136	0.1336	0.1257	0.1295	0.1274	0.1229	0.1258	0.129	0.1218	0.1364	0.1345	0.1354	0.1332	0.1301	0.1308	0.1326	0.1302	0.1422	0.1306	0.1286	0.1251	0.1269	0.1297	0.1234	0.1381	0.1294	0.1278	0.1265	0.1286	0.1262	0.1394	0.1227	0.1239	0.1259	0.1225	0.1382	0.1236	0.1261	0.1183	0.1374	0.1218	0.1212	0.1355	0.1237	0.1372	0.1357	0.003	0.0247	0.0131	0.0289	0.0218	0.004	0.0517	0.0485	0.0104	0.0193	-0.0013	-0.0133	-0.0097	-0.0052	-0.0048	-0.0035	0.0038	-0.0059	-0.0006	0.0038	-0.0023	0.0022	0.0083	0.0018	0.0066	0.008	0.0051	-0.0047	0.0013	0.0067	0.0039	0.0114	-0.0019	0.0039	-0.0062	0.0063	-0.0079	-0.0027	-0.0015	0.0009	0.0004	-0.0042	0.0003	-0.0021	0.006	0.0134	0.02	-0.0001	0.0144	-0.0056	0.0015	0.0039	0.0091	0.0093	0.015
chr1	14240001	14250000	14246101	1196	0.1743	0.141	0.1477	0.1807	0.1611	0.1382	0.1332	0.1057	0.1624	0.145	0.1832	0.1557	0.1629	0.1753	0.1684	0.159	0.1567	0.1495	0.1694	0.1622	0.1787	0.1406	0.1588	0.1467	0.1359	0.1342	0.1208	0.1492	0.1398	0.1634	0.1644	0.1525	0.1434	0.1412	0.1278	0.1549	0.1466	0.1689	0.1692	0.1624	0.1596	0.1501	0.1707	0.1636	0.1811	0.1492	0.1471	0.1345	0.1599	0.1519	0.1736	0.1341	0.1218	0.1501	0.1418	0.1672	0.1201	0.1481	0.1398	0.1657	0.1365	0.1262	0.1565	0.1531	0.1753	0.1689	-0.0055	0.0047	-0.0058	0.0021	0.0087	0.0097	0.0333	0.0026	0.006	-0.0	-0.0066	-0.0047	-0.0113	-0.0105	-0.0083	-0.0099	-0.005	-0.0054	0.0009	0.0008	-0.0056	0.0016	0.0024	0.0032	-0.0005	0.0008	0.0083	-0.0051	0.0093	0.0085	0.0218	-0.0023	0.0021	-0.0014	-0.0014	-0.0001	0.0036	-0.0055	-0.0034	0.0022	-0.0058	-0.0005	-0.0004	0.0007	0.0108	0.0026	0.0009	0.0023	0.0125	0.0072	0.0022	0.015	-0.0019	0.0053	0.0121
chr1	14250001	14260000	14255728	1062	0.1547	0.143	0.1346	0.1516	0.1435	0.1447	0.1388	0.1276	0.1349	0.1456	0.1559	0.1568	0.1633	0.1603	0.1595	0.159	0.1566	0.1601	0.163	0.1616	0.1696	0.1367	0.1442	0.1387	0.1405	0.1375	0.1346	0.1367	0.1421	0.1517	0.1448	0.1395	0.1418	0.1394	0.1299	0.1352	0.1404	0.151	0.1465	0.15	0.1476	0.1425	0.1453	0.148	0.1577	0.1427	0.1398	0.1369	0.1388	0.1444	0.1538	0.1398	0.1384	0.1404	0.1464	0.1536	0.1363	0.1377	0.1445	0.1534	0.1319	0.1365	0.1477	0.1407	0.1491	0.1536	0.024	0.0482	0.0224	0.0333	0.0294	0.0319	0.0639	0.0524	0.027	0.0197	-0.0041	-0.0082	-0.0129	-0.0091	-0.0096	-0.0026	-0.0052	-0.0037	0.0019	0.0054	0.0014	0.0071	0.009	-0.0035	0.0017	0.0013	0.016	-0.0035	0.0063	0.0084	0.0099	0.0072	-0.0018	0.0076	-0.0048	-0.0049	0.0046	-0.0014	-0.0005	0.0076	-0.0069	0.0078	0.0021	0.0038	0.0064	0.011	0.0031	0.0068	0.0116	0.002	-0.0004	0.0084	0.0015	0.009	0.0081
chr1	14260001	14270000	14263853	742	0.1535	0.1349	0.1295	0.1367	0.1359	0.139	0.1332	0.126	0.1292	0.1378	0.148	0.1573	0.1598	0.1563	0.1581	0.1558	0.1534	0.1554	0.1588	0.1561	0.1635	0.1298	0.1333	0.132	0.1355	0.1331	0.1284	0.1295	0.135	0.143	0.1342	0.1333	0.137	0.1353	0.1266	0.13	0.1344	0.1443	0.1358	0.141	0.1392	0.1332	0.1347	0.1369	0.1452	0.1368	0.1348	0.1321	0.1315	0.1371	0.1448	0.1348	0.1346	0.1342	0.1402	0.1463	0.1327	0.1324	0.1385	0.1464	0.1283	0.1318	0.1421	0.1343	0.1416	0.1453	0.0396	0.0485	0.0364	0.0439	0.031	0.0334	0.0538	0.052	0.0258	0.0185	-0.0048	-0.0072	-0.0101	-0.0042	-0.0028	-0.0073	-0.0062	-0.0024	0.0014	0.0037	0.002	0.0093	0.0135	-0.0033	0.0026	0.0029	0.0162	-0.0019	0.0114	0.0156	0.0066	0.0062	-0.0012	0.0058	-0.0024	0.001	0.0044	-0.0036	0.001	0.0056	-0.0047	0.0075	0.0003	0.0055	0.0057	0.0114	0.0045	0.0096	0.0117	0.0024	-0.0002	0.0076	0.003	0.0078	0.0073
chr1	14270001	14280000	14275376	523	0.1379	0.1581	0.1624	0.1637	0.165	0.157	0.1583	0.1501	0.1576	0.1657	0.1612	0.1757	0.17	0.1684	0.1648	0.1644	0.1635	0.1728	0.1727	0.1659	0.1659	0.1572	0.1578	0.1594	0.1563	0.1597	0.1513	0.1536	0.1606	0.159	0.163	0.1638	0.1625	0.1642	0.1557	0.1597	0.164	0.1641	0.1629	0.1594	0.1619	0.1584	0.1603	0.1643	0.1614	0.1595	0.1613	0.1629	0.162	0.1639	0.1624	0.1576	0.1604	0.1582	0.1618	0.1583	0.163	0.16	0.1634	0.1609	0.1534	0.1611	0.1611	0.1619	0.1608	0.1638	0.0815	0.0458	0.0525	0.0408	0.0522	0.0475	0.0925	0.0659	0.0307	0.0222	-0.005	-0.0074	-0.0053	-0.003	0.0038	-0.0085	-0.0084	-0.0019	-0.0005	-0.0002	0.0001	0.0078	0.0107	-0.0012	-0.001	-0.0003	0.006	-0.0046	-0.0031	0.0028	0.0046	-0.0012	-0.0011	-0.0019	-0.0047	-0.001	0.0162	0.002	-0.0037	-0.0013	-0.0001	0.021	0.0029	0.0013	-0.0014	0.027	0.0063	0.0037	0.0022	-0.0011	0.0071	0.0074	0.0008	0.0032	0.0009
chr1	14280001	14290000	14284377	895	0.1283	0.1981	0.1641	0.1702	0.1927	0.1875	0.1659	0.132	0.1638	0.1701	0.1761	0.1848	0.1619	0.159	0.1734	0.1707	0.155	0.1489	0.1607	0.16	0.1648	0.1801	0.1833	0.1917	0.1914	0.1843	0.1715	0.1812	0.1842	0.1877	0.1669	0.1796	0.1792	0.1667	0.1488	0.1629	0.1669	0.1722	0.1807	0.1786	0.1665	0.1533	0.1657	0.1686	0.173	0.1879	0.1797	0.1721	0.1799	0.1813	0.1843	0.1765	0.1706	0.1777	0.1798	0.1815	0.1539	0.165	0.1674	0.1711	0.1482	0.1539	0.1611	0.1662	0.1709	0.1731	0.0618	0.037	0.0299	0.0367	0.0364	0.0247	0.0681	0.0396	0.0235	0.016	-0.0014	-0.0019	-0.0076	-0.0029	0.0052	0.019	0.0005	0.0001	0.0005	-0.0007	0.0031	0.0089	0.0048	0.0019	-0.0031	-0.0006	0.0051	-0.0019	-0.0006	-0.0045	0.0069	-0.0039	-0.0038	-0.0002	-0.0057	0.0011	0.0277	0.0044	-0.0002	-0.0	-0.0004	0.0308	0.0058	0.0025	-0.0004	0.0153	0.0005	-0.0014	0.0001	0.0006	0.0064	0.0089	-0.0023	0.0019	0.0002
chr1	14290001	14300000	14294439	1061	0.1082	0.1557	0.1559	0.1428	0.1474	0.1417	0.1283	0.149	0.1485	0.1416	0.148	0.135	0.1406	0.1284	0.132	0.1273	0.1208	0.1338	0.1326	0.1323	0.1354	0.1536	0.1457	0.1481	0.1466	0.1435	0.148	0.1492	0.1479	0.1494	0.1516	0.15	0.1489	0.1437	0.1513	0.152	0.1482	0.1528	0.145	0.1426	0.1398	0.1441	0.1449	0.1465	0.1483	0.1422	0.1373	0.1462	0.1461	0.1434	0.1471	0.134	0.1453	0.1437	0.142	0.1442	0.1411	0.1396	0.1356	0.1403	0.1468	0.1457	0.1503	0.1462	0.149	0.1461	0.0113	0.0219	0.0107	0.0154	0.0089	0.0102	0.0204	0.0133	0.0194	0.0111	-0.0036	-0.0095	-0.0091	-0.0057	0.0043	-0.0135	-0.0062	-0.0012	-0.0022	0.0067	-0.0048	0.0003	0.0048	-0.0028	-0.0005	-0.0019	0.0025	-0.0003	0.0012	0.0156	-0.0061	-0.0026	0.0129	0.0058	-0.008	-0.0021	-0.0067	-0.0058	-0.0031	-0.0012	-0.0037	-0.0	-0.0045	0.0012	-0.0012	0.0086	0.004	0.0021	0.0043	-0.0054	0.0012	0.0027	0.0039	0.0018	0.004
chr1	14300001	14310000	14304787	448	0.119	0.1613	0.1537	0.1574	0.1589	0.1404	0.1339	0.1567	0.1465	0.1526	0.1497	0.1432	0.1451	0.1432	0.1439	0.1316	0.1325	0.1426	0.1376	0.1424	0.1389	0.1541	0.156	0.1552	0.148	0.1469	0.1541	0.1503	0.1537	0.1522	0.1567	0.1559	0.1486	0.1455	0.1542	0.1502	0.1527	0.1537	0.1565	0.1502	0.1501	0.155	0.1519	0.1556	0.1547	0.1488	0.1479	0.1564	0.1512	0.1543	0.1532	0.1373	0.1505	0.1429	0.147	0.1447	0.1485	0.1411	0.1442	0.1442	0.151	0.1542	0.1545	0.1493	0.1486	0.1519	0.0103	0.0224	0.0165	0.0164	0.0068	0.0224	0.017	0.0149	0.016	0.0068	-0.0057	-0.0083	-0.0125	-0.0077	-0.0018	-0.0146	-0.0074	-0.0051	-0.0029	0.0032	-0.0013	0.0046	0.0053	-0.0025	0.0004	-0.0017	0.0055	-0.0055	0.0043	0.0152	-0.0063	-0.0	0.0016	0.0022	-0.0031	0.0049	-0.0045	-0.0047	-0.004	-0.0021	0.0004	0.0064	-0.0019	0.0014	-0.0007	0.0108	0.0032	0.0028	0.0047	-0.0016	-0.001	0.0018	-0.0007	0.0014	0.002
chr1	14310001	14320000	14315676	777	0.1068	0.1265	0.1323	0.131	0.1366	0.1243	0.1306	0.1342	0.1352	0.1309	0.1253	0.1456	0.1375	0.1301	0.1303	0.1208	0.1297	0.1266	0.1298	0.1324	0.133	0.1297	0.1309	0.135	0.1336	0.13	0.1354	0.1359	0.1324	0.1268	0.132	0.1349	0.131	0.1316	0.1341	0.1345	0.1318	0.1306	0.1319	0.1275	0.1303	0.131	0.1319	0.131	0.1287	0.1291	0.1329	0.1332	0.1343	0.1334	0.1318	0.1275	0.1283	0.1289	0.129	0.1274	0.1321	0.1329	0.1311	0.1276	0.133	0.1331	0.1323	0.1336	0.1322	0.1305	0.1056	0.051	0.0427	0.0325	0.0211	0.0419	0.025	0.029	0.0372	0.0294	0.0006	0.0065	0.0102	0.0248	0.0042	0.0175	0.0116	0.0067	0.0009	0.0012	0.0013	0.0093	0.0004	0.0022	0.0029	0.0008	0.0057	-0.0073	-0.0006	-0.0019	-0.0061	-0.0042	0.0002	0.0012	-0.0052	-0.0026	-0.0079	-0.0056	-0.0011	0.0018	0.0001	-0.0035	-0.0033	0.0046	0.006	-0.0012	-0.0001	0.001	-0.0009	-0.0053	0.0013	0.0043	0.002	0.0057	0.0082
chr1	14320001	14330000	14324116	608	0.091	0.0856	0.1018	0.088	0.1135	0.1028	0.0948	0.0861	0.1049	0.0932	0.0953	0.1093	0.1082	0.0958	0.1089	0.1002	0.0992	0.0955	0.1029	0.1019	0.104	0.0971	0.0902	0.1033	0.1026	0.0927	0.092	0.1022	0.0935	0.0919	0.0958	0.1076	0.1051	0.099	0.0939	0.1041	0.0978	0.1007	0.1004	0.0955	0.0908	0.0863	0.0962	0.0907	0.0925	0.1078	0.1034	0.1004	0.1083	0.1031	0.1046	0.0992	0.0957	0.1032	0.0995	0.1012	0.0912	0.0998	0.0944	0.0948	0.0953	0.0896	0.094	0.0996	0.1023	0.0959	0.0985	0.0432	0.0329	0.0303	0.0162	0.032	0.0386	0.0207	0.0367	0.0245	0.0089	0.0147	0.0137	0.032	0.0103	0.032	0.0211	0.0105	0.002	0.004	-0.0001	0.0124	0.0032	0.0001	0.0035	0.0019	0.0092	-0.002	0.0002	-0.0035	-0.0042	-0.0014	0.0004	0.0026	-0.0018	-0.0036	0.0029	-0.0039	-0.0009	0.0007	0.002	0.0064	-0.0031	0.0067	0.0065	0.0042	-0.0001	0.0018	-0.0008	-0.0007	0.0001	0.0076	0.003	0.0082	0.0076
chr1	14330001	14340000	14335619	628	0.077	0.0654	0.0727	0.0805	0.0836	0.085	0.0749	0.0835	0.0825	0.0757	0.0712	0.092	0.0902	0.0849	0.0886	0.0856	0.0867	0.085	0.0897	0.0895	0.0884	0.0691	0.076	0.0757	0.0819	0.0717	0.0814	0.0753	0.0706	0.0686	0.0779	0.0789	0.0829	0.0744	0.0817	0.0779	0.0742	0.0734	0.0811	0.0828	0.0784	0.0819	0.0811	0.0784	0.0773	0.0843	0.0796	0.0847	0.0825	0.0793	0.0774	0.0829	0.0857	0.0852	0.083	0.0805	0.0834	0.0793	0.076	0.0744	0.0842	0.082	0.0828	0.0786	0.0779	0.0741	0.1166	0.0729	0.0361	0.0478	0.0265	0.0643	0.0295	0.0504	0.0585	0.0418	0.0003	0.0152	0.006	0.0316	0.0083	0.0401	0.0051	0.0002	0.0006	0.0075	0.0044	0.023	0.0033	0.0178	0.0019	0.0003	0.0084	-0.006	0.0002	0.0045	-0.0007	-0.0026	0.0017	0.0059	-0.0002	0.0023	0.007	-0.0032	-0.0016	0.0002	0.0183	0.0083	0.0086	0.0145	0.0094	0.0253	0.0035	0.0039	0.0054	0.0061	0.0109	0.0162	-0.0028	0.0054	0.0043
chr1	14340001	14350000	14344626	662	0.1191	0.1093	0.1187	0.1274	0.123	0.1275	0.1178	0.1205	0.1259	0.1207	0.1113	0.1405	0.1373	0.1304	0.1304	0.1289	0.1331	0.1261	0.1342	0.1355	0.1323	0.1146	0.1225	0.1178	0.1239	0.1135	0.1275	0.119	0.115	0.1117	0.1243	0.1212	0.1271	0.1204	0.1241	0.1223	0.1195	0.1186	0.1238	0.127	0.1257	0.1241	0.1261	0.125	0.1229	0.1243	0.121	0.1245	0.1233	0.1216	0.1184	0.125	0.1281	0.1279	0.1266	0.1227	0.1292	0.1224	0.1197	0.1154	0.1262	0.1259	0.1273	0.1225	0.1202	0.1176	0.0954	0.0552	0.0271	0.0361	0.021	0.0562	0.026	0.0388	0.0444	0.0324	0.0014	0.0129	0.0055	0.0171	-0.0001	0.0476	0.0034	-0.0001	0.0016	0.0045	0.0013	0.0145	0.008	0.0141	0.0001	-0.0009	0.0131	-0.0057	-0.002	0.0123	0.0005	-0.0021	0.0034	0.0091	-0.004	0.0025	0.0108	-0.0044	-0.0009	0.0031	0.0096	0.0156	0.0045	0.0089	0.0084	0.0394	0.0021	0.0016	0.0022	0.0102	0.0156	0.0217	-0.003	0.0049	0.0061
chr1	14350001	14360000	14354581	656	0.1201	0.1144	0.1186	0.1238	0.1193	0.1215	0.1117	0.1165	0.1158	0.1187	0.1101	0.1233	0.1282	0.1279	0.1229	0.1231	0.1193	0.127	0.1232	0.1255	0.1201	0.1177	0.1192	0.115	0.1198	0.1126	0.1197	0.1132	0.1159	0.1132	0.1226	0.1196	0.1231	0.1202	0.1199	0.1183	0.1185	0.1203	0.1224	0.1242	0.1227	0.1206	0.1209	0.1219	0.1213	0.121	0.116	0.1217	0.1168	0.1183	0.116	0.1188	0.1236	0.1205	0.1221	0.1175	0.1236	0.1146	0.1177	0.1121	0.12	0.1204	0.1234	0.1168	0.1151	0.1178	0.0232	0.0273	0.0231	0.0131	0.0093	0.014	0.0359	0.019	0.018	0.0097	0.0025	0.0005	-0.0061	0.0062	-0.0015	0.0169	-0.005	-0.0013	0.0011	0.0052	0.0023	0.0113	0.0191	0.0073	0.0044	-0.0007	0.0218	0.0035	0.0066	0.0207	0.0019	0.0044	0.0025	0.0114	0.0026	0.0023	0.0155	-0.0029	-0.0024	0.0034	0.0094	0.0184	0.0077	0.0074	0.0047	0.0389	0.0035	0.0091	0.0032	0.0141	0.0083	0.0196	-0.0017	0.0072	0.0129
chr1	14360001	14370000	14365505	731	0.1325	0.1508	0.1351	0.1433	0.1482	0.1365	0.1356	0.1435	0.1454	0.1388	0.1274	0.1405	0.1376	0.1401	0.1424	0.137	0.1349	0.1414	0.1398	0.1379	0.1324	0.1419	0.1433	0.1461	0.1431	0.144	0.144	0.1445	0.1421	0.1424	0.1389	0.1442	0.1369	0.1441	0.1391	0.1408	0.1367	0.1409	0.146	0.1399	0.1447	0.1416	0.1427	0.1403	0.1408	0.146	0.145	0.1474	0.1463	0.1437	0.1436	0.146	0.138	0.1414	0.1389	0.1401	0.1476	0.1438	0.1439	0.1348	0.1431	0.1413	0.1456	0.142	0.1418	0.1397	-0.0038	0.0104	0.0075	0.007	0.0089	0.0031	0.0122	0.0026	0.0056	0.0041	-0.0019	-0.0102	-0.0091	-0.0015	0.0022	-0.01	-0.0078	-0.0047	0.0034	-0.0009	0.008	0.0039	0.0283	-0.0006	0.0018	-0.0011	0.0306	0.001	0.0001	0.0187	-0.0062	-0.0056	-0.0023	0.0123	0.0127	0.011	0.005	-0.0018	0.0004	0.0126	0.0357	-0.007	0.0016	0.0041	0.0184	0.0272	0.0112	0.0206	0.0076	-0.0041	0.0003	0.017	-0.0005	0.0149	0.0217
chr1	14370001	14380000	14374671	636	0.2001	0.22	0.2062	0.2121	0.2136	0.1832	0.2061	0.1998	0.2135	0.2028	0.2056	0.2189	0.2053	0.2101	0.2187	0.196	0.2191	0.2088	0.2108	0.2035	0.2111	0.2155	0.2116	0.2111	0.2102	0.2143	0.2084	0.2138	0.2114	0.2125	0.2088	0.2151	0.1993	0.2187	0.2054	0.2104	0.2041	0.2116	0.2119	0.202	0.215	0.206	0.2104	0.2067	0.2095	0.2069	0.2128	0.2061	0.2128	0.2117	0.211	0.2171	0.1922	0.2018	0.1958	0.2033	0.2118	0.2145	0.218	0.2095	0.2048	0.2027	0.2061	0.208	0.2104	0.2091	0.0195	0.004	0.0091	0.0271	0.0109	0.0368	0.0221	0.0082	0.0037	0.0088	0.003	-0.0081	-0.0107	0.0171	0.0024	-0.0034	-0.0043	-0.0	-0.0002	-0.0007	0.011	0.0103	0.0268	0.0044	0.0013	-0.0008	0.0115	-0.0023	0.0108	0.0141	-0.0	-0.0055	-0.0016	0.0009	0.0211	0.007	-0.0015	-0.0018	0.0071	0.0019	0.0551	0.0018	0.0083	0.0062	0.0129	0.0208	0.0107	0.0281	0.0053	-0.0038	0.0025	0.0037	-0.0003	0.0015	0.0104
chr1	14380001	14390000	14385028	661	0.1765	0.1338	0.1577	0.1834	0.1768	0.1715	0.1757	0.1757	0.1672	0.1716	0.1773	0.172	0.1753	0.1807	0.1807	0.1786	0.1784	0.1772	0.1758	0.1755	0.18	0.1459	0.1676	0.1643	0.1623	0.1625	0.1664	0.1525	0.1594	0.1702	0.174	0.1704	0.1682	0.1708	0.1711	0.1622	0.1664	0.175	0.1782	0.1778	0.1814	0.1777	0.1748	0.1762	0.1818	0.175	0.1787	0.175	0.1719	0.1733	0.178	0.1779	0.1724	0.1704	0.1725	0.1783	0.1785	0.173	0.1751	0.1799	0.172	0.1728	0.1778	0.1686	0.1764	0.1769	0.0462	0.0187	0.0021	0.0111	0.0127	0.0064	0.0032	0.01	0.003	0.0039	0.0002	0.02	0.0211	0.0226	0.018	0.0324	0.0039	0.0095	0.0109	0.0093	0.0084	0.0098	0.0111	0.01	-0.0007	0.0052	0.0181	-0.0053	0.0009	0.0051	-0.0051	-0.0013	-0.0033	0.0024	0.0025	0.0069	-0.0034	-0.0001	-0.0021	0.0015	0.0125	-0.0034	0.0029	0.0025	0.0065	0.0075	0.0046	0.0037	0.0056	0.0014	-0.0018	0.0016	-0.0022	0.0089	0.0061
chr1	14390001	14400000	14394258	763	0.2081	0.1079	0.1637	0.1894	0.1868	0.1935	0.2057	0.1911	0.176	0.1891	0.1891	0.1854	0.1952	0.1972	0.1977	0.2001	0.2047	0.1967	0.1953	0.1986	0.1992	0.1377	0.1668	0.1643	0.1671	0.1786	0.1725	0.1483	0.1635	0.1745	0.1822	0.1797	0.1816	0.1909	0.1843	0.1704	0.1803	0.1865	0.186	0.1913	0.1971	0.1886	0.1827	0.188	0.191	0.1892	0.1971	0.1867	0.1821	0.187	0.1875	0.1972	0.1908	0.1853	0.1909	0.1927	0.1971	0.1929	0.1981	0.2005	0.1849	0.1881	0.1879	0.1819	0.1881	0.1916	0.0682	0.0196	-0.0038	0.0006	-0.0017	-0.0051	-0.0074	0.0074	-0.0	0.0007	0.0031	0.0403	0.039	0.0359	0.0449	0.0615	0.012	0.0198	0.0184	0.0144	0.0114	0.0076	0.0155	0.0149	0.0015	0.0109	0.023	-0.0058	-0.0004	-0.0013	-0.0042	-0.0002	-0.0029	0.0027	-0.0024	0.0023	-0.0058	0.0018	-0.0022	-0.0007	-0.006	-0.004	0.0015	-0.0009	0.0021	-0.0032	0.0053	0.0016	0.0048	0.003	-0.0037	-0.0026	-0.0017	0.011	0.0059
chr1	14400001	14410000	14404563	417	0.1511	0.1541	0.1526	0.1468	0.1517	0.1522	0.1241	0.1503	0.1545	0.1489	0.1498	0.1579	0.153	0.1514	0.1532	0.1538	0.1399	0.1537	0.1534	0.1513	0.1532	0.1554	0.1576	0.155	0.1549	0.1496	0.1602	0.1562	0.1554	0.1546	0.1524	0.1539	0.1529	0.1415	0.1539	0.1542	0.1515	0.1534	0.1504	0.1507	0.1386	0.1486	0.1516	0.1489	0.1501	0.1522	0.1438	0.1521	0.1532	0.1513	0.1516	0.1427	0.1528	0.1545	0.1515	0.1511	0.1421	0.1431	0.1393	0.1413	0.1526	0.1496	0.1533	0.1517	0.1544	0.1512	0.016	0.0029	0.0078	0.0058	0.0068	0.0084	0.0102	0.0016	0.003	0.004	0.0034	0.0184	0.0054	0.0044	0.0299	0.0239	0.0039	0.0062	0.0023	0.008	0.0049	0.0014	0.0097	0.006	0.002	0.0027	0.0061	0.0036	0.0039	0.0116	0.0001	0.0028	0.0031	0.0035	0.0007	0.0211	0.0036	0.0004	0.0029	0.0015	0.0163	0.005	0.0036	0.0027	0.0001	0.0174	0.0127	0.0087	0.0089	0.0007	0.0001	0.0048	0.0002	0.0056	0.0055
chr1	14410001	14420000	14415305	897	0.1212	0.0752	0.1057	0.1128	0.1194	0.1333	0.1119	0.1314	0.1035	0.1174	0.1375	0.1074	0.1174	0.1209	0.1245	0.1313	0.1168	0.1293	0.1158	0.1218	0.135	0.0904	0.0953	0.0984	0.1097	0.0966	0.1061	0.0889	0.0976	0.1133	0.1096	0.1125	0.1219	0.1097	0.1187	0.1041	0.1115	0.1247	0.1145	0.1229	0.1135	0.1211	0.1079	0.1149	0.1264	0.1255	0.1168	0.1236	0.1111	0.1178	0.129	0.1246	0.1312	0.1205	0.1261	0.1359	0.1227	0.108	0.1151	0.1291	0.1172	0.1231	0.1329	0.1098	0.124	0.1294	0.039	0.0133	0.016	0.0167	0.015	0.0009	0.0117	0.0133	0.0074	0.009	-0.0	0.005	0.0039	0.0177	0.0113	0.0117	-0.0014	0.0028	0.0069	0.0013	-0.0005	0.0093	0.0037	0.0004	-0.0024	-0.0005	0.0101	-0.007	-0.0006	0.0052	-0.0041	-0.0011	-0.0009	0.0028	-0.0033	0.0048	-0.0071	-0.0016	-0.0023	0.0012	0.008	-0.0043	0.0086	0.0026	0.0011	0.0042	0.0011	0.0015	0.0096	-0.0011	-0.004	-0.0025	-0.0029	0.0099	0.0065
chr1	14420001	14430000	14424066	927	0.1037	0.0676	0.0914	0.092	0.0896	0.1055	0.094	0.0998	0.0906	0.0932	0.0993	0.093	0.101	0.0991	0.0992	0.1059	0.1006	0.1022	0.0998	0.1	0.1039	0.0799	0.0816	0.0789	0.0903	0.0821	0.0862	0.0793	0.0815	0.0866	0.0924	0.0907	0.1003	0.093	0.0954	0.0906	0.0922	0.097	0.0901	0.0999	0.0935	0.095	0.0913	0.0925	0.097	0.0982	0.0922	0.094	0.0896	0.091	0.0952	0.1005	0.1022	0.0989	0.1	0.1028	0.0972	0.0923	0.0938	0.0983	0.0945	0.0957	0.099	0.0915	0.0961	0.0972	0.036	0.0136	0.0062	0.0127	0.006	0.0087	0.0024	0.0117	0.0059	0.0053	0.001	0.008	0.0013	0.0152	0.0061	0.0128	0.0008	0.0031	0.0044	0.0031	0.0007	0.0085	0.0015	-0.0008	-0.0024	-0.0008	0.0069	-0.0041	0.0055	0.0028	-0.0049	0.0001	-0.0005	0.0042	0.0035	0.0021	-0.0036	-0.0029	-0.0019	0.0024	0.004	-0.002	0.0045	0.0028	0.0011	0.0016	0.0	0.0011	0.005	-0.0032	-0.003	-0.0012	-0.002	0.0044	0.0045
chr1	14430001	14440000	14435654	570	0.1627	0.1222	0.1449	0.1457	0.1515	0.1522	0.1331	0.1635	0.1402	0.1479	0.1614	0.15	0.1583	0.158	0.161	0.1619	0.1514	0.1667	0.1552	0.158	0.1682	0.1346	0.1328	0.1359	0.1375	0.1296	0.1489	0.1292	0.1351	0.1446	0.145	0.1478	0.1512	0.1463	0.155	0.1426	0.1462	0.1559	0.1475	0.149	0.1423	0.1557	0.1419	0.1461	0.1543	0.151	0.1482	0.1577	0.145	0.1489	0.1567	0.147	0.1604	0.1469	0.1508	0.1567	0.1586	0.1397	0.1446	0.1548	0.1538	0.1561	0.1641	0.1433	0.153	0.1564	0.023	0.0113	0.012	0.012	0.0137	0.0114	0.0112	0.0107	0.0062	0.0083	0.002	-0.0032	-0.0027	0.0009	0.0056	0.0185	-0.0046	0.0	0.0023	-0.0008	-0.0011	0.0082	0.0228	0.0021	0.0003	-0.0006	0.0074	-0.0037	0.0003	0.0104	0.0034	-0.0036	-0.0022	0.0014	-0.0029	0.0204	0.0007	-0.003	-0.0024	0.0004	0.0152	0.008	0.0023	0.0021	-0.0002	0.0333	0.0105	0.0121	0.014	0.0058	0.0009	0.0022	-0.0026	0.0051	0.0048
chr1	14440001	14450000	14444644	576	0.1602	0.151	0.1639	0.1574	0.1701	0.156	0.1515	0.1567	0.1624	0.1576	0.1568	0.162	0.1689	0.1638	0.1683	0.1607	0.158	0.1613	0.1644	0.1628	0.1635	0.1576	0.1531	0.1601	0.1583	0.1521	0.1549	0.1547	0.1526	0.1548	0.1609	0.1679	0.1666	0.1634	0.1611	0.1629	0.1611	0.1625	0.1634	0.1604	0.1584	0.1555	0.1589	0.1576	0.1574	0.1636	0.1638	0.1622	0.1649	0.1632	0.1635	0.1608	0.1562	0.1619	0.161	0.1598	0.1598	0.159	0.1567	0.1611	0.1584	0.1575	0.1564	0.1589	0.1602	0.1596	0.0187	0.0156	0.0151	0.0093	0.0081	0.0066	0.0091	0.0083	0.0087	0.0069	0.0002	-0.0027	-0.0011	0.0119	0.0022	0.0031	-0.0039	-0.0027	0.0008	0.0008	0.0023	0.0183	0.0158	0.0017	-0.0007	0.001	0.0055	-0.0011	0.0118	0.0127	-0.0048	-0.0029	0.0003	0.0006	0.0018	0.0095	-0.0036	-0.0038	-0.0017	0.0001	0.0226	-0.0005	0.008	0.0113	0.0064	0.0175	0.0063	0.006	0.013	-0.0031	0.0008	-0.0005	-0.0033	0.0014	0.0066
chr1	14450001	14460000	14455782	731	0.1137	0.1097	0.1095	0.1137	0.1224	0.1141	0.109	0.11	0.1138	0.1171	0.1108	0.1136	0.1194	0.1144	0.1216	0.1139	0.1144	0.1132	0.1177	0.1207	0.1128	0.1123	0.1123	0.1157	0.1133	0.1091	0.1087	0.1104	0.1131	0.1114	0.1159	0.1159	0.1176	0.112	0.1145	0.1129	0.114	0.1159	0.1185	0.1135	0.1132	0.11	0.1139	0.1177	0.1122	0.1195	0.1159	0.1169	0.117	0.1188	0.1194	0.1129	0.1112	0.1157	0.1194	0.114	0.1111	0.1117	0.1142	0.1137	0.1117	0.1162	0.11	0.115	0.1148	0.1187	0.0076	0.026	0.0031	0.0144	0.0001	0.0134	0.0061	0.0148	0.0161	0.0011	0.0061	0.002	-0.0013	0.0045	-0.001	-0.005	-0.0038	-0.0007	0.0013	0.0171	-0.0004	0.0229	0.0114	0.0162	0.0056	0.0031	0.0214	0.002	-0.0018	0.0086	-0.0082	0.0006	0.0086	0.0	0.0053	0.0009	0.0031	-0.0046	-0.0034	0.0073	0.006	-0.0035	0.0075	0.0139	0.0041	0.0073	0.0013	0.0043	0.0103	-0.0006	0.0081	-0.0006	-0.0018	0.0083	0.0182
chr1	14460001	14470000	14463628	905	0.1181	0.1143	0.1124	0.118	0.1201	0.1182	0.1148	0.1161	0.1178	0.1125	0.1169	0.1164	0.1197	0.1166	0.1195	0.1174	0.1161	0.1167	0.1183	0.1181	0.1174	0.1153	0.1159	0.1164	0.1179	0.1137	0.1143	0.1139	0.1131	0.1166	0.119	0.1161	0.124	0.1173	0.1207	0.1161	0.1126	0.1197	0.1193	0.118	0.1164	0.1158	0.1177	0.1183	0.117	0.1219	0.1174	0.1201	0.1179	0.1156	0.1207	0.1177	0.1159	0.1206	0.1222	0.1191	0.116	0.116	0.1159	0.1179	0.1177	0.1196	0.1161	0.1153	0.119	0.1197	0.0009	0.0146	-0.0062	0.0017	-0.0029	-0.0017	-0.0019	0.0014	0.0088	-0.0002	0.0044	-0.0009	-0.0026	0.0055	-0.0031	-0.0038	-0.0056	-0.0006	0.0012	0.0145	-0.0006	0.033	0.0144	0.021	0.0044	0.0007	0.0179	0.0012	-0.0007	-0.0004	-0.0054	-0.0007	0.0114	-0.0012	0.0116	-0.0	0.0081	-0.0041	-0.0024	0.0053	0.0051	-0.0051	0.0108	0.0255	0.004	0.002	-0.0013	0.0085	0.005	0.0028	0.0164	-0.0008	0.0007	0.0052	0.0185
chr1	14470001	14480000	14474403	399	0.13	0.1268	0.1502	0.1468	0.1524	0.138	0.1498	0.1452	0.1467	0.1476	0.1372	0.1324	0.154	0.1421	0.1429	0.1332	0.1417	0.1411	0.1407	0.1406	0.1358	0.1466	0.1377	0.1415	0.1379	0.1437	0.1366	0.1368	0.1385	0.1345	0.1506	0.1566	0.1551	0.1586	0.1498	0.1515	0.1525	0.1491	0.1485	0.1439	0.1492	0.1438	0.1457	0.1462	0.142	0.1454	0.15	0.149	0.1496	0.1499	0.1461	0.1439	0.1422	0.1439	0.1438	0.1401	0.1494	0.1497	0.1499	0.1472	0.1438	0.1447	0.1419	0.1459	0.1424	0.143	0.0143	0.035	0.0124	0.0056	-0.0029	0.0062	0.0127	0.0071	0.0044	0.0035	0.0141	0.0025	0.005	0.0157	0.0144	0.0021	0.0002	0.0022	0.0025	0.0063	0.0153	0.0328	0.0254	0.0053	0.01	0.012	0.0159	-0.0037	0.0052	0.0029	-0.0074	-0.0036	-0.003	-0.0001	0.0005	-0.0037	0.0006	-0.0	-0.0005	0.0027	0.0	0.0022	0.0051	0.003	0.0055	0.0064	0.0047	0.0034	0.0079	-0.0063	-0.0041	0.0011	-0.0042	0.0014	0.002
chr1	14480001	14490000	14485674	566	0.1174	0.1094	0.1248	0.1167	0.1246	0.11	0.1096	0.1162	0.1167	0.1199	0.1144	0.1136	0.1245	0.1175	0.1199	0.115	0.1165	0.1169	0.1163	0.118	0.1169	0.1212	0.1154	0.1187	0.1209	0.1179	0.1187	0.114	0.1166	0.1142	0.1211	0.1252	0.1242	0.1235	0.1227	0.1222	0.1235	0.1236	0.1195	0.1171	0.1145	0.1182	0.1167	0.1182	0.1168	0.1185	0.1193	0.1212	0.1203	0.1215	0.1197	0.1127	0.1138	0.1163	0.1173	0.1174	0.1181	0.1156	0.1174	0.1171	0.1159	0.1176	0.1198	0.1173	0.1176	0.1191	0.0009	0.0104	0.0019	-0.0044	0.0055	0.0127	0.0007	-0.0026	-0.002	0.0018	0.0086	0.0078	0.0056	0.0383	0.0292	0.0237	0.0027	0.004	0.0027	0.0014	0.0019	0.0248	0.0233	0.0069	0.0059	0.0045	0.0139	-0.0047	0.0165	0.006	0.0074	-0.0	-0.0003	0.0031	0.0053	0.0094	0.0034	-0.0011	-0.0028	0.0005	0.0132	0.0033	0.0127	0.0087	0.0132	0.0222	0.0104	0.0099	0.0132	-0.0017	-0.0013	0.0086	-0.0041	0.0065	0.0072
chr1	14490001	14500000	14495751	851	0.1935	0.1756	0.2042	0.1805	0.1957	0.1983	0.1666	0.1745	0.1709	0.1807	0.1956	0.18	0.1985	0.1894	0.1935	0.1968	0.1937	0.1829	0.1838	0.1864	0.1959	0.1892	0.1789	0.1837	0.1918	0.1849	0.1698	0.1715	0.1751	0.1886	0.1971	0.2011	0.2062	0.2021	0.192	0.1935	0.1949	0.205	0.1892	0.1931	0.18	0.1777	0.1744	0.1804	0.1942	0.1964	0.1848	0.186	0.1834	0.1866	0.1965	0.1874	0.1932	0.1892	0.1921	0.1971	0.185	0.1745	0.1807	0.1908	0.172	0.1766	0.1926	0.1748	0.1893	0.1916	-0.0113	-0.0005	0.0063	-0.0029	0.0022	0.036	-0.0032	0.0039	-0.0014	0.0015	-0.0009	0.0019	-0.0042	0.0096	0.0307	-0.0141	-0.0032	-0.0041	0.002	0.0109	0.0026	0.0108	0.0378	0.005	0.0154	0.0065	0.0108	0.003	0.0097	0.0184	0.0005	-0.0037	-0.0004	0.0093	-0.0015	0.0101	0.0024	0.0002	-0.0036	0.0012	0.0134	0.0172	0.0121	0.006	0.0002	0.0396	0.0163	0.017	0.0148	-0.0019	-0.0021	0.0085	-0.0028	0.0116	0.0078
chr1	14500001	14510000	14505203	676	0.1797	0.1682	0.1858	0.1712	0.1805	0.1716	0.1637	0.1865	0.1732	0.1797	0.1726	0.1768	0.1832	0.1762	0.1786	0.1743	0.173	0.1804	0.1763	0.1785	0.1777	0.1824	0.1723	0.1761	0.177	0.1723	0.1787	0.1698	0.1752	0.1711	0.1809	0.1846	0.1806	0.1819	0.1852	0.1826	0.184	0.1844	0.1778	0.1744	0.1705	0.1792	0.1721	0.1772	0.1735	0.1751	0.1715	0.1824	0.1757	0.1781	0.1777	0.169	0.1784	0.1741	0.1762	0.176	0.1784	0.1684	0.1727	0.1713	0.1791	0.1815	0.1822	0.1757	0.1737	0.1782	0.0075	0.001	0.002	-0.0039	-0.0038	0.0036	-0.0076	-0.0002	-0.0023	0.002	0.0076	0.006	0.004	0.0159	0.0147	0.0035	-0.0016	0.0017	0.0005	0.006	0.0035	0.0047	0.0178	-0.0019	0.0085	0.0035	0.0123	0.0056	0.0086	0.0092	0.0008	-0.0001	0.0043	0.0027	-0.0028	-0.0018	-0.0029	-0.003	-0.0047	0.0019	0.004	-0.0019	0.0048	0.0013	0.0067	0.0091	-0.0001	0.0025	0.0053	-0.0019	-0.0032	0.0033	-0.002	0.0018	0.0051
chr1	14510001	14520000	14514441	645	0.1238	0.1147	0.1389	0.1349	0.1425	0.1205	0.1351	0.1471	0.1419	0.1397	0.1173	0.1223	0.1353	0.1296	0.1331	0.1237	0.1292	0.1408	0.1355	0.133	0.1229	0.1287	0.1242	0.1296	0.1161	0.1289	0.1325	0.1294	0.1294	0.1164	0.1387	0.1402	0.1335	0.1403	0.1428	0.1406	0.1401	0.1343	0.138	0.1281	0.1362	0.142	0.1385	0.1374	0.1275	0.1324	0.1383	0.1444	0.1414	0.14	0.1321	0.1298	0.1363	0.1332	0.1328	0.1192	0.1437	0.1395	0.1374	0.13	0.1428	0.1431	0.1386	0.1399	0.1343	0.1332	0.0117	0.011	0.0011	-0.0001	0.0062	-0.001	0.0198	0.0082	0.0032	0.0043	0.0037	-0.0018	0.003	-0.0049	0.0118	0.0053	0.0024	0.0037	0.0004	0.006	-0.0016	0.0128	0.0109	-0.0006	0.0006	0.0027	0.0205	-0.0026	0.0015	0.0044	0.0034	0.0003	0.0001	0.0033	0.0033	-0.0019	-0.0012	-0.0027	-0.0035	0.0052	0.0079	0.0093	0.0073	0.0085	0.0008	0.0091	0.0035	0.0001	0.0092	-0.0051	-0.0009	0.0115	-0.0032	0.0138	0.016
chr1	14520001	14530000	14525247	733	0.0844	0.0974	0.1196	0.09	0.1083	0.0931	0.0956	0.1233	0.1114	0.11	0.0815	0.0899	0.1091	0.0862	0.0955	0.0893	0.0891	0.1113	0.1011	0.0988	0.0839	0.1144	0.0919	0.1013	0.0931	0.0949	0.1154	0.1059	0.1046	0.088	0.114	0.1169	0.1124	0.1128	0.1206	0.116	0.1167	0.113	0.0992	0.0916	0.0926	0.1147	0.1041	0.1023	0.0855	0.1005	0.1009	0.1186	0.1095	0.1091	0.0968	0.0938	0.1131	0.1041	0.1034	0.0885	0.1135	0.1045	0.1034	0.0897	0.1164	0.1167	0.1132	0.1104	0.1023	0.1005	-0.0052	0.0238	-0.0056	-0.0041	0.0027	-0.0045	0.0352	0.0134	0.0055	0.0024	0.0128	-0.0078	-0.006	-0.009	-0.0065	0.0202	0.0042	0.0019	-0.0023	0.0366	0.0112	0.0238	0.0207	-0.0026	0.0019	0.008	0.0532	-0.0	0.0004	-0.0011	0.0367	0.0157	0.0092	-0.001	-0.0012	-0.005	0.012	-0.0014	-0.0005	0.0061	-0.0029	0.022	0.0086	0.0076	0.0041	0.0184	0.0049	0.0022	0.0041	-0.0036	0.0	0.0266	-0.0016	0.0237	0.0221
chr1	14530001	14540000	14534717	848	0.1235	0.1263	0.1248	0.1212	0.1354	0.1216	0.1349	0.1289	0.1255	0.1282	0.1238	0.1301	0.1265	0.1264	0.1295	0.1241	0.1294	0.1312	0.1263	0.1274	0.1315	0.1287	0.1207	0.1298	0.1226	0.1333	0.1267	0.1252	0.1279	0.1219	0.1263	0.1306	0.1265	0.1322	0.1279	0.1254	0.1268	0.1309	0.1284	0.1228	0.1305	0.1272	0.1238	0.1255	0.1224	0.128	0.134	0.1318	0.1292	0.1313	0.1318	0.13	0.1258	0.1241	0.1273	0.1259	0.1335	0.1306	0.1321	0.1344	0.1264	0.129	0.1295	0.1261	0.1273	0.1293	0.0191	0.0069	0.0156	0.0002	0.0061	0.0007	0.0196	0.0061	0.0045	0.0137	0.0064	-0.0098	-0.003	-0.0043	0.0079	-0.0033	-0.0017	0.0012	-0.0033	0.012	0.0016	0.0118	0.0081	0.003	0.001	0.0013	0.022	0.0007	0.006	0.0098	0.0081	0.0018	0.0027	-0.0001	-0.0018	-0.0044	-0.0015	-0.0048	-0.0017	0.0051	0.0068	0.0022	0.002	0.0083	0.0076	0.0059	0.0014	0.0019	0.0117	-0.0029	0.0011	0.0055	-0.0029	0.0077	0.0115
chr1	14540001	14550000	14547048	473	0.116	0.1457	0.13	0.1519	0.1524	0.1484	0.1372	0.1474	0.1382	0.131	0.1523	0.1412	0.126	0.1439	0.1417	0.1403	0.1304	0.1406	0.1328	0.1267	0.1452	0.1418	0.1487	0.1484	0.1514	0.1459	0.148	0.1431	0.1427	0.15	0.1454	0.1429	0.1409	0.1344	0.1401	0.1344	0.1306	0.1477	0.1522	0.1516	0.1474	0.1518	0.1471	0.1462	0.1527	0.1499	0.1455	0.149	0.1448	0.1427	0.153	0.1432	0.1467	0.1438	0.141	0.1523	0.1431	0.1375	0.1346	0.1481	0.1415	0.1389	0.1529	0.1342	0.1491	0.1474	0.0367	0.0087	0.0338	0.026	0.0279	0.014	0.033	0.0182	0.0089	0.0161	0.0076	-0.0002	-0.0018	0.0113	0.0124	0.0047	0.0027	0.0078	0.0009	0.0142	0.0053	0.0057	0.0026	0.0039	0.0012	0.0006	0.0186	0.0001	0.0049	0.0097	0.0068	0.0068	0.0146	0.0012	-0.0017	0.0022	-0.003	-0.0015	0.0032	0.0012	0.0014	-0.0039	0.0019	0.0041	0.0038	0.0028	-0.0006	0.0017	0.0066	-0.0038	-0.0009	0.0044	-0.0013	0.0096	0.0171
chr1	14550001	14560000	14553946	502	0.0697	0.0857	0.0927	0.102	0.1059	0.1022	0.1003	0.099	0.0991	0.0974	0.1003	0.082	0.0849	0.0945	0.0981	0.0992	0.0925	0.0935	0.0943	0.0914	0.0942	0.0906	0.0959	0.0987	0.1026	0.0989	0.0952	0.0961	0.0958	0.0964	0.0989	0.1012	0.1009	0.0973	0.096	0.0971	0.0954	0.0993	0.1034	0.1023	0.1023	0.0994	0.1006	0.1001	0.1008	0.1041	0.1034	0.1013	0.1015	0.1016	0.1034	0.1018	0.1001	0.1009	0.1	0.102	0.0992	0.0995	0.0982	0.102	0.0972	0.097	0.1004	0.0977	0.1011	0.1002	0.0258	0.0161	0.0453	0.0525	0.0668	0.0398	0.0523	0.0452	0.0301	0.0206	0.0038	0.0082	0.0115	0.0333	0.0231	0.0138	0.0117	0.0105	0.0045	0.0075	0.009	0.0158	0.0041	0.0004	0.0063	0.0018	0.012	-0.0025	0.0009	0.0059	-0.0051	0.0002	0.0018	-0.0009	0.0004	0.0015	-0.0053	-0.0046	-0.0002	0.0009	0.0027	-0.0027	0.001	0.0008	0.0021	-0.0022	-0.001	-0.003	0.0052	-0.008	-0.0046	0.0017	-0.0029	0.0052	0.006
chr1	14560001	14570000	14565210	579	0.1061	0.1089	0.1116	0.1033	0.116	0.1044	0.1089	0.1064	0.1064	0.1053	0.111	0.1132	0.1116	0.107	0.1148	0.1079	0.1084	0.1132	0.1111	0.1093	0.1114	0.1106	0.1074	0.1156	0.1106	0.113	0.1121	0.1103	0.1087	0.1133	0.1084	0.1138	0.1088	0.111	0.1098	0.1095	0.1086	0.1131	0.1112	0.1044	0.107	0.1083	0.1073	0.1058	0.1079	0.1101	0.1119	0.1104	0.1106	0.1103	0.1154	0.1062	0.1067	0.1063	0.1053	0.108	0.1092	0.1085	0.1076	0.1111	0.1054	0.1057	0.112	0.1056	0.1121	0.1103	0.0241	0.0094	0.0105	0.016	0.0118	0.0039	0.0319	0.0193	0.0119	0.0056	0.0007	0.0049	0.0108	0.0144	0.0144	0.0189	0.0076	0.0037	0.004	0.0037	0.0001	0.0034	0.0028	0.0027	0.0023	0.0005	0.0068	0.0071	0.0024	0.0041	0.0155	0.011	0.0063	0.002	-0.0004	-0.0026	-0.0038	-0.0028	-0.0014	0.0048	-0.0021	0.0058	0.0039	0.0017	0.0006	0.0067	0.0038	0.0018	0.0029	-0.0042	-0.0004	0.0065	-0.0014	0.0112	0.0085
chr1	14570001	14580000	14575536	696	0.1399	0.1169	0.147	0.1424	0.1311	0.1482	0.1277	0.1379	0.1288	0.1346	0.1322	0.148	0.1489	0.1493	0.1464	0.1511	0.141	0.151	0.1501	0.1463	0.1446	0.1343	0.1316	0.1227	0.138	0.1282	0.1257	0.1208	0.1269	0.128	0.1448	0.1393	0.147	0.139	0.1417	0.1394	0.1409	0.1407	0.1372	0.1463	0.1373	0.1395	0.1367	0.1387	0.1384	0.1409	0.1295	0.1324	0.1287	0.1318	0.1325	0.1383	0.1436	0.141	0.1425	0.1409	0.1346	0.1313	0.1319	0.1314	0.1313	0.1347	0.1359	0.1323	0.1335	0.1344	0.0645	0.0141	0.0272	0.0382	0.0231	0.0255	0.0425	0.0488	0.0231	0.0139	0.0044	0.0057	-0.0041	0.015	0.018	-0.0061	-0.005	0.0021	0.0035	0.0003	0.0009	-0.0017	0.0054	-0.002	0.0054	0.0002	0.0033	0.0016	0.0034	0.0085	-0.0023	0.0041	0.0007	0.0025	0.0045	0.0003	-0.0078	-0.0046	-0.0035	0.0018	0.0014	0.0019	0.0087	0.0035	0.0015	0.0064	0.0115	0.0024	0.0032	-0.0067	-0.0043	0.0015	0.002	0.0085	0.0033
chr1	14580001	14590000	14584536	694	0.1434	0.1381	0.144	0.1386	0.1568	0.1474	0.138	0.142	0.1448	0.141	0.14	0.1476	0.1465	0.1474	0.1506	0.1489	0.1442	0.1494	0.1475	0.1456	0.1464	0.142	0.1492	0.1473	0.1492	0.1455	0.1447	0.1426	0.1406	0.1476	0.1538	0.1492	0.1492	0.1425	0.144	0.145	0.142	0.1488	0.1553	0.1475	0.1561	0.1486	0.147	0.1515	0.1422	0.154	0.1482	0.1501	0.1502	0.1479	0.1527	0.1498	0.1459	0.1475	0.1487	0.1441	0.1448	0.1469	0.141	0.1501	0.1423	0.1427	0.1452	0.144	0.1461	0.1472	0.022	0.0073	0.0217	0.0018	0.0114	0.0118	0.0232	0.0101	0.0084	0.0073	0.0018	0.0297	-0.0004	0.0169	0.0207	0.0152	0.0026	0.0018	0.0081	0.0382	-0.0037	0.0106	0.0047	0.0025	0.002	-0.0018	0.0198	0.0254	0.0155	0.0612	0.0279	0.0178	0.0348	0.0062	0.0063	0.0029	0.0021	-0.0018	-0.0029	0.0086	0.0244	0.0038	0.0047	0.0134	0.0009	0.0163	0.0184	0.0047	0.0231	-0.0034	0.0028	0.0066	0.0037	0.0098	0.0206
chr1	14590001	14600000	14595678	1094	0.134	0.1558	0.1286	0.1602	0.1743	0.1597	0.1504	0.142	0.1566	0.1687	0.1499	0.1467	0.1307	0.153	0.1551	0.1472	0.1449	0.1356	0.1441	0.1533	0.1483	0.1437	0.1662	0.1652	0.1582	0.1628	0.1518	0.1561	0.1627	0.1585	0.1575	0.1547	0.1473	0.145	0.1364	0.144	0.1517	0.1509	0.1707	0.1617	0.1694	0.1546	0.1617	0.1716	0.1558	0.1656	0.1666	0.1578	0.1638	0.17	0.1666	0.162	0.1499	0.1564	0.1649	0.1574	0.1522	0.1585	0.1626	0.1686	0.1476	0.1576	0.1493	0.1624	0.1572	0.1677	0.006	-0.0017	0.0189	0.0028	0.0013	0.0089	-0.0089	-0.0033	0.0044	0.0094	0.0028	0.0197	0.0003	0.0012	0.0242	0.0093	-0.0002	0.0007	0.0049	0.0407	0.0097	0.0102	0.0178	0.0031	0.0048	0.0102	0.0332	0.0104	0.0057	0.0439	0.0112	0.0101	0.0186	0.0015	-0.0042	0.0131	-0.0011	-0.0049	-0.0037	0.0084	0.0221	-0.0031	-0.0054	0.0019	0.005	0.0194	0.0154	0.0081	0.0352	-0.0047	0.0051	0.005	-0.0006	0.0096	0.0232
chr1	14600001	14610000	14604757	881	0.1129	0.1424	0.1108	0.1322	0.1419	0.1351	0.1158	0.1105	0.1311	0.1383	0.1252	0.1322	0.1111	0.1278	0.129	0.1252	0.1162	0.1108	0.1218	0.128	0.1244	0.1301	0.1421	0.1419	0.1396	0.1365	0.1299	0.1376	0.1404	0.1347	0.1265	0.1279	0.1243	0.1172	0.1101	0.1211	0.1268	0.1224	0.138	0.1347	0.1314	0.1249	0.1331	0.1395	0.1299	0.1373	0.132	0.1267	0.1352	0.1393	0.1352	0.1299	0.1238	0.132	0.1371	0.1313	0.1177	0.127	0.1294	0.1301	0.1198	0.1267	0.1214	0.1348	0.1298	0.1355	0.0168	-0.0025	0.0202	0.0059	0.0046	0.0081	-0.0041	-0.0006	0.0066	0.0095	0.0077	0.0137	-0.0008	0.0024	0.0229	0.0129	0.002	0.0	0.001	0.0188	0.0057	0.005	0.0154	-0.0018	0.0006	0.009	0.015	0.0036	0.0041	0.0295	0.014	0.0056	0.0135	0.0029	-0.0042	0.0122	0.0018	-0.0048	-0.0024	0.0037	0.0179	0.0041	-0.0039	0.0015	0.0029	0.0192	0.0136	0.0079	0.0226	-0.0033	0.0063	0.0063	0.0005	0.0049	0.0126
chr1	14610001	14620000	14612750	630	0.1636	0.1568	0.1512	0.1411	0.175	0.1649	0.1669	0.1357	0.155	0.1641	0.167	0.1653	0.1641	0.1696	0.1771	0.1762	0.1715	0.1606	0.1671	0.1705	0.1761	0.1525	0.1462	0.1628	0.1604	0.1634	0.1431	0.1524	0.1592	0.1602	0.1493	0.1636	0.1601	0.1598	0.1441	0.1528	0.1588	0.1632	0.1577	0.1529	0.1582	0.1406	0.1483	0.1557	0.1556	0.1678	0.1697	0.1575	0.1637	0.1684	0.1704	0.1652	0.1552	0.1599	0.1653	0.1662	0.1573	0.162	0.1658	0.1698	0.1445	0.1521	0.1561	0.1593	0.1624	0.1677	0.0145	0.0161	0.0527	0.0219	0.0341	0.0181	0.0358	0.0208	0.0144	0.014	-0.0026	-0.0072	-0.0071	-0.0011	0.0036	-0.0102	-0.007	-0.0019	-0.0013	0.0095	0.0013	0.0057	0.002	0.0018	-0.001	0.0035	0.0105	-0.0012	-0.0005	0.0137	0.0076	0.0008	0.0086	0.0029	-0.0064	-0.0036	0.0066	-0.0038	-0.003	-0.001	-0.0023	0.0152	-0.0001	0.0021	0.0005	0.0185	0.0031	0.0008	0.0051	-0.0023	0.005	0.0064	-0.0006	0.0033	0.0056
chr1	14620001	14630000	nan	0	nan	nan	nan	nan	nan	nan	nan	nan	nan	nan	nan	nan	nan	nan	nan	nan	nan	nan	nan	nan	nan	nan	nan	nan	nan	nan	nan	nan	nan	nan	nan	nan	nan	nan	nan	nan	nan	nan	nan	nan	nan	nan	nan	nan	nan	nan	nan	nan	nan	nan	nan	nan	nan	nan	nan	nan	nan	nan	nan	nan	nan	nan	nan	nan	nan	nan	nan	nan	nan	nan	nan	nan	nan	nan	nan	nan	nan	nan	nan	nan	nan	nan	nan	nan	nan	nan	nan	nan	nan	nan	nan	nan	nan	nan	nan	nan	nan	nan	nan	nan	nan	nan	nan	nan	nan	nan	nan	nan	nan	nan	nan	nan	nan	nan	nan	nan	nan	nan	nan	nan	nan
chr1	14630001	14640000	nan	0	nan	nan	nan	nan	nan	nan	nan	nan	nan	nan	nan	nan	nan	nan	nan	nan	nan	nan	nan	nan	nan	nan	nan	nan	nan	nan	nan	nan	nan	nan	nan	nan	nan	nan	nan	nan	nan	nan	nan	nan	nan	nan	nan	nan	nan	nan	nan	nan	nan	nan	nan	nan	nan	nan	nan	nan	nan	nan	nan	nan	nan	nan	nan	nan	nan	nan	nan	nan	nan	nan	nan	nan	nan	nan	nan	nan	nan	nan	nan	nan	nan	nan	nan	nan	nan	nan	nan	nan	nan	nan	nan	nan	nan	nan	nan	nan	nan	nan	nan	nan	nan	nan	nan	nan	nan	nan	nan	nan	nan	nan	nan	nan	nan	nan	nan	nan	nan	nan	nan	nan	nan
chr1	14640001	14650000	14648180	4	nan	nan	nan	nan	nan	nan	nan	nan	nan	nan	nan	nan	nan	nan	nan	nan	nan	nan	nan	nan	nan	nan	nan	nan	nan	nan	nan	nan	nan	nan	nan	nan	nan	nan	nan	nan	nan	nan	nan	nan	nan	nan	nan	nan	nan	nan	nan	nan	nan	nan	nan	nan	nan	nan	nan	nan	nan	nan	nan	nan	nan	nan	nan	nan	nan	nan	nan	nan	nan	nan	nan	nan	nan	nan	nan	nan	nan	nan	nan	nan	nan	nan	nan	nan	nan	nan	nan	nan	nan	nan	nan	nan	nan	nan	nan	nan	nan	nan	nan	nan	nan	nan	nan	nan	nan	nan	nan	nan	nan	nan	nan	nan	nan	nan	nan	nan	nan	nan	nan	nan	nan
chr1	14650001	14660000	14653552	147	0.1856	0.1051	0.1593	0.0708	0.1274	0.1156	0.1441	0.1259	0.1139	0.142	0.1358	0.1565	0.1776	0.1566	0.1633	0.1617	0.1736	0.1639	0.1636	0.1706	0.1667	0.1332	0.0886	0.1182	0.1093	0.1249	0.1184	0.1074	0.1261	0.121	0.123	0.144	0.1408	0.1541	0.1419	0.1377	0.1503	0.1493	0.1035	0.0956	0.1138	0.1033	0.0935	0.1144	0.1096	0.1206	0.1381	0.1254	0.1232	0.1347	0.1316	0.1321	0.1228	0.1163	0.1319	0.1254	0.1385	0.1311	0.1462	0.1442	0.1213	0.1321	0.1332	0.1295	0.1277	0.1411	0.0319	0.0116	0.1061	0.0215	0.0364	0.0258	0.0258	0.0418	0.0159	0.0093	0.0017	0.003	0.0062	-0.0037	0.0008	0.0111	-0.0059	0.0045	0.0006	0.0269	0.0019	0.0103	0.0069	-0.0017	0.0038	-0.0012	0.0052	0.022	0.0127	0.0289	0.0256	0.0059	0.0285	0.0149	-0.0037	0.0085	-0.005	0.0102	-0.0001	-0.0001	0.0085	0.0083	0.0064	0.01	-0.0006	0.0124	0.0081	0.0095	0.009	0.005	-0.0048	0.0038	0.0059	0.008	0.0071
chr1	14660001	14670000	14668441	13	nan	nan	nan	nan	nan	nan	nan	nan	nan	nan	nan	nan	nan	nan	nan	nan	nan	nan	nan	nan	nan	nan	nan	nan	nan	nan	nan	nan	nan	nan	nan	nan	nan	nan	nan	nan	nan	nan	nan	nan	nan	nan	nan	nan	nan	nan	nan	nan	nan	nan	nan	nan	nan	nan	nan	nan	nan	nan	nan	nan	nan	nan	nan	nan	nan	nan	nan	nan	nan	nan	nan	nan	nan	nan	nan	nan	nan	nan	nan	nan	nan	nan	nan	nan	nan	nan	nan	nan	nan	nan	nan	nan	nan	nan	nan	nan	nan	nan	nan	nan	nan	nan	nan	nan	nan	nan	nan	nan	nan	nan	nan	nan	nan	nan	nan	nan	nan	nan	nan	nan	nan
chr1	14670001	14680000	14674395	201	0.0728	0.0782	0.0744	0.0582	0.0705	0.0584	0.0732	0.0615	0.072	0.0669	0.065	0.0752	0.0753	0.0708	0.0751	0.0707	0.0741	0.0712	0.0744	0.0737	0.0721	0.0753	0.0698	0.0738	0.0698	0.0744	0.0693	0.0747	0.073	0.0717	0.0677	0.0731	0.0671	0.0734	0.0687	0.0732	0.0713	0.0703	0.0646	0.0588	0.0674	0.0607	0.0667	0.0636	0.062	0.0654	0.0717	0.0665	0.0722	0.0697	0.0678	0.0669	0.0606	0.0663	0.0635	0.0622	0.0682	0.0724	0.0708	0.0695	0.0669	0.0641	0.0641	0.0699	0.0693	0.0669	-0.0016	0.0085	0.0384	0.0228	0.0372	0.0073	0.0295	0.0114	0.0195	0.0106	-0.0033	0.0102	-0.0031	0.0092	-0.0068	-0.0033	-0.0019	0.0016	0.0003	0.0092	0.0038	0.0045	-0.0024	0.0039	-0.0001	0.0044	0.0036	0.0018	0.0049	0.0129	0.0072	0.0117	0.0075	0.0019	0.0079	-0.0012	0.0036	0.0063	0.0065	0.0001	0.0085	0.0053	0.0078	0.0058	0.0024	0.006	-0.0013	0.0048	0.0021	0.0012	-0.0006	0.0032	0.0032	0.0046	0.0064
chr1	14680001	14690000	14686398	163	0.1159	0.1964	0.2129	0.2108	0.2238	0.2082	0.1801	0.2268	0.1937	0.2116	0.2028	0.1762	0.1922	0.2142	0.2125	0.1878	0.152	0.2041	0.1697	0.1928	0.1869	0.2027	0.2106	0.2151	0.2031	0.1899	0.2122	0.191	0.2036	0.2009	0.2174	0.2197	0.211	0.2039	0.2172	0.2043	0.2113	0.2112	0.2148	0.2106	0.2189	0.2209	0.2152	0.2129	0.2102	0.2147	0.2187	0.2239	0.2182	0.2171	0.2154	0.2013	0.2172	0.204	0.2083	0.2046	0.2131	0.188	0.2048	0.2013	0.212	0.2173	0.2194	0.2054	0.2043	0.2083	0.0607	0.0527	0.1244	0.1037	0.0676	0.0125	0.0886	0.0363	0.0521	0.0305	-0.0024	0.013	0.009	0.0015	0.0036	0.0012	-0.0065	-0.0004	0.0009	0.0117	0.0027	0.001	0.0162	-0.0047	0.0024	-0.0024	0.0069	-0.0059	0.0025	0.0571	0.0046	0.0304	0.0036	0.0049	-0.0031	0.0402	-0.0031	0.0216	-0.0012	0.0029	0.0183	-0.0007	0.0073	-0.0034	-0.0014	0.0229	0.0029	0.0189	0.0144	0.0036	-0.0033	0.0048	0.0064	0.0111	0.0024
chr1	14690001	14700000	14696432	138	0.0803	0.0769	0.1232	0.1038	0.1223	0.1161	0.1127	0.1585	0.0847	0.1258	0.0886	0.084	0.1135	0.1048	0.1105	0.1065	0.1034	0.1361	0.0885	0.1137	0.0962	0.1014	0.0886	0.0994	0.0952	0.0958	0.122	0.0791	0.1019	0.0806	0.114	0.1227	0.1211	0.1205	0.1406	0.1056	0.1237	0.1091	0.1124	0.1094	0.1115	0.1326	0.0957	0.1149	0.0961	0.1185	0.1203	0.1431	0.1062	0.1241	0.1066	0.1154	0.1392	0.103	0.1226	0.1022	0.1397	0.1004	0.1237	0.1039	0.1264	0.1424	0.1293	0.1071	0.0899	0.111	0.0304	0.038	0.0614	0.0406	0.0379	0.0322	0.0663	0.0298	0.0318	0.0285	0.0029	-0.007	-0.0009	-0.005	0.0037	0.0151	-0.0066	0.001	-0.0033	0.0018	-0.0003	0.0055	0.0095	-0.0007	0.0074	-0.0032	0.0135	-0.0029	-0.0025	0.0151	0.0058	0.0076	0.0004	-0.0004	-0.0031	0.0118	0.0095	0.0127	-0.0	0.0033	0.0045	0.007	0.0125	0.0058	-0.0005	0.0149	0.0084	0.0158	0.0103	0.0191	0.0007	0.0127	0.0079	0.0133	0.0162
chr1	14700001	14710000	14707236	290	0.1178	0.133	0.1283	0.1241	0.1238	0.1321	0.1323	0.0932	0.1297	0.1169	0.1309	0.1274	0.1249	0.1272	0.125	0.1274	0.1266	0.1213	0.1244	0.1238	0.13	0.1304	0.1308	0.1329	0.1316	0.1304	0.1295	0.1295	0.1301	0.1324	0.1266	0.1267	0.1303	0.1293	0.1184	0.128	0.1239	0.1314	0.1238	0.1285	0.129	0.1128	0.1284	0.1214	0.128	0.1285	0.1289	0.112	0.1292	0.1197	0.1292	0.1321	0.1244	0.1309	0.1273	0.1307	0.1214	0.1301	0.1264	0.1323	0.1222	0.1067	0.1235	0.1263	0.1325	0.1278	0.0073	0.0054	0.0241	0.0165	0.0091	0.0059	0.0706	0.0022	0.0192	0.0094	-0.0005	0.0069	0.014	-0.0027	-0.0066	0.0664	-0.0045	0.0102	0.0005	0.0017	0.0024	0.0004	-0.0034	0.0238	-0.0039	0.0055	0.006	-0.0004	0.0015	0.0033	0.0178	0.0056	0.0034	0.0013	0.0021	0.0032	0.0155	0.0092	-0.0024	0.0042	-0.0005	0.0466	0.0001	0.0098	-0.0018	0.0348	-0.0034	0.0065	0.0016	0.0376	0.0054	0.0196	0.0116	0.0061	0.0134
chr1	14710001	14720000	14714686	601	0.118	0.1288	0.1266	0.1158	0.1144	0.1244	0.1258	0.089	0.1255	0.1109	0.1189	0.1219	0.124	0.124	0.1206	0.1223	0.1231	0.1219	0.1219	0.1204	0.1228	0.1263	0.1255	0.1258	0.126	0.1245	0.1242	0.1243	0.123	0.1246	0.1225	0.1222	0.1261	0.1251	0.116	0.1256	0.1198	0.1247	0.1154	0.1219	0.1222	0.1057	0.1241	0.1141	0.1181	0.1215	0.1212	0.1053	0.1245	0.1126	0.1188	0.126	0.1199	0.1253	0.1209	0.1216	0.1159	0.1253	0.1192	0.1234	0.1204	0.1022	0.1149	0.1215	0.1247	0.1182	-0.0057	0.005	0.0286	0.0182	0.0042	0.0048	0.0827	0.0006	0.0184	0.0079	-0.0029	0.0104	0.0142	-0.002	-0.0084	0.0645	-0.0069	0.0067	0.0008	0.0047	0.0061	0.002	-0.004	0.0258	-0.0017	0.0044	0.0065	0.0015	0.0074	0.0058	0.0149	0.0137	0.0028	0.0018	0.0086	0.0048	0.0167	0.0179	-0.0002	0.0052	0.0038	0.0548	0.0015	0.0121	-0.0001	0.0357	-0.0013	0.0032	0.0026	0.047	0.0076	0.0204	0.0133	0.0077	0.0123
chr1	14720001	14730000	14724949	995	0.0635	0.0818	0.0731	0.0796	0.0779	0.0808	0.0741	0.0596	0.0769	0.0724	0.0809	0.0745	0.0697	0.0752	0.0715	0.0762	0.0715	0.0632	0.0716	0.0695	0.0786	0.0763	0.0808	0.0805	0.08	0.078	0.0752	0.0772	0.0772	0.0814	0.0784	0.0758	0.0779	0.0734	0.0686	0.0745	0.0726	0.079	0.0787	0.0818	0.0791	0.0728	0.0796	0.0777	0.0815	0.0807	0.0761	0.0692	0.0779	0.0747	0.0808	0.0786	0.0775	0.0788	0.0775	0.0813	0.0697	0.0758	0.0731	0.0785	0.072	0.0678	0.0766	0.0749	0.0806	0.0783	0.0119	0.0072	0.0233	0.0058	0.026	0.0187	0.0135	0.0082	0.0077	0.0176	-0.0043	0.0004	0.0033	-0.0064	0.0005	0.0302	-0.0087	0.0003	0.0	0.0121	0.0016	0.0053	-0.0014	0.0121	-0.0035	-0.0013	0.0105	0.0001	0.0102	0.0148	0.0213	0.0087	0.0096	0.0047	0.0086	0.0008	0.0035	0.0035	-0.0027	0.0052	0.0076	0.0465	0.0	0.0052	0.0017	0.0198	0.0018	-0.0009	0.0037	0.0221	0.0093	0.0174	0.0017	0.008	0.0092
chr1	14730001	14740000	14736198	512	0.0847	0.0842	0.0859	0.0886	0.0945	0.0911	0.0899	0.078	0.0877	0.0851	0.0893	0.0942	0.088	0.0941	0.0906	0.0922	0.089	0.082	0.0911	0.0852	0.0942	0.0854	0.0873	0.0937	0.0869	0.0879	0.0944	0.0843	0.09	0.0867	0.0902	0.0914	0.0889	0.0869	0.0872	0.0864	0.0865	0.0899	0.0931	0.0909	0.0922	0.0903	0.0898	0.0906	0.089	0.0935	0.0927	0.0873	0.0934	0.0894	0.0936	0.0911	0.0917	0.0892	0.0901	0.09	0.0888	0.0884	0.0881	0.0919	0.0909	0.0823	0.0919	0.0889	0.0897	0.0907	0.0507	0.0119	0.0398	0.0053	0.0229	0.0093	0.0038	0.0236	0.0013	0.0175	0.0011	0.0041	0.0185	-0.0033	0.0037	0.0715	-0.0058	0.0148	-0.0001	0.0152	0.0061	0.0022	-0.0052	0.023	-0.0022	0.0055	0.0109	0.0088	0.0058	0.0164	0.0384	0.0092	0.0185	0.0	0.0041	0.0028	0.006	0.0123	-0.0018	0.0056	0.0032	0.0388	-0.0011	0.0095	-0.0008	0.0267	-0.0022	0.0028	0.0074	0.0392	0.003	0.0202	0.0139	0.0049	0.017
chr1	14740001	14750000	14744868	500	0.0455	0.0563	0.0646	0.0654	0.105	0.0855	0.0476	0.0762	0.0687	0.0672	0.0837	0.0532	0.0588	0.0619	0.0786	0.0679	0.0474	0.071	0.0588	0.0581	0.0695	0.0591	0.0599	0.0811	0.0703	0.0516	0.069	0.061	0.0608	0.0699	0.0654	0.0855	0.0755	0.0571	0.0722	0.0664	0.066	0.0751	0.0866	0.0766	0.0595	0.0723	0.068	0.0675	0.0753	0.0942	0.0786	0.0933	0.0869	0.0861	0.0943	0.0676	0.0857	0.0764	0.0763	0.084	0.0691	0.0581	0.0579	0.0676	0.0766	0.0749	0.0846	0.0675	0.0766	0.0764	0.0213	0.0228	0.0516	0.0197	0.0164	0.0088	0.0779	0.0116	0.01	0.0134	-0.0054	-0.0056	0.0021	-0.0032	-0.0029	0.0182	-0.0069	-0.0036	-0.0002	0.0026	0.0043	0.0031	0.0075	0.01	-0.0015	0.001	0.0052	0.0082	0.0077	0.026	0.0103	0.0072	0.008	0.0029	-0.0055	0.015	0.0138	0.0002	0.0003	-0.0002	0.008	0.0281	-0.0042	0.0	-0.002	0.0559	-0.0001	0.0035	0.0074	0.0243	0.0161	0.0121	-0.0028	0.002	0.0056
chr1	14750001	14760000	14755708	920	0.1617	0.1386	0.1583	0.1024	0.1646	0.1642	0.1474	0.1808	0.157	0.1573	0.1325	0.1562	0.1643	0.1504	0.1675	0.1681	0.1551	0.1738	0.1624	0.1617	0.1594	0.1477	0.1194	0.1494	0.1492	0.1415	0.1603	0.1449	0.1457	0.1338	0.141	0.1642	0.16	0.1527	0.1684	0.1567	0.1576	0.1502	0.1365	0.1401	0.132	0.154	0.1356	0.136	0.1194	0.1641	0.1563	0.1746	0.1603	0.1604	0.1491	0.1558	0.1719	0.159	0.16	0.1495	0.1655	0.1508	0.1511	0.1432	0.1684	0.1687	0.1641	0.1557	0.147	0.1479	0.0178	0.0102	0.066	0.0128	0.0151	0.0018	0.0076	0.0081	0.005	0.0195	-0.0012	-0.0038	-0.0055	-0.0054	-0.004	0.0017	-0.0059	-0.0035	-0.0017	0.0332	0.0075	-0.0035	-0.0003	-0.0027	-0.003	-0.0006	0.0143	0.0111	0.025	0.028	0.0429	0.0208	0.0188	0.0046	-0.0009	0.001	0.0054	-0.0015	-0.0016	0.0012	0.0	-0.0017	-0.005	-0.0022	0.0025	0.0042	-0.0046	-0.0035	0.0071	-0.0013	-0.0009	0.0117	-0.0047	0.006	0.0093
chr1	14760001	14770000	14764441	557	0.1293	0.1324	0.1283	0.1088	0.137	0.1246	0.1213	0.1358	0.1278	0.1249	0.1095	0.1369	0.1333	0.1381	0.1356	0.1339	0.1281	0.1365	0.1321	0.1304	0.1338	0.1281	0.121	0.1335	0.1285	0.124	0.1366	0.127	0.1277	0.1229	0.1258	0.1333	0.1273	0.1247	0.1339	0.1273	0.1268	0.1248	0.1269	0.1217	0.1213	0.1321	0.1231	0.1225	0.1111	0.1309	0.1292	0.1374	0.1319	0.1299	0.126	0.1256	0.134	0.1272	0.1259	0.1183	0.1333	0.1236	0.1232	0.1207	0.1331	0.1315	0.1329	0.1259	0.1234	0.1218	0.021	0.0131	0.0733	0.009	0.0259	0.0108	0.0152	0.0115	0.0093	0.0275	-0.0045	0.0014	-0.0033	-0.0	-0.0088	0.0088	-0.0077	-0.0017	0.0024	0.0262	0.0023	0.0032	-0.0003	0.0054	-0.0031	0.001	0.021	0.0162	0.0213	0.0266	0.0383	0.0188	0.0201	0.0053	0.0006	0.0003	0.0036	-0.0021	-0.0033	0.0069	0.0109	0.014	0.0037	0.0042	0.0032	0.0179	-0.0037	0.0004	0.014	0.0044	0.0033	0.0195	-0.0019	0.0152	0.0172
chr1	14770001	14780000	14774665	828	0.125	0.1341	0.1376	0.1143	0.1444	0.1451	0.1214	0.1368	0.1294	0.1412	0.1345	0.1365	0.1366	0.1428	0.1402	0.1402	0.1302	0.1355	0.1327	0.1395	0.1454	0.1335	0.126	0.1386	0.1413	0.1254	0.1367	0.1281	0.1372	0.1361	0.135	0.1415	0.1439	0.1304	0.1375	0.1328	0.1395	0.1419	0.1343	0.1398	0.1236	0.1345	0.1273	0.1354	0.1265	0.1459	0.1341	0.1401	0.137	0.1416	0.1405	0.1391	0.1433	0.1396	0.1464	0.1434	0.1334	0.1248	0.1329	0.1337	0.1345	0.1386	0.1408	0.136	0.136	0.1418	0.0246	0.0148	0.0865	0.0193	0.0179	0.0268	0.0174	0.018	0.0162	0.0253	-0.0044	0.006	-0.0016	0.0046	-0.0075	0.0041	-0.0087	-0.0008	0.0019	0.0306	0.0017	0.0079	0.0031	0.0006	-0.0025	0.0002	0.0178	0.0192	0.0378	0.0243	0.0341	0.021	0.0245	0.0049	0.0038	0.0044	-0.0017	0.0003	-0.0036	0.0023	0.0215	0.0079	0.0081	0.0096	0.0077	0.0159	-0.0025	0.0051	0.0127	0.0044	-0.0011	0.0083	0.0023	0.0113	0.0125
chr1	14780001	14790000	14784661	1070	0.0792	0.1025	0.1189	0.0996	0.1191	0.1092	0.0969	0.122	0.0978	0.1302	0.1212	0.0913	0.1029	0.0934	0.1014	0.0977	0.088	0.103	0.0904	0.1094	0.1069	0.1088	0.0991	0.1096	0.1035	0.0994	0.1112	0.0968	0.1172	0.1108	0.1113	0.1194	0.1143	0.1091	0.12	0.1082	0.1251	0.1216	0.1093	0.1041	0.1018	0.111	0.0992	0.118	0.1107	0.1133	0.1091	0.1186	0.1089	0.1243	0.1202	0.1054	0.1155	0.103	0.1218	0.1149	0.1104	0.0982	0.1157	0.1143	0.1106	0.1248	0.1217	0.1166	0.1111	0.1276	0.0024	0.0131	0.0207	0.0104	0.0173	-0.0	0.0117	0.0087	0.0138	0.0125	-0.0043	-0.008	-0.0043	-0.0087	-0.0011	-0.0044	-0.0106	0.0015	-0.0012	0.0081	0.0013	0.0011	0.005	-0.0014	-0.0006	0.0022	0.0052	-0.0004	-0.0014	0.0177	0.0007	0.0026	0.011	0.0006	-0.0038	0.0053	-0.0082	0.002	-0.0013	0.0001	0.0115	-0.0005	-0.0026	0.0072	-0.0008	0.0044	0.0045	0.0079	0.013	0.0026	-0.0036	0.0001	0.0105	0.0049	0.0066
chr1	14790001	14800000	14794917	528	0.1018	0.1417	0.1024	0.1517	0.1229	0.1169	0.0936	0.1068	0.1223	0.1128	0.1325	0.1215	0.1034	0.1389	0.1143	0.1104	0.0972	0.1099	0.1125	0.1106	0.1234	0.121	0.1464	0.1299	0.1275	0.1178	0.1252	0.1282	0.1262	0.1353	0.1353	0.1121	0.1105	0.0987	0.1048	0.1124	0.1073	0.1212	0.142	0.141	0.1352	0.135	0.1427	0.1379	0.1438	0.12	0.1107	0.1142	0.122	0.1168	0.1289	0.106	0.1162	0.1196	0.1167	0.126	0.105	0.1086	0.1061	0.1196	0.1164	0.1088	0.1239	0.118	0.1297	0.1253	-0.0008	0.0049	0.0429	0.0082	0.0047	-0.0023	0.0268	0.0019	0.0108	0.0106	-0.0025	-0.0008	-0.0075	-0.0057	0.0006	0.0038	-0.0095	-0.0022	-0.0018	0.0304	-0.0025	0.0036	0.0032	0.0008	0.0002	-0.0013	0.0124	0.0171	0.0245	0.0492	0.0206	0.0203	0.0193	0.0037	0.0002	0.0113	-0.0026	-0.0024	-0.004	0.0025	0.0032	0.0181	0.0001	0.0071	0.0029	0.0229	0.0027	0.0117	0.0151	0.0068	-0.0033	0.0071	0.0022	0.0065	0.0093
chr1	14800001	14810000	14805352	789	0.1456	0.1562	0.1516	0.152	0.1719	0.1488	0.1416	0.1577	0.1604	0.1566	0.1614	0.15	0.1469	0.152	0.1607	0.1483	0.141	0.1552	0.1522	0.1513	0.1582	0.1519	0.1534	0.1645	0.1531	0.1463	0.161	0.1546	0.1555	0.1578	0.1531	0.1632	0.1527	0.146	0.1568	0.1555	0.1534	0.1602	0.1658	0.1576	0.1512	0.1549	0.1589	0.1546	0.1619	0.1603	0.1606	0.1657	0.1661	0.1642	0.1669	0.1475	0.1609	0.1562	0.1553	0.1559	0.1565	0.1503	0.151	0.1568	0.1629	0.1568	0.1647	0.1586	0.1629	0.1616	-0.0027	-0.0043	0.0103	0.0058	0.0036	-0.0087	0.0116	-0.0023	0.0004	0.0064	-0.0034	-0.0018	0.0011	0.0018	-0.007	0.0117	-0.0073	-0.0013	-0.0008	0.0037	0.004	0.0074	-0.0017	0.0052	-0.0015	-0.0022	0.0098	0.0119	0.0236	0.0149	0.0	0.0083	0.0009	0.0095	-0.0001	0.0122	0.0026	0.0001	-0.0002	0.0004	0.0079	0.0239	0.005	0.0074	0.0014	0.0219	-0.0021	0.0056	0.0098	0.0103	-0.0008	0.007	0.0002	0.0047	0.0071
chr1	14810001	14820000	14815116	578	0.1613	0.1817	0.1631	0.1645	0.1775	0.1671	0.1691	0.1596	0.1601	0.1633	0.1752	0.1713	0.1613	0.1655	0.1678	0.1631	0.165	0.1621	0.1597	0.1623	0.1718	0.1708	0.1717	0.1773	0.1738	0.1728	0.1694	0.1681	0.1702	0.1758	0.1673	0.1703	0.1666	0.1652	0.1622	0.1611	0.1622	0.1731	0.1715	0.1715	0.1701	0.1619	0.1632	0.1663	0.173	0.1725	0.1737	0.1679	0.1685	0.1701	0.1779	0.1692	0.1683	0.1651	0.1672	0.1725	0.1668	0.1645	0.166	0.1746	0.1595	0.1607	0.1712	0.161	0.1702	0.1725	-0.0004	-0.0022	0.0076	-0.0047	-0.0031	-0.0007	0.0052	-0.0026	0.0001	0.0045	-0.0025	-0.0033	-0.0051	-0.0012	-0.006	-0.0035	-0.0053	-0.0033	-0.002	0.0095	-0.0001	0.0042	-0.0024	0.0021	-0.0015	-0.0031	0.0097	0.0015	0.017	0.0099	-0.0003	0.0027	0.0063	0.0054	0.0006	0.001	-0.002	-0.001	-0.0008	0.0026	0.0033	0.0145	0.0045	0.0053	0.0023	0.0072	-0.0002	-0.0005	0.004	-0.0009	-0.0015	0.0048	-0.0022	0.0056	0.0082
chr1	14820001	14830000	14825789	776	0.152	0.1413	0.1461	0.1276	0.1532	0.1448	0.1168	0.1448	0.141	0.1403	0.1403	0.1481	0.1506	0.1452	0.153	0.1497	0.1404	0.1491	0.1474	0.1496	0.1494	0.1443	0.1382	0.1466	0.1405	0.1332	0.1448	0.1402	0.141	0.1395	0.1389	0.1492	0.1469	0.1368	0.144	0.1425	0.1427	0.1447	0.1428	0.1408	0.136	0.1368	0.1362	0.1372	0.136	0.1497	0.1406	0.1478	0.1466	0.147	0.1481	0.1346	0.1488	0.1433	0.1436	0.1422	0.1389	0.1336	0.1318	0.136	0.142	0.1431	0.1455	0.1402	0.1412	0.1418	0.0046	0.0041	0.0187	0.0014	0.0045	0.0217	0.0024	0.0027	0.0086	0.005	0.0011	0.011	-0.0017	-0.007	0.0129	0.0057	-0.0021	0.0004	-0.0013	0.0065	-0.0014	0.0046	0.0175	-0.0037	-0.0036	-0.0018	0.0043	0.0087	0.0167	0.0542	0.0021	0.0068	0.0103	0.0043	0.0023	0.0208	-0.0039	-0.0016	0.0009	0.0027	0.0144	0.0132	0.0016	0.0032	-0.0008	0.0299	0.0171	0.0104	0.0159	-0.0027	0.0013	0.0045	-0.0014	0.0014	0.0046
chr1	14830001	14840000	14835404	941	0.1569	0.1479	0.1534	0.1362	0.1552	0.1488	0.1306	0.1416	0.1522	0.144	0.1485	0.1538	0.1573	0.152	0.1565	0.1544	0.1493	0.1505	0.1562	0.1535	0.1562	0.1511	0.1431	0.1505	0.1458	0.1442	0.1455	0.1492	0.1457	0.1472	0.1461	0.1554	0.1533	0.1484	0.1477	0.1526	0.1489	0.1528	0.1466	0.1445	0.1451	0.14	0.1451	0.1419	0.143	0.153	0.1501	0.147	0.1535	0.1502	0.1532	0.1446	0.1486	0.1511	0.1473	0.1484	0.1432	0.1465	0.1408	0.1486	0.1459	0.1429	0.148	0.1476	0.1512	0.1479	0.0042	0.0053	0.0179	0.0013	0.005	0.0187	0.0044	0.0047	0.0073	0.0051	0.0008	0.0029	-0.0027	-0.0067	0.0142	0.0027	-0.0016	-0.0004	-0.0009	0.004	0.0031	0.0064	0.0194	0.0005	-0.0007	0.0006	0.005	0.0029	0.0068	0.0426	0.0039	0.0032	0.0055	0.0013	0.0032	0.0248	-0.0045	-0.0006	0.0016	0.0025	0.0174	0.0112	0.0019	0.0027	-0.0006	0.0251	0.017	0.0109	0.0182	-0.0026	0.0002	0.0043	-0.0017	0.0022	0.0049
chr1	14840001	14850000	14845073	682	0.1543	0.1411	0.1528	0.1662	0.1747	0.1687	0.1448	0.152	0.1577	0.1427	0.1661	0.1642	0.1588	0.1667	0.1662	0.1654	0.1498	0.1548	0.1592	0.154	0.1643	0.1484	0.155	0.1661	0.1587	0.154	0.1545	0.1529	0.1449	0.1614	0.1591	0.1655	0.163	0.1526	0.1524	0.155	0.1473	0.163	0.1709	0.1681	0.1619	0.1597	0.1617	0.1553	0.1678	0.1712	0.1642	0.1641	0.1665	0.1612	0.17	0.1608	0.1653	0.1641	0.1591	0.1678	0.1516	0.1541	0.1468	0.1617	0.1547	0.1476	0.1634	0.151	0.164	0.1595	0.0489	0.0127	0.0189	0.005	0.0115	0.0008	0.0055	0.0088	0.0134	0.0054	0.0024	0.0032	0.0194	0.0091	0.029	0.0242	0.0069	0.005	0.0062	-0.0014	0.0048	0.0062	0.0111	0.0	-0.0008	-0.0015	0.0089	0.0013	0.002	0.0205	0.0017	-0.0009	0.0026	0.0029	-0.0014	0.0139	0.0022	0.0008	0.0071	-0.0006	0.0129	0.0146	0.0027	0.0097	0.0007	0.0103	0.009	0.0093	0.0112	-0.0004	0.0006	0.0057	0.0025	0.0047	0.0139
chr1	14850001	14860000	14855582	801	0.1639	0.094	0.1432	0.142	0.1501	0.1436	0.158	0.1553	0.1613	0.1368	0.15	0.1495	0.1585	0.158	0.158	0.1562	0.1605	0.1585	0.1638	0.1572	0.1582	0.122	0.1215	0.1335	0.1236	0.1367	0.1379	0.1397	0.1177	0.1349	0.1417	0.1483	0.1427	0.1522	0.1512	0.1536	0.1393	0.1496	0.1469	0.1422	0.1518	0.1504	0.1523	0.1383	0.1482	0.1472	0.1573	0.1522	0.1577	0.1463	0.1496	0.1511	0.1498	0.1535	0.1401	0.1474	0.1563	0.1594	0.1498	0.1568	0.1587	0.1488	0.1529	0.1509	0.1584	0.1475	0.0639	0.0126	0.0159	0.0033	0.0079	-0.0013	-0.0036	0.0032	0.0169	0.0018	0.0065	0.0104	0.0325	0.0141	0.0287	0.0439	0.0246	0.0042	0.0116	-0.0029	0.005	-0.0024	0.005	0.0049	0.0043	-0.0026	0.0086	0.0029	-0.0022	0.006	0.0055	0.002	-0.0036	0.0044	0.001	0.0106	-0.0017	0.0061	0.0085	-0.0008	0.0009	0.0011	0.0031	-0.0004	0.0011	-0.0012	-0.0008	0.0072	0.0055	0.0011	0.0069	0.0004	0.0061	0.0066	0.0122
chr1	14860001	14870000	14864549	520	0.1089	0.0905	0.1074	0.1048	0.122	0.0994	0.1056	0.117	0.1112	0.1046	0.1058	0.1097	0.1124	0.1113	0.1176	0.1075	0.1089	0.1134	0.1117	0.1117	0.1097	0.0987	0.0974	0.1086	0.0954	0.1005	0.1072	0.1035	0.0971	0.1024	0.106	0.1151	0.1035	0.1079	0.1121	0.1093	0.1056	0.1084	0.1143	0.1022	0.1072	0.1109	0.1086	0.1042	0.1065	0.1108	0.1156	0.119	0.1168	0.1144	0.1143	0.1031	0.1087	0.1061	0.1018	0.1032	0.1121	0.1093	0.1064	0.1087	0.1131	0.1111	0.112	0.1087	0.1094	0.1073	0.0434	0.015	0.0197	0.0092	0.0158	0.0073	0.0021	0.0065	0.0166	0.0048	-0.0006	-0.001	0.0081	0.0018	0.0092	0.0148	0.0077	-0.0009	0.0054	-0.0006	0.0018	0.0005	0.0057	-0.0003	-0.0002	-0.0017	0.0071	0.0039	0.0007	0.0091	-0.0003	0.0024	-0.002	0.0034	0.0004	0.0078	-0.0021	0.0009	0.0041	0.0011	0.0027	0.0023	0.0036	-0.0009	0.0018	0.0032	0.004	0.0053	0.0084	-0.0041	0.0009	0.0011	0.0033	0.0029	0.0088
chr1	14870001	14880000	14874368	470	0.1786	0.1169	0.1505	0.1278	0.1527	0.1215	0.1567	0.1709	0.1523	0.1421	0.1288	0.1816	0.1776	0.1803	0.1814	0.1766	0.1764	0.1806	0.1798	0.181	0.1788	0.1378	0.12	0.1353	0.1179	0.1436	0.1495	0.136	0.1291	0.1214	0.1413	0.1516	0.1384	0.1551	0.1594	0.1512	0.1465	0.1429	0.1411	0.1246	0.1471	0.1522	0.1412	0.1345	0.1288	0.1373	0.1554	0.1605	0.151	0.1477	0.1408	0.1441	0.1505	0.1385	0.1328	0.1246	0.1636	0.1551	0.1525	0.1475	0.1604	0.1567	0.1537	0.1471	0.1419	0.1372	0.0908	0.0304	0.0816	0.045	0.082	0.025	0.0169	0.0371	0.0469	0.0393	0.0072	-0.0075	0.0014	-0.0043	0.0177	0.0169	0.0029	-0.0008	-0.0015	0.0068	-0.0001	0.0076	0.0043	-0.003	-0.0008	0.0006	0.0101	0.0028	-0.0002	0.0167	0.0094	0.0038	-0.0013	0.0011	0.0008	0.0022	-0.0038	-0.0047	0.0008	0.0001	0.0176	0.0145	0.0055	0.0032	-0.0013	-0.0007	0.0017	0.0089	0.0103	-0.0033	0.0005	0.0063	-0.0004	0.0037	0.0058
chr1	14880001	14890000	14884581	749	0.1213	0.1298	0.131	0.1287	0.1388	0.1313	0.1251	0.1286	0.139	0.1241	0.1242	0.1375	0.132	0.14	0.135	0.1321	0.128	0.1281	0.1376	0.1314	0.1327	0.1294	0.1288	0.1342	0.1301	0.1311	0.1295	0.1352	0.1252	0.125	0.1325	0.1344	0.132	0.1307	0.1284	0.1355	0.127	0.1286	0.1365	0.1345	0.1343	0.1317	0.1362	0.129	0.1281	0.1351	0.1351	0.132	0.1384	0.1319	0.1318	0.1307	0.1314	0.1364	0.1296	0.1282	0.1306	0.1346	0.1286	0.1292	0.1344	0.1252	0.1283	0.1331	0.1332	0.1256	0.0428	0.0169	0.0547	0.0183	0.0217	0.0185	0.013	0.0236	0.0247	0.0174	-0.0019	-0.0014	-0.0002	-0.0011	0.0112	0.0013	0.0019	-0.0033	-0.0021	0.0092	-0.0018	0.003	0.0091	-0.0042	0.002	-0.0023	0.0032	0.0104	0.0172	0.0286	0.0115	0.0084	0.009	0.0038	0.0003	0.012	-0.006	-0.0018	0.0014	0.0008	0.0099	0.0054	0.0045	0.0066	0.001	0.0144	0.0091	0.0136	0.0107	0.002	-0.0034	0.0034	0.0058	0.0047	0.0051
chr1	14890001	14900000	14894353	611	0.1262	0.1148	0.1228	0.1255	0.1359	0.1336	0.1459	0.1233	0.1286	0.1265	0.1258	0.1344	0.1318	0.1392	0.1374	0.1328	0.1371	0.1275	0.1304	0.1344	0.1366	0.119	0.118	0.124	0.1267	0.143	0.1224	0.1253	0.1201	0.1194	0.1256	0.13	0.1298	0.1416	0.1254	0.1259	0.1247	0.1261	0.1309	0.1329	0.1455	0.1275	0.1315	0.1258	0.1275	0.1346	0.1457	0.1302	0.1336	0.1307	0.1306	0.1423	0.1307	0.1318	0.1322	0.131	0.141	0.1425	0.1429	0.1431	0.1267	0.1256	0.1304	0.129	0.1305	0.1279	0.0501	0.0217	0.0488	0.023	0.0105	0.0037	0.0111	0.0098	0.0222	0.0182	0.0005	-0.0069	-0.0042	0.0076	0.0343	0.0128	0.0088	-0.001	-0.0009	0.0053	0.0023	0.0057	0.0242	0.0074	0.001	0.0002	0.0062	0.0007	0.013	0.0351	0.012	0.0167	-0.0008	0.0043	-0.0006	0.0168	0.0023	0.0047	-0.0017	-0.0005	0.0091	0.0085	0.0025	0.0072	0.0031	0.0221	0.0182	0.0212	0.0164	0.0026	0.002	0.0102	0.0054	0.0096	0.006
chr1	14900001	14910000	14904716	391	0.1052	0.11	0.1211	0.1318	0.1301	0.1162	0.1274	0.1269	0.119	0.1212	0.1145	0.1141	0.1209	0.127	0.1212	0.1121	0.1178	0.1206	0.1168	0.1182	0.1171	0.1161	0.1211	0.1209	0.114	0.1247	0.1236	0.1151	0.115	0.1117	0.1277	0.1269	0.1209	0.1295	0.1277	0.12	0.1218	0.1197	0.1325	0.1264	0.1349	0.132	0.1271	0.1268	0.1247	0.1241	0.1321	0.1293	0.1247	0.1256	0.1238	0.1234	0.1257	0.1192	0.1206	0.1174	0.1327	0.1278	0.1286	0.1281	0.1243	0.1261	0.125	0.1203	0.1185	0.1199	0.0274	0.0243	0.0327	0.0144	0.0059	0.0059	0.0195	0.0172	0.015	0.0138	0.0011	0.0008	0.0027	0.0032	0.0187	0.0195	0.0016	-0.0011	-0.0006	0.0045	0.0048	0.0085	0.0188	0.0113	-0.0003	0.0025	0.0068	0.0059	0.01	0.0202	0.01	0.0066	0.0013	0.004	0.0039	0.0129	0.003	0.0008	0.0001	0.0036	0.0065	0.0164	0.0066	0.007	0.0053	0.0205	0.0179	0.0151	0.0179	0.0047	0.0059	0.0081	0.001	0.0056	0.0077
chr1	14910001	14920000	14915574	1051	0.1491	0.1506	0.1629	0.1671	0.168	0.1544	0.1642	0.1635	0.1627	0.1672	0.1488	0.1624	0.1612	0.1693	0.1635	0.157	0.16	0.1585	0.1614	0.1628	0.1565	0.1624	0.1573	0.1627	0.1532	0.165	0.1641	0.1589	0.1614	0.1519	0.1672	0.165	0.1586	0.1632	0.1628	0.1618	0.1647	0.1591	0.1692	0.1627	0.17	0.1675	0.1654	0.1669	0.162	0.1601	0.1674	0.1636	0.1634	0.1669	0.1585	0.1604	0.1609	0.1571	0.1609	0.1515	0.1651	0.1637	0.1664	0.1618	0.1626	0.1647	0.1587	0.1639	0.1568	0.161	0.0376	0.0122	0.0328	0.0149	0.0166	0.0101	0.0072	0.0148	0.0101	0.0111	0.0091	-0.0037	0.0082	0.0019	0.0181	0.0202	0.0044	0.0037	0.002	0.0061	-0.0011	-0.0	-0.0011	-0.0008	-0.0029	-0.0011	0.0089	0.005	0.006	0.0129	0.0066	0.0015	-0.0007	0.0078	-0.0035	0.004	-0.0064	-0.0056	-0.002	0.0002	0.0034	0.006	-0.0045	0.0002	-0.0001	0.0037	0.0006	0.0019	0.0102	-0.0013	-0.0015	0.0037	-0.0031	0.0026	0.0083
chr1	14920001	14930000	14924538	1072	0.1614	0.163	0.1636	0.1538	0.158	0.1614	0.1641	0.1616	0.1617	0.1625	0.1552	0.1623	0.1656	0.1641	0.165	0.1676	0.1652	0.1621	0.1665	0.1638	0.1669	0.1612	0.1563	0.1593	0.16	0.1626	0.1604	0.1591	0.1597	0.1575	0.1633	0.1639	0.1633	0.1656	0.1638	0.1624	0.1632	0.1615	0.1585	0.1598	0.1595	0.1568	0.1587	0.1583	0.1583	0.1649	0.1646	0.1581	0.1597	0.1609	0.1574	0.1628	0.1648	0.1611	0.1628	0.1597	0.1622	0.1634	0.1631	0.1637	0.1612	0.1602	0.1607	0.1613	0.1579	0.1608	0.0004	0.0072	0.0198	0.0161	0.0181	0.0071	0.0021	0.013	0.0041	0.0119	-0.0034	-0.0052	-0.0031	-0.0054	-0.0023	-0.0056	-0.0063	-0.0046	-0.0014	0.0129	0.0083	0.002	0.0047	0.0029	-0.0008	0.0005	0.0056	0.0083	0.0071	0.0018	-0.0026	0.003	0.0004	0.0073	0.016	0.011	-0.0052	-0.0007	0.0017	0.0014	0.0	0.0097	-0.0016	0.0023	0.0025	-0.0021	0.0014	-0.0007	0.0075	-0.0013	-0.004	0.0032	-0.0026	-0.0013	0.0054
chr1	14930001	14940000	14934595	626	0.1233	0.1538	0.145	0.1445	0.142	0.159	0.1514	0.125	0.1487	0.1426	0.1505	0.1405	0.1387	0.1411	0.1366	0.1502	0.1432	0.1247	0.1406	0.1353	0.1452	0.1471	0.1482	0.148	0.1551	0.1536	0.1399	0.1496	0.1464	0.1509	0.1485	0.1462	0.1532	0.151	0.1382	0.1465	0.144	0.1489	0.1476	0.1537	0.1485	0.1373	0.1484	0.1449	0.1511	0.1563	0.1506	0.134	0.1465	0.1436	0.148	0.1558	0.1486	0.1545	0.1524	0.1559	0.1409	0.1512	0.1482	0.1547	0.1386	0.1337	0.1429	0.1448	0.1498	0.1484	0.0068	0.0122	0.025	0.014	0.0294	0.0199	0.0021	0.0138	0.0061	0.0122	-0.004	-0.0023	0.0002	-0.0033	0.0026	0.0019	-0.0033	-0.003	-0.0011	0.0117	0.0082	0.0035	0.0086	0.0085	-0.0011	0.0007	0.0034	0.0151	0.0065	0.0021	0.0089	0.0062	0.0042	0.0073	0.019	0.0132	0.0018	0.0036	0.0037	0.0035	0.0019	0.0213	0.0021	0.0048	0.0022	0.0093	0.0036	0.0036	0.0074	0.0052	-0.0004	0.0077	-0.0028	0.0004	0.0055
chr1	14940001	14950000	14945117	616	0.132	0.1493	0.1483	0.1442	0.1503	0.149	0.1413	0.1474	0.1499	0.1494	0.1421	0.1433	0.1452	0.1429	0.1435	0.1455	0.1407	0.1421	0.1484	0.1448	0.1434	0.1493	0.1444	0.1481	0.1493	0.1487	0.1473	0.1511	0.149	0.1464	0.1488	0.1489	0.1491	0.146	0.1477	0.1493	0.1488	0.1481	0.1478	0.1473	0.1463	0.1476	0.149	0.1483	0.1439	0.1491	0.1468	0.1472	0.1498	0.1487	0.1474	0.1452	0.1505	0.1495	0.1494	0.1455	0.1468	0.1466	0.1466	0.1454	0.1497	0.1473	0.1492	0.1493	0.1481	0.1485	0.0091	0.0131	0.0165	0.008	0.0167	0.0143	0.0088	0.0218	0.0099	0.0098	0.0009	-0.0063	-0.0045	0.0005	0.0092	-0.0032	0.0031	-0.0006	0.0007	0.0078	-0.0014	0.0012	0.0036	-0.0004	0.0004	-0.0003	0.0084	0.0019	0.0025	0.0123	0.006	0.0062	0.0044	0.0016	-0.0019	0.0035	-0.0055	-0.0012	-0.0034	0.0023	0.0004	0.0076	0.0003	0.0007	-0.0001	0.0081	0.0033	0.0037	0.0076	0.0029	-0.0026	0.0068	-0.0012	0.0054	0.0081
chr1	14950001	14960000	14955442	663	0.147	0.1392	0.1322	0.135	0.1508	0.1291	0.1306	0.1411	0.1286	0.1341	0.1335	0.1466	0.1433	0.1468	0.1492	0.1425	0.1411	0.1456	0.1409	0.1446	0.1446	0.1341	0.135	0.1425	0.132	0.1348	0.1384	0.1327	0.1344	0.1359	0.1356	0.1407	0.1303	0.1309	0.1353	0.1302	0.1325	0.1343	0.1427	0.1343	0.1364	0.139	0.1336	0.1357	0.1362	0.1391	0.1404	0.1444	0.139	0.1416	0.142	0.1297	0.1344	0.1286	0.1315	0.1316	0.1347	0.1291	0.1324	0.1336	0.1348	0.1363	0.1394	0.1321	0.1318	0.1357	0.011	0.0102	0.0195	0.001	0.0157	0.008	0.0053	0.01	0.0105	0.007	-0.0032	-0.0061	-0.0069	-0.0065	-0.0004	-0.0059	-0.003	-0.004	-0.0005	0.0068	-0.0024	-0.0013	-0.0017	-0.0039	-0.0005	-0.0024	0.0045	-0.0006	0.0086	0.0133	0.0032	0.0067	0.0038	0.0043	-0.0029	-0.0011	-0.005	-0.0024	-0.0025	-0.0002	-0.0004	-0.0026	-0.0009	-0.0003	0.0006	-0.0042	-0.002	-0.0	0.0034	-0.0001	-0.0034	0.0034	0.0027	0.0021	0.0062
chr1	14960001	14970000	14965128	558	0.1264	0.1506	0.1396	0.1196	0.1419	0.1432	0.1418	0.13	0.1372	0.1394	0.1493	0.1449	0.1392	0.134	0.1364	0.1386	0.1415	0.1351	0.1397	0.1412	0.1422	0.1425	0.135	0.1438	0.1442	0.1439	0.1376	0.1418	0.1417	0.1481	0.1309	0.1403	0.1407	0.1414	0.1339	0.138	0.1387	0.1464	0.1328	0.1336	0.1344	0.1236	0.1285	0.1303	0.1395	0.1411	0.1422	0.1357	0.1398	0.141	0.1456	0.1417	0.1357	0.1397	0.1407	0.1459	0.1365	0.1403	0.1411	0.1466	0.1319	0.1334	0.1422	0.1377	0.1458	0.1464	0.0214	0.017	0.0416	0.0079	0.0133	0.0256	0.0267	0.0245	0.0212	0.0064	-0.0048	-0.0003	-0.0067	-0.0071	-0.0064	-0.0092	-0.0048	-0.0057	-0.0016	0.0044	-0.0013	-0.0021	0.0023	-0.0023	-0.0015	-0.0028	0.0056	0.0078	0.0085	0.0142	-0.0047	0.0005	0.0024	0.0104	-0.0052	0.001	-0.001	0.0009	0.0009	0.0001	-0.0027	-0.0032	-0.0017	-0.0017	-0.0007	0.002	0.0026	0.0014	0.0021	-0.0053	-0.0036	0.0039	-0.0024	0.0064	0.006
chr1	14970001	14980000	14975414	589	0.1539	0.1491	0.1503	0.1328	0.1536	0.1458	0.1499	0.1469	0.1491	0.15	0.1498	0.1507	0.1532	0.1473	0.1544	0.1565	0.1517	0.1509	0.153	0.1541	0.1568	0.1486	0.1441	0.1499	0.1485	0.1477	0.1449	0.149	0.1482	0.1475	0.142	0.153	0.1512	0.1518	0.1479	0.1501	0.1501	0.1532	0.1456	0.143	0.1481	0.1392	0.1425	0.1429	0.1475	0.1537	0.1543	0.149	0.1528	0.1539	0.1541	0.1511	0.1464	0.1492	0.1485	0.1485	0.1493	0.1499	0.1511	0.1514	0.1466	0.147	0.1492	0.1491	0.1518	0.1518	-0.0025	0.0027	0.0134	0.0019	0.0211	-0.0007	0.0015	0.0041	0.0051	0.0071	-0.0018	0.0087	-0.0037	0.0028	-0.0047	-0.0099	-0.0003	-0.0023	-0.0017	0.0014	0.0031	0.0096	0.0052	-0.0019	0.0013	-0.0001	0.0087	0.0085	0.0135	0.0236	-0.0023	0.0054	0.0043	0.0124	0.0132	0.0085	-0.0041	0.0046	0.0059	0.0045	0.0111	0.0002	0.0057	0.0016	0.0013	0.003	0.0015	0.0034	0.0031	-0.0041	-0.0036	0.0013	-0.0014	0.0058	0.0055
chr1	14980001	14990000	14984750	480	0.1571	0.1953	0.1863	0.1855	0.178	0.1604	0.1855	0.1739	0.1674	0.1787	0.1837	0.1836	0.1848	0.1941	0.2065	0.2084	0.1869	0.2071	0.2111	0.1991	0.1945	0.1847	0.186	0.1881	0.1832	0.184	0.1851	0.1866	0.1844	0.1856	0.1859	0.188	0.1858	0.1839	0.1851	0.1856	0.1843	0.1873	0.1812	0.1811	0.1866	0.181	0.1793	0.1816	0.1878	0.1741	0.1872	0.1753	0.1718	0.1786	0.1863	0.1818	0.166	0.1687	0.1728	0.1762	0.1828	0.1833	0.1825	0.1842	0.169	0.1743	0.1815	0.1739	0.1827	0.1828	0.0198	0.027	0.0596	0.101	0.1313	0.0417	0.1132	0.1133	0.0604	0.0285	-0.0085	-0.0093	0.0031	0.0121	-0.0134	0.0013	0.0095	-0.0035	-0.0028	-0.0	0.014	0.0307	-0.0048	0.0103	0.0238	0.0048	0.0053	-0.0017	0.0232	0.003	0.0034	0.0078	-0.0013	0.0051	0.0145	0.0149	-0.0019	-0.0024	0.0007	0.0085	0.0253	-0.0034	0.014	0.0081	0.0068	0.0083	0.0189	0.001	-0.0007	-0.0041	-0.004	0.0032	0.0023	0.0146	0.0037
chr1	14990001	15000000	14995251	883	0.1152	0.1159	0.0968	0.0953	0.1046	0.1233	0.1005	0.1045	0.1008	0.1024	0.125	0.1136	0.1074	0.108	0.1122	0.1217	0.1086	0.1124	0.1117	0.1104	0.1228	0.1053	0.1058	0.1102	0.1184	0.1077	0.1084	0.1084	0.1083	0.1203	0.0959	0.1023	0.1129	0.0985	0.1006	0.0998	0.0994	0.1144	0.1008	0.1125	0.0992	0.1005	0.0998	0.0988	0.115	0.115	0.1037	0.1056	0.1038	0.1047	0.1182	0.1149	0.1142	0.1128	0.1144	0.1238	0.1033	0.1015	0.1015	0.1153	0.1023	0.1031	0.1171	0.102	0.1149	0.1161	-0.008	0.0053	0.0126	0.01	0.0098	0.0036	0.0115	0.0148	0.0056	0.0047	-0.0029	0.0006	-0.0002	-0.0038	-0.0017	-0.0079	0.0001	-0.0019	-0.0001	-0.0006	0.0072	0.0118	-0.0008	-0.0002	0.0051	-0.001	0.0123	0.0043	0.0146	0.0069	0.003	0.0082	-0.0	0.0118	0.0044	0.0058	0.005	0.0051	0.0051	0.0079	0.0133	0.0014	0.0031	0.0063	-0.0008	0.0038	0.0044	0.0006	0.0063	-0.0016	-0.0012	0.0041	0.002	0.0062	0.0088
chr1	15000001	15010000	15003877	652	0.0976	0.1133	0.0838	0.0753	0.1147	0.1165	0.0857	0.0801	0.0875	0.0819	0.1422	0.1044	0.0926	0.0881	0.1062	0.1063	0.0918	0.0902	0.0922	0.09	0.122	0.0967	0.0937	0.1132	0.1119	0.1001	0.0943	0.0991	0.0965	0.1281	0.0794	0.1005	0.1023	0.0859	0.0814	0.0861	0.0829	0.1193	0.0975	0.0987	0.0818	0.077	0.0816	0.0787	0.1167	0.1163	0.0999	0.0998	0.102	0.0991	0.1296	0.1034	0.0988	0.1025	0.1007	0.1298	0.0848	0.0866	0.0842	0.1183	0.0837	0.0808	0.1174	0.0844	0.119	0.1175	-0.0049	0.0083	0.0092	0.0002	-0.0033	0.0007	0.0079	-0.0019	0.001	0.0034	-0.0055	-0.0028	-0.003	-0.0102	0.0026	-0.0122	-0.0045	-0.0032	0.0004	-0.0011	0.0059	0.01	0.0058	-0.0024	0.0027	0.0004	0.0208	0.0131	0.0144	0.0082	-0.0041	0.0013	0.0006	0.0177	0.0031	-0.0014	0.0115	0.0042	0.0038	0.0024	0.0115	0.0022	0.0025	0.0071	0.001	0.0108	-0.0001	0.002	0.0098	-0.0005	-0.001	0.0101	-0.0015	0.0119	0.019
chr1	15010001	15020000	15016261	680	0.1008	0.1355	0.1149	0.119	0.1309	0.1358	0.1311	0.1388	0.1256	0.1272	0.1321	0.1214	0.1095	0.1116	0.1186	0.1235	0.118	0.1226	0.1178	0.1158	0.1235	0.125	0.1254	0.1302	0.1334	0.1331	0.1341	0.1287	0.1307	0.1321	0.1177	0.1237	0.129	0.1249	0.1276	0.1233	0.1214	0.1283	0.1252	0.1296	0.127	0.128	0.1239	0.1239	0.1286	0.1327	0.1304	0.1328	0.1277	0.1284	0.1317	0.1337	0.1355	0.1308	0.1333	0.1335	0.1344	0.1282	0.1294	0.1328	0.1318	0.1325	0.1352	0.1276	0.1294	0.133	0.0132	0.0054	0.0074	0.0113	0.02	0.0082	0.0117	0.0165	0.0052	0.012	-0.0005	-0.0059	-0.0091	-0.0065	-0.0006	-0.0104	-0.0045	-0.0013	-0.0017	0.0029	0.0028	0.0132	0.0069	0.0022	0.0125	0.0012	0.0156	0.0011	0.0087	0.0079	-0.0033	0.0064	0.0028	0.007	-0.0026	-0.0024	-0.0074	-0.0022	-0.0021	0.0004	0.0009	-0.0066	0.0005	0.0058	-0.001	-0.0019	-0.0004	0.0009	0.0028	-0.0012	-0.0014	-0.0004	0.0045	0.0016	0.011
chr1	15020001	15030000	15025175	654	0.1237	0.1485	0.1362	0.1258	0.1324	0.1343	0.149	0.14	0.1505	0.1376	0.1309	0.1366	0.1298	0.1264	0.132	0.1331	0.1385	0.1331	0.1406	0.1314	0.1308	0.141	0.1358	0.1379	0.1401	0.1478	0.1406	0.1478	0.1408	0.1376	0.1312	0.1352	0.1373	0.144	0.1377	0.1461	0.1364	0.1354	0.1294	0.1339	0.143	0.1326	0.1445	0.1318	0.1294	0.1336	0.1438	0.1345	0.1449	0.1354	0.1309	0.1431	0.1363	0.1431	0.1377	0.1341	0.1456	0.149	0.1449	0.1435	0.1465	0.1375	0.1348	0.1467	0.1445	0.1355	0.0018	-0.0004	0.0064	0.0148	0.015	0.0078	0.0048	0.0105	0.002	0.0059	-0.0026	-0.0039	-0.0074	-0.0035	-0.0025	-0.012	-0.0035	-0.0039	-0.0021	0.0007	0.0031	0.0069	0.0046	-0.001	0.0097	-0.0019	0.0058	0.0011	0.0149	0.0204	-0.0011	0.0216	0.0004	0.0024	0.0008	0.0112	-0.0063	0.0115	0.0014	-0.0017	0.0051	-0.0029	0.0023	0.0057	0.0034	0.0038	-0.0024	0.0051	0.0078	0.0036	-0.0033	-0.0012	0.0088	0.0104	0.0042
chr1	15030001	15040000	15035000	499	0.0921	0.1076	0.1063	0.0991	0.0927	0.0988	0.1067	0.1039	0.1091	0.1086	0.0926	0.1004	0.0999	0.0965	0.0957	0.097	0.1002	0.0989	0.1021	0.1022	0.0959	0.1064	0.1029	0.1002	0.1021	0.1082	0.1044	0.1074	0.1071	0.0995	0.1023	0.1007	0.1025	0.1072	0.1039	0.1082	0.1068	0.1011	0.0968	0.0991	0.1056	0.0999	0.1062	0.1041	0.0968	0.0953	0.1016	0.0982	0.1034	0.1017	0.0925	0.104	0.1001	0.1049	0.1039	0.0959	0.1066	0.1082	0.1083	0.1025	0.107	0.1055	0.0986	0.1092	0.1038	0.1021	0.0023	0.0026	0.0042	0.0172	0.0078	0.0039	0.0045	0.0061	0.0061	0.0083	-0.0013	-0.0018	0.0003	-0.0041	0.0038	-0.0062	-0.0027	-0.0022	-0.0008	-0.0016	0.0051	-0.0001	0.0031	-0.0043	0.0025	-0.0027	0.0074	0.0045	0.0009	0.0129	-0.0081	0.0096	0.0012	0.0029	-0.0024	0.0096	-0.0006	0.0115	0.0042	-0.0004	0.0062	-0.0059	0.0045	0.0009	0.0008	0.0059	0.0012	0.0029	0.0089	0.0018	-0.0024	0.0008	0.0018	0.0112	0.0071
chr1	15040001	15050000	15043923	502	0.135	0.1552	0.1612	0.1645	0.1652	0.1664	0.1571	0.1682	0.1666	0.1663	0.1641	0.1763	0.1727	0.1588	0.1688	0.1695	0.1489	0.1689	0.1659	0.1719	0.1649	0.1617	0.1669	0.1607	0.1666	0.1721	0.163	0.1665	0.165	0.1692	0.1666	0.1624	0.1654	0.1662	0.1653	0.1664	0.1643	0.1674	0.1654	0.165	0.1611	0.1646	0.1645	0.1666	0.1641	0.1665	0.1658	0.1661	0.1667	0.1658	0.1659	0.1664	0.1643	0.1652	0.1662	0.1665	0.1664	0.1643	0.1669	0.1643	0.1648	0.1653	0.1673	0.166	0.1665	0.1677	0.0925	0.0566	0.0279	0.0563	0.0556	0.0092	0.0548	0.0397	0.0456	0.0205	0.0056	0.0167	0.0012	0.0137	0.0382	0.0036	0.0105	0.0062	0.0077	0.0104	-0.0023	0.0043	0.0195	0.0014	0.0074	0.0018	0.0121	0.0018	-0.0015	0.001	-0.0052	-0.0032	0.0031	-0.0004	0.0019	0.0145	-0.0019	0.0021	0.0002	0.0022	0.0142	-0.0089	-0.0039	-0.0004	0.0021	0.0111	0.0072	0.0137	0.0067	-0.0066	-0.0041	0.0015	-0.0012	0.0026	0.0066
chr1	15050001	15060000	15056704	167	0.1306	0.1549	0.1546	0.1488	0.1515	0.1586	0.1459	0.1612	0.1588	0.1616	0.1474	0.1474	0.1492	0.1453	0.145	0.1464	0.1442	0.1469	0.1493	0.1529	0.1433	0.1596	0.1558	0.1535	0.1615	0.1562	0.159	0.1618	0.1602	0.1544	0.1518	0.1548	0.1579	0.1501	0.158	0.158	0.16	0.1519	0.1501	0.1548	0.1488	0.1549	0.1529	0.1557	0.1472	0.1564	0.1498	0.1561	0.1556	0.1572	0.1491	0.1558	0.1567	0.1582	0.1614	0.1547	0.1548	0.1546	0.1561	0.1478	0.1589	0.1609	0.1543	0.1599	0.1537	0.1554	0.0155	0.0165	0.019	0.0133	0.006	0.0203	0.0036	0.0129	0.0156	0.0065	0.008	0.0103	0.0009	0.0118	0.0151	0.0029	0.0097	0.0029	0.0029	0.0003	0.005	0.0037	-0.0006	0.0002	0.0039	0.006	0.0026	-0.0002	0.0036	0.0049	-0.0001	-0.003	0.0015	-0.0018	0.0046	0.0036	-0.0006	0.0014	0.0017	-0.0007	0.0118	-0.0096	-0.0014	0.0035	0.0034	0.004	0.0068	0.0066	0.0022	-0.0029	-0.001	-0.0	-0.001	0.0013	0.0027
chr1	15060001	15070000	15067436	44	nan	nan	nan	nan	nan	nan	nan	nan	nan	nan	nan	nan	nan	nan	nan	nan	nan	nan	nan	nan	nan	nan	nan	nan	nan	nan	nan	nan	nan	nan	nan	nan	nan	nan	nan	nan	nan	nan	nan	nan	nan	nan	nan	nan	nan	nan	nan	nan	nan	nan	nan	nan	nan	nan	nan	nan	nan	nan	nan	nan	nan	nan	nan	nan	nan	nan	nan	nan	nan	nan	nan	nan	nan	nan	nan	nan	nan	nan	nan	nan	nan	nan	nan	nan	nan	nan	nan	nan	nan	nan	nan	nan	nan	nan	nan	nan	nan	nan	nan	nan	nan	nan	nan	nan	nan	nan	nan	nan	nan	nan	nan	nan	nan	nan	nan	nan	nan	nan	nan	nan	nan
chr1	15070001	15080000	15077691	232	0.1516	0.1561	0.1495	0.1527	0.1696	0.1826	0.1624	0.1956	0.175	0.1786	0.1568	0.1535	0.1514	0.1543	0.1607	0.1679	0.158	0.1755	0.1646	0.1686	0.1561	0.1544	0.1578	0.1604	0.173	0.1625	0.178	0.1675	0.1693	0.156	0.1503	0.1594	0.1694	0.1551	0.1772	0.1624	0.1669	0.1536	0.1605	0.1716	0.1568	0.1797	0.1629	0.1678	0.1547	0.1772	0.1655	0.1841	0.1708	0.1741	0.1616	0.1758	0.1857	0.1787	0.1812	0.1736	0.1841	0.1688	0.1731	0.1598	0.1853	0.1863	0.1811	0.176	0.1661	0.1702	-0.001	0.0021	0.0068	0.0004	0.0024	0.0031	0.0055	0.0034	0.0073	0.0026	0.0028	0.0086	-0.0059	0.0079	0.0078	0.0054	0.0034	0.0026	-0.0004	-0.0022	-0.0005	0.0092	-0.0024	0.0108	0.0004	0.0084	0.0013	-0.0018	0.0118	-0.0023	0.0158	-0.0028	0.0055	-0.0001	0.0031	-0.0013	0.0043	-0.0041	-0.0	-0.0028	0.0096	-0.0088	-0.0002	0.0012	0.0069	0.0138	0.0004	0.0065	0.0004	0.0	-0.0015	0.0067	-0.0021	0.0005	0.0065
chr1	15080001	15090000	15085244	1088	0.1401	0.1757	0.1514	0.1402	0.1534	0.1922	0.1485	0.1883	0.1661	0.1615	0.1433	0.1599	0.1482	0.1428	0.1493	0.1685	0.1474	0.1653	0.1534	0.1516	0.1457	0.165	0.1581	0.1619	0.1857	0.1668	0.1799	0.17	0.1661	0.1598	0.1454	0.1525	0.1768	0.1497	0.1741	0.1591	0.1573	0.1488	0.1465	0.1746	0.1466	0.1707	0.1533	0.1518	0.1431	0.1764	0.1515	0.1736	0.1596	0.1569	0.1473	0.1748	0.1875	0.1813	0.1786	0.1742	0.1732	0.1581	0.157	0.1471	0.1779	0.1748	0.172	0.1629	0.1561	0.1539	0.0061	0.006	0.009	0.0083	0.0067	0.0103	0.0035	0.0007	0.0018	0.0061	0.0023	0.0003	-0.0068	0.0035	0.0117	-0.0053	-0.0016	-0.0037	0.0002	-0.0015	0.0002	0.0134	-0.0008	0.01	0.001	0.0027	0.004	-0.001	0.0249	0.0078	0.0192	0.0005	0.0026	0.0028	0.0105	0.002	0.0079	-0.0006	-0.0015	-0.0021	0.0132	-0.0069	0.0061	0.0044	0.0124	0.0142	0.0024	0.0055	0.0024	0.0019	-0.0002	0.009	-0.0028	0.0036	0.0044
chr1	15090001	15100000	15095185	202	0.1071	0.0952	0.1165	0.0978	0.1042	0.1175	0.1053	0.1131	0.1059	0.1074	0.0967	0.1016	0.1125	0.1037	0.1059	0.112	0.1064	0.1107	0.1069	0.1076	0.1039	0.109	0.0976	0.0978	0.1072	0.1049	0.1046	0.1023	0.1006	0.0953	0.1079	0.1114	0.1175	0.111	0.1164	0.1119	0.1132	0.1091	0.1007	0.1086	0.102	0.1058	0.1011	0.1027	0.0984	0.1107	0.1062	0.1096	0.1053	0.1054	0.0997	0.1133	0.114	0.1116	0.1122	0.1085	0.1121	0.1061	0.1086	0.1037	0.1086	0.1095	0.1077	0.1064	0.1035	0.1033	0.0018	0.0023	0.0056	0.0009	-0.0016	0.001	0.003	0.0016	0.0011	0.0045	0.007	0.0042	-0.0074	0.0026	0.0171	0.0019	0.0053	-0.0016	-0.0009	0.003	0.0041	0.002	0.0004	0.0054	0.003	0.0059	0.01	-0.0016	0.0044	0.0021	0.0018	-0.0034	0.0006	0.0033	-0.0008	0.0069	0.0043	0.0012	-0.0015	-0.0022	0.0083	-0.0055	-0.0006	-0.001	0.0041	0.0128	0.0022	0.0091	0.0079	-0.0034	-0.0025	0.0063	-0.0011	0.0083	0.0055
chr1	15100001	15110000	15102460	176	0.1903	0.1771	0.2041	0.1495	0.1797	0.1671	0.1851	0.1492	0.1552	0.1635	0.1729	0.1813	0.1972	0.1808	0.1838	0.1846	0.1856	0.1814	0.1811	0.1873	0.1833	0.194	0.1674	0.1735	0.1718	0.1839	0.1661	0.1691	0.172	0.1704	0.1834	0.1927	0.1889	0.1925	0.1836	0.1845	0.1903	0.1931	0.1664	0.1563	0.1731	0.1461	0.1505	0.1553	0.1654	0.1721	0.1822	0.1662	0.1681	0.1733	0.1746	0.1789	0.1557	0.1593	0.1636	0.1709	0.1737	0.1739	0.1811	0.1831	0.1499	0.1538	0.1648	0.1589	0.1676	0.1713	-0.006	-0.0	0.0311	-0.0032	0.0159	-0.0056	0.0337	0.0212	0.0216	0.002	0.0044	0.01	-0.0109	-0.0007	0.0059	0.0084	0.0057	0.0025	-0.0035	0.0158	0.0019	0.0078	-0.0048	0.0136	0.0128	0.0177	0.0105	0.0057	-0.0065	0.0171	-0.0105	-0.006	-0.0031	0.0072	-0.0037	-0.0005	0.0052	0.002	0.0043	-0.0028	0.008	-0.0076	-0.0056	-0.0043	0.0015	0.0182	0.0107	0.0172	0.0069	-0.0066	-0.0057	0.0048	-0.0013	0.0078	0.0078
chr1	15110001	15120000	15115785	955	0.0495	0.0441	0.0954	0.0586	0.0598	0.0717	0.0733	0.0608	0.0583	0.0755	0.0528	0.0459	0.0776	0.054	0.0542	0.0611	0.0622	0.0551	0.0539	0.0635	0.0509	0.0774	0.0518	0.0516	0.0591	0.0615	0.0525	0.0519	0.0609	0.0477	0.0803	0.0812	0.0849	0.0849	0.0813	0.0802	0.0873	0.0798	0.0586	0.0646	0.066	0.0588	0.0578	0.0671	0.0561	0.065	0.0671	0.06	0.0586	0.0678	0.0561	0.0723	0.0659	0.0648	0.0733	0.0629	0.0672	0.066	0.0747	0.0652	0.0588	0.0676	0.057	0.0671	0.0561	0.0652	-0.0093	0.0224	-0.0002	-0.0037	0.0035	0.0061	-0.0011	0.0001	0.0051	-0.0012	0.0221	0.0032	-0.0028	0.0072	0.0164	-0.0001	0.0035	0.0036	-0.002	0.0176	0.0186	0.0065	0.0028	0.0135	0.02	0.0105	0.0354	-0.0055	-0.0045	0.0	-0.0072	-0.0055	0.0006	0.0023	-0.006	0.0039	-0.0021	-0.0032	0.0013	-0.0008	-0.0017	-0.0027	-0.0019	-0.002	0.0034	0.0009	0.0013	0.0014	0.011	-0.006	-0.0029	0.0005	0.0015	0.0036	0.0073
chr1	15120001	15130000	15125275	1053	0.0351	0.0374	0.0952	0.0497	0.0457	0.0658	0.0669	0.0532	0.0478	0.0706	0.0395	0.036	0.0716	0.0424	0.0406	0.0517	0.052	0.044	0.0415	0.0544	0.0375	0.0732	0.043	0.0406	0.052	0.0537	0.0447	0.0425	0.0548	0.0379	0.0769	0.0757	0.0821	0.0822	0.0781	0.0761	0.0847	0.0743	0.0471	0.0576	0.0585	0.0506	0.0485	0.0603	0.0447	0.0556	0.0573	0.0491	0.0466	0.0587	0.0425	0.0659	0.0594	0.0571	0.0678	0.0538	0.0602	0.0579	0.0687	0.0552	0.0499	0.0615	0.0461	0.0597	0.044	0.0564	-0.0035	0.0292	0.0003	0.0025	0.0108	0.0082	-0.0015	0.0001	0.0086	0.0013	0.0203	-0.0045	-0.0084	0.0025	0.0098	-0.0055	-0.0004	0.0029	-0.0017	0.0246	0.0286	0.0084	0.0059	0.0171	0.0291	0.0108	0.0493	-0.0062	-0.0015	0.002	-0.0085	-0.0029	0.0009	0.0006	-0.0018	0.0085	-0.0036	-0.0021	0.0037	-0.0006	-0.0035	-0.0006	0.0028	-0.0025	0.0076	0.001	0.0045	-0.0001	0.0133	-0.0052	-0.002	-0.0011	0.0034	0.0028	0.0119
chr1	15130001	15140000	15134110	681	0.0527	0.0552	0.1161	0.0748	0.0737	0.0852	0.0834	0.0693	0.0742	0.0908	0.0597	0.0527	0.0904	0.0641	0.0632	0.0708	0.0682	0.0607	0.0637	0.0733	0.056	0.0916	0.0644	0.0636	0.0716	0.0697	0.0607	0.0638	0.0734	0.0566	0.098	0.098	0.1014	0.1008	0.0957	0.0982	0.1043	0.0931	0.0734	0.0795	0.0784	0.0709	0.0738	0.0825	0.0674	0.0789	0.0781	0.0709	0.0734	0.0822	0.0666	0.0839	0.0771	0.0797	0.0875	0.0736	0.0756	0.0785	0.0865	0.0723	0.0708	0.0797	0.064	0.0826	0.067	0.0764	-0.0102	0.0221	0.0026	0.0002	0.0122	0.0016	-0.0027	0.0018	0.007	-0.0005	0.0143	-0.0035	-0.005	0.007	0.0022	-0.0115	-0.0041	0.0012	-0.0017	0.0113	0.0132	0.0033	0.0045	0.0109	0.015	0.0041	0.0278	-0.0063	-0.0035	-0.0042	-0.0079	-0.0048	-0.0018	0.0004	-0.0036	-0.0028	-0.0045	-0.0038	-0.0005	-0.0006	-0.0021	-0.0007	0.0001	-0.0027	0.005	-0.0046	-0.002	-0.0027	0.0036	-0.0058	-0.0015	-0.0018	0.0003	0.0004	0.0071
chr1	15140001	15150000	15145151	969	0.1092	0.1007	0.1093	0.1072	0.1006	0.1048	0.113	0.111	0.1078	0.1028	0.1022	0.1059	0.1147	0.111	0.108	0.1141	0.1111	0.1103	0.1123	0.1097	0.1081	0.1064	0.1035	0.0984	0.1042	0.1113	0.1033	0.1039	0.1012	0.1017	0.108	0.1068	0.1075	0.1153	0.1107	0.1082	0.1067	0.1097	0.1049	0.1061	0.1126	0.1089	0.1064	0.1051	0.1057	0.1038	0.1108	0.105	0.1055	0.1023	0.1036	0.1156	0.11	0.1073	0.1064	0.108	0.1141	0.1132	0.1109	0.1121	0.109	0.106	0.107	0.1049	0.1073	0.1048	0.0042	0.0186	0.0125	0.0143	0.0314	-0.0002	0.0009	0.0147	0.0125	0.0051	0.0032	-0.0017	-0.0091	0.0053	0.0155	-0.0113	-0.0012	-0.0014	0.0003	-0.001	0.0077	0.002	0.0165	0.0019	-0.0017	0.0031	0.0156	0.0052	0.0008	0.0113	-0.0009	-0.0049	0.0006	0.0029	0.0056	0.0187	-0.0036	0.006	0.0028	0.0062	0.0303	0.0096	0.0046	0.0109	0.0128	0.0089	0.0123	0.0123	0.0127	-0.0017	-0.0031	0.0009	-0.0018	0.0082	0.01
chr1	15150001	15160000	15153920	935	0.1349	0.1221	0.1118	0.1175	0.1203	0.1025	0.1264	0.1275	0.1161	0.112	0.122	0.1302	0.1282	0.1295	0.1312	0.1257	0.13	0.1322	0.1287	0.1282	0.1321	0.1162	0.1185	0.1185	0.1125	0.1281	0.1221	0.1173	0.116	0.1224	0.1143	0.1162	0.1072	0.1234	0.1193	0.1136	0.1117	0.1203	0.1196	0.11	0.1249	0.1224	0.1156	0.1151	0.1206	0.111	0.1273	0.123	0.1185	0.1166	0.1236	0.1208	0.1155	0.1094	0.1082	0.1154	0.1301	0.1243	0.1237	0.1293	0.121	0.1193	0.1257	0.1137	0.1209	0.1199	0.006	0.0153	0.0126	0.0137	0.0284	-0.0025	0.0038	0.0113	0.0143	0.0063	-0.0017	-0.0041	-0.009	0.0006	0.0118	-0.0101	-0.0047	-0.0021	0.0004	-0.0015	0.0004	0.0003	0.0161	-0.0013	-0.0018	-0.0008	0.0118	0.003	0.0001	0.012	-0.0006	-0.005	0.0014	0.0021	-0.0018	0.0158	-0.0036	0.001	0.0018	0.0058	0.027	0.0019	0.0002	0.0036	0.0078	0.0116	0.0121	0.0164	0.0122	-0.0029	-0.0016	0.0016	-0.0014	0.0057	0.0106
chr1	15160001	15170000	15164300	828	0.1338	0.117	0.121	0.1215	0.1283	0.1246	0.1266	0.1321	0.1255	0.1236	0.115	0.1308	0.1349	0.1337	0.1338	0.1342	0.1328	0.1329	0.1332	0.1343	0.1334	0.1208	0.1177	0.1209	0.1235	0.1217	0.1254	0.1217	0.1234	0.1182	0.122	0.1274	0.128	0.1237	0.1276	0.1235	0.1236	0.1193	0.1245	0.1269	0.1237	0.1278	0.124	0.1254	0.1185	0.1264	0.1284	0.1291	0.1269	0.128	0.1233	0.131	0.1273	0.1264	0.1252	0.1245	0.1297	0.1259	0.1282	0.1226	0.1271	0.1265	0.1253	0.1248	0.1212	0.1222	0.0192	0.0222	0.0228	0.0101	0.0184	0.0097	0.0	0.0119	0.0156	0.0165	0.0039	-0.005	-0.0057	0.0085	-0.0005	0.003	0.0012	0.0061	0.0026	0.0028	0.0096	0.0187	-0.0005	0.0031	0.0009	0.0053	0.0045	-0.0014	0.0156	-0.0014	0.004	0.0023	0.01	0.0007	-0.0002	0.0035	-0.004	-0.0	0.007	0.0041	0.0213	-0.0041	0.0053	0.0036	0.0118	0.0014	-0.0005	0.0106	0.0045	-0.0058	-0.0038	0.0033	0.001	0.0032	0.0108
chr1	15170001	15180000	15176723	680	0.1025	0.0958	0.1084	0.102	0.1049	0.1011	0.1045	0.1008	0.1018	0.0995	0.092	0.1026	0.1087	0.1081	0.1086	0.1067	0.1068	0.1046	0.106	0.1052	0.1067	0.1018	0.0972	0.0988	0.0976	0.0994	0.0971	0.0975	0.0963	0.0932	0.1061	0.1077	0.1066	0.1061	0.1057	0.1053	0.1039	0.1049	0.1033	0.1021	0.1038	0.1021	0.1024	0.1009	0.0981	0.1022	0.1044	0.1019	0.1028	0.1022	0.0989	0.1034	0.0997	0.1013	0.1005	0.0984	0.103	0.1025	0.102	0.1015	0.1006	0.1002	0.0984	0.1005	0.0994	0.0984	0.0157	0.0115	0.0268	0.0225	0.0226	0.0151	0.0144	0.016	0.0148	0.0217	-0.0009	-0.0066	-0.0063	-0.0035	-0.0029	-0.0055	-0.004	-0.0032	-0.001	0.0036	0.0041	0.0079	-0.0016	0.0038	0.0009	0.0	0.0199	-0.001	0.0028	0.0027	0.0033	0.0023	0.0006	0.0034	-0.0039	-0.0013	-0.0044	-0.0028	-0.0001	0.0014	0.003	-0.0061	-0.0007	0.0011	0.0058	0.0018	-0.003	0.0001	0.01	-0.0029	0.0004	0.0047	-0.0006	0.0097	0.0122
chr1	15180001	15190000	15184108	1060	0.0832	0.0828	0.0811	0.0761	0.0759	0.0781	0.0785	0.082	0.0808	0.0804	0.0701	0.0844	0.0838	0.0841	0.0839	0.0833	0.0828	0.083	0.0831	0.0842	0.0855	0.0809	0.0776	0.078	0.0794	0.0788	0.0813	0.0801	0.0801	0.0766	0.0792	0.0807	0.0814	0.0798	0.0819	0.0813	0.081	0.0814	0.0766	0.078	0.0779	0.0795	0.079	0.0784	0.0748	0.0765	0.0773	0.0786	0.0782	0.0787	0.0743	0.0791	0.0789	0.0792	0.0791	0.0769	0.0804	0.0792	0.0799	0.0782	0.0804	0.0805	0.0794	0.0806	0.079	0.0785	0.0078	0.0076	0.0267	0.0265	0.0156	0.0119	0.0028	0.0058	0.0108	0.0266	-0.0036	-0.0096	-0.0073	-0.0054	-0.0092	-0.0063	-0.0066	-0.0046	0.0003	0.0034	0.012	0.0097	-0.0	0.0013	0.0022	0.0016	0.0325	0.0036	0.0058	0.0037	0.0028	0.0032	0.0008	0.007	-0.0034	0.0007	-0.002	-0.0011	0.0029	0.0054	0.0052	-0.0073	-0.0019	-0.001	0.0113	0.0012	-0.0029	0.0027	0.0162	-0.0051	-0.0032	0.0101	-0.0002	0.0178	0.0191
chr1	15190001	15200000	15194843	1207	0.0893	0.0941	0.0979	0.0938	0.0937	0.086	0.0989	0.0943	0.0944	0.0928	0.0754	0.0957	0.0958	0.0971	0.0995	0.0937	0.0977	0.0929	0.0943	0.0948	0.0974	0.0959	0.0922	0.0921	0.0885	0.095	0.0924	0.0924	0.0919	0.0869	0.0961	0.0983	0.0951	0.0979	0.0956	0.0964	0.0957	0.0956	0.0929	0.0902	0.0958	0.0934	0.0936	0.0929	0.088	0.0897	0.0967	0.0942	0.0941	0.0938	0.0858	0.0943	0.0895	0.0905	0.0897	0.0849	0.0964	0.0962	0.0961	0.0934	0.0931	0.0923	0.0901	0.0932	0.0897	0.0892	0.02	0.0086	0.0282	0.0407	0.0323	0.018	0.0059	0.0112	0.0142	0.0411	-0.0003	-0.0074	-0.0077	-0.0069	-0.006	-0.009	-0.0062	-0.004	0.0038	0.0012	0.0113	0.0148	-0.0023	-0.0016	0.0012	0.0017	0.0443	-0.005	0.0012	-0.0028	-0.0031	-0.0028	-0.0022	0.0125	-0.0008	0.0018	0.001	-0.0001	0.0025	0.0045	0.01	-0.0035	0.0013	0.0014	0.0158	-0.0008	-0.0022	0.001	0.0228	-0.0057	-0.0048	0.0148	-0.0021	0.0219	0.0269
chr1	15200001	15210000	15204185	639	0.0773	0.0832	0.0823	0.081	0.0822	0.0715	0.0866	0.0797	0.0818	0.0774	0.0728	0.0813	0.0812	0.0826	0.0847	0.0784	0.0838	0.079	0.0808	0.08	0.0849	0.0825	0.0806	0.0806	0.0754	0.0834	0.0794	0.0804	0.0787	0.0784	0.0815	0.0842	0.0794	0.0844	0.0805	0.0825	0.0801	0.0836	0.0812	0.0768	0.0837	0.0795	0.0813	0.0786	0.079	0.0767	0.0844	0.0808	0.082	0.0802	0.078	0.0805	0.0754	0.0767	0.0746	0.0747	0.0826	0.0839	0.0825	0.0841	0.0798	0.0776	0.0795	0.0795	0.0807	0.0785	0.006	0.0063	0.0205	0.0294	0.0251	0.0104	0.0033	0.0066	0.0119	0.0288	-0.0009	-0.0069	-0.01	-0.0101	-0.0069	-0.0122	-0.0079	-0.0048	0.0008	-0.0006	0.0103	0.0139	-0.0006	-0.0025	0.0023	0.0012	0.0324	-0.0024	0.0034	-0.0006	-0.0053	-0.0003	-0.0034	0.0084	-0.001	0.0	-0.0013	-0.0002	0.0024	0.0019	0.0092	-0.0017	0.0	0.0007	0.0104	-0.0031	-0.0017	0.0027	0.0172	-0.0055	-0.0045	0.0097	-0.0008	0.0164	0.0195
chr1	15210001	15220000	15214838	1158	0.1356	0.1467	0.1542	0.1362	0.1396	0.1247	0.1544	0.1544	0.1404	0.1538	0.1249	0.1393	0.1464	0.1393	0.1419	0.1395	0.1463	0.1459	0.1432	0.1487	0.1373	0.1482	0.1378	0.1395	0.1351	0.1476	0.1507	0.141	0.1482	0.1341	0.1464	0.148	0.1445	0.1529	0.1535	0.1492	0.1532	0.1446	0.1372	0.1318	0.1452	0.1512	0.1395	0.1467	0.1318	0.1311	0.146	0.1503	0.139	0.1477	0.1315	0.1415	0.1472	0.132	0.1431	0.1253	0.1538	0.1473	0.1532	0.1424	0.1502	0.1538	0.1473	0.1482	0.1338	0.1441	-0.0062	0.0037	0.0119	0.015	0.0338	0.0044	0.0032	0.0158	0.0096	0.0121	-0.0038	-0.0103	-0.0104	-0.0018	-0.0077	0.0007	-0.0056	-0.0031	-0.0018	0.0038	0.0032	0.0155	-0.0042	-0.0019	0.0064	-0.0026	0.0156	-0.0026	0.0053	-0.0001	0.0197	0.0042	0.0051	0.0029	-0.0041	-0.0035	0.0109	-0.0034	0.0029	-0.0018	0.0069	0.0265	-0.0018	0.0116	0.0011	-0.0017	-0.0002	-0.0025	0.0063	0.0084	-0.0006	0.0129	0.0036	0.0033	0.0154
chr1	15220001	15230000	15226176	664	0.0925	0.0959	0.0957	0.098	0.1011	0.0995	0.088	0.0962	0.0851	0.09	0.1096	0.0953	0.096	0.0974	0.0995	0.1004	0.0919	0.0958	0.092	0.0933	0.1057	0.0962	0.0969	0.0986	0.0976	0.0907	0.095	0.0904	0.0929	0.1033	0.0975	0.0988	0.0986	0.0919	0.0969	0.0911	0.0931	0.1051	0.1003	0.0996	0.0924	0.0985	0.0924	0.0945	0.1049	0.0987	0.0946	0.0984	0.0935	0.096	0.1057	0.094	0.0977	0.0925	0.0953	0.1047	0.0917	0.0862	0.0888	0.1004	0.0908	0.0931	0.1052	0.0874	0.1	0.1022	0.0053	0.0074	0.0106	0.0134	0.0214	0.009	0.0075	0.0153	0.008	0.0095	0.001	-0.0003	0.0002	-0.0005	-0.0054	-0.0051	-0.0004	-0.0002	0.0007	0.0032	0.0017	0.0048	0.0001	0.0037	0.0037	0.0011	0.0098	0.0038	0.0046	-0.003	0.0069	0.0045	0.0024	0.0031	-0.0077	0.0004	-0.0014	0.0023	0.0021	0.0009	0.0014	-0.0006	0.001	0.0027	0.0006	-0.0023	-0.002	-0.0012	0.0045	0.0008	0.0001	0.0046	-0.0007	0.0094	0.0102
chr1	15230001	15240000	15234983	1087	0.1014	0.0987	0.104	0.1054	0.1142	0.1082	0.0994	0.1076	0.0952	0.0968	0.1136	0.1004	0.1046	0.1052	0.1103	0.1091	0.1025	0.1066	0.102	0.101	0.1118	0.1019	0.1021	0.1074	0.105	0.0979	0.1022	0.097	0.0976	0.1084	0.1045	0.1098	0.1075	0.1015	0.107	0.1	0.1003	0.1117	0.1108	0.1087	0.1013	0.1071	0.1006	0.1011	0.1117	0.1096	0.1074	0.1092	0.1057	0.1064	0.1146	0.1051	0.1066	0.103	0.1037	0.1111	0.1034	0.0967	0.0978	0.1093	0.1016	0.1026	0.1118	0.096	0.1083	0.1079	0.0014	0.0068	0.0085	0.011	0.0195	0.0102	0.0101	0.016	0.0068	0.0083	0.0013	0.0002	0.0034	0.0057	-0.0044	-0.004	0.0004	-0.0002	0.0027	-0.0006	0.003	0.0062	-0.0009	0.0046	0.002	-0.0006	0.0108	0.0049	0.009	-0.0053	0.0027	0.0017	0.0001	0.0059	-0.0071	0.0031	-0.0074	0.0047	0.0037	0.0017	0.0065	-0.0056	0.0063	0.0055	0.0005	-0.0003	-0.0027	-0.0013	0.0075	0.0009	0.0015	0.0024	-0.0001	0.0132	0.0109
chr1	15240001	15250000	15245193	514	0.0701	0.0693	0.073	0.0729	0.0799	0.0747	0.0673	0.0744	0.067	0.0689	0.0731	0.0728	0.0734	0.0742	0.0772	0.0767	0.0721	0.0741	0.0728	0.0722	0.0742	0.072	0.0709	0.0749	0.0729	0.0673	0.0712	0.0675	0.0696	0.0722	0.074	0.0765	0.0742	0.0703	0.0733	0.0705	0.0709	0.0742	0.0765	0.0753	0.0702	0.0738	0.0706	0.0725	0.0739	0.0765	0.0736	0.0759	0.074	0.0751	0.0767	0.0714	0.0737	0.0713	0.0724	0.0742	0.0702	0.0667	0.0683	0.0714	0.0702	0.0713	0.0742	0.068	0.0717	0.0726	0.0198	0.0095	0.0174	0.0138	0.0278	0.0231	0.0123	0.0264	0.0135	0.0078	0.0031	-0.001	0.0014	0.0045	-0.0056	-0.0044	-0.003	0.0018	0.0018	0.0066	0.0001	0.002	0.0011	-0.0021	0.0039	-0.0003	0.0065	0.0008	0.01	0.0004	0.0006	0.0045	0.0096	0.0034	-0.0051	0.0004	-0.0079	0.0039	0.0044	0.0007	0.0026	-0.006	0.0032	0.0036	0.0012	-0.0044	-0.003	0.0014	0.0048	-0.0029	-0.002	0.0012	0.0008	0.0087	0.0097
chr1	15250001	15260000	15255161	759	0.0887	0.0921	0.0991	0.087	0.1028	0.1006	0.0916	0.098	0.1006	0.1004	0.0908	0.0923	0.0968	0.091	0.0979	0.0999	0.0939	0.0944	0.1001	0.0996	0.0929	0.0961	0.0881	0.0962	0.0961	0.0919	0.0934	0.0966	0.0989	0.0916	0.0942	0.1009	0.0997	0.0967	0.0985	0.1005	0.1003	0.0958	0.0947	0.095	0.0895	0.0929	0.0952	0.0969	0.0889	0.1005	0.0966	0.0986	0.1014	0.1026	0.0973	0.0963	0.0983	0.0999	0.101	0.0967	0.0947	0.0964	0.0973	0.0918	0.0989	0.0997	0.0955	0.1004	0.0974	0.0982	0.0099	0.0112	0.0172	0.0105	0.0258	0.0194	0.0057	0.0234	0.0182	0.0077	0.0013	-0.0066	-0.0053	-0.0009	0.0001	-0.0082	0.0007	0.0062	0.0001	0.0056	-0.0004	-0.0006	0.0061	-0.0002	0.003	0.0029	0.0036	-0.001	0.0067	0.001	0.0021	0.0072	0.0144	0.0	-0.0061	-0.0033	-0.0091	-0.0014	0.0041	0.0013	0.0009	-0.0047	-0.0033	0.0021	0.0031	-0.0005	0.0014	0.0057	0.002	-0.0019	0.0018	0.0027	-0.0007	0.0066	0.0117
chr1	15260001	15270000	15264433	1040	0.1142	0.1234	0.1091	0.1082	0.123	0.1137	0.1146	0.1073	0.1127	0.1108	0.1182	0.1185	0.1137	0.1186	0.1211	0.1157	0.1203	0.1124	0.1167	0.1174	0.1203	0.1154	0.1152	0.1194	0.1149	0.1182	0.1132	0.1156	0.1165	0.1179	0.1104	0.1162	0.111	0.1139	0.1068	0.111	0.1106	0.1157	0.1151	0.1116	0.1106	0.108	0.1106	0.1094	0.1143	0.1166	0.1179	0.1137	0.1167	0.1165	0.1198	0.1149	0.1087	0.1123	0.1126	0.1154	0.1111	0.1144	0.1123	0.1175	0.1089	0.1087	0.1135	0.1118	0.1161	0.116	-0.0009	0.0069	0.0315	0.0102	0.0074	0.0243	0.0075	0.0122	0.0155	0.0075	-0.0021	-0.0021	-0.0122	-0.0123	-0.0025	-0.0088	-0.0066	-0.0012	-0.0032	0.007	0.0007	-0.0015	0.0083	-0.005	0.0005	0.0027	0.0075	-0.0024	0.0031	-0.0037	0.0013	0.0008	-0.0005	0.0028	-0.0075	-0.0039	-0.0059	-0.0046	-0.0017	-0.0018	0.0031	-0.0078	-0.0041	0.0014	-0.0014	0.0007	0.0031	-0.0017	0.0028	-0.0042	-0.001	0.0015	0.0	0.0022	0.0058
chr1	15270001	15280000	15275019	883	0.0598	0.0701	0.0738	0.068	0.0678	0.069	0.0584	0.0696	0.0755	0.0666	0.0617	0.0647	0.0672	0.0647	0.0642	0.0651	0.0595	0.064	0.0684	0.0639	0.0619	0.0709	0.0679	0.0677	0.0681	0.0629	0.069	0.0714	0.0672	0.0657	0.0708	0.0705	0.071	0.0663	0.0712	0.0742	0.0703	0.069	0.0677	0.0682	0.0633	0.0688	0.0716	0.0677	0.0653	0.0678	0.0627	0.0679	0.0715	0.0673	0.0659	0.0639	0.0686	0.0717	0.0673	0.0655	0.0637	0.0671	0.063	0.0621	0.0719	0.0678	0.0665	0.0709	0.0697	0.0653	-0.0018	0.0023	0.0058	0.003	0.0052	0.0036	-0.0057	0.0045	0.0039	0.0043	-0.0039	-0.0064	-0.0073	-0.0081	-0.0089	-0.0057	-0.0061	-0.0041	-0.0004	-0.0007	-0.0017	-0.0022	0.0014	-0.0028	-0.0031	0.0006	0.0079	-0.0019	-0.0026	0.0004	-0.0003	-0.0014	0.0024	0.002	-0.0041	-0.0033	-0.0057	-0.001	0.0003	0.0054	0.0016	-0.0047	-0.0039	-0.0035	0.001	-0.0025	0.0009	0.0036	0.01	-0.0041	-0.0015	0.003	-0.0012	0.0063	0.0079
chr1	15280001	15290000	15284833	1001	0.0612	0.05	0.0616	0.047	0.0554	0.0527	0.0518	0.0608	0.0611	0.0518	0.0461	0.0556	0.0612	0.0544	0.0586	0.057	0.0567	0.0603	0.0612	0.0568	0.0544	0.0554	0.048	0.0519	0.0504	0.0498	0.0556	0.0551	0.0504	0.0481	0.0544	0.0585	0.0569	0.0566	0.061	0.061	0.0568	0.0549	0.0511	0.0497	0.0493	0.0539	0.054	0.0498	0.047	0.0536	0.0533	0.0578	0.0582	0.0537	0.0517	0.0521	0.0565	0.0566	0.0519	0.0496	0.0563	0.0563	0.052	0.0504	0.0603	0.0564	0.0545	0.0565	0.0546	0.05	-0.0001	-0.0012	0.0031	0.0026	0.0007	0.0019	-0.0058	0.0004	0.0022	0.0034	-0.0015	-0.0037	-0.006	-0.0072	-0.008	0.0019	-0.0025	-0.002	0.0001	0.0008	-0.0002	-0.0019	-0.0005	-0.0016	-0.0032	0.0007	0.0088	-0.0007	-0.002	-0.0012	0.0	-0.0003	0.0035	0.0026	-0.004	-0.0028	-0.0022	-0.0006	0.0006	0.0058	-0.0019	-0.0028	-0.003	-0.0033	0.0013	0.0002	-0.0012	0.0013	0.0089	-0.0044	0.0009	0.0048	0.0005	0.0074	0.0099
chr1	15290001	15300000	15295885	810	0.0995	0.1033	0.0918	0.081	0.1042	0.0868	0.079	0.1001	0.0924	0.1017	0.0996	0.1006	0.0952	0.0908	0.1017	0.093	0.0896	0.0993	0.0964	0.1007	0.1002	0.0972	0.0916	0.1025	0.0945	0.0901	0.1024	0.097	0.1025	0.099	0.0865	0.0974	0.0885	0.0849	0.096	0.0916	0.0966	0.0969	0.092	0.0834	0.0791	0.0903	0.0868	0.0924	0.0909	0.0943	0.091	0.1005	0.0975	0.1022	0.1022	0.0821	0.0924	0.0887	0.0943	0.0941	0.0899	0.0851	0.0909	0.0903	0.096	0.1008	0.1011	0.0971	0.0968	0.1024	-0.0038	-0.0018	0.0027	-0.0006	-0.0008	0.002	-0.0025	0.0019	0.0004	0.0013	-0.001	-0.0028	-0.005	-0.0023	-0.0047	0.0031	-0.0029	0.0001	-0.0033	0.0004	-0.0026	-0.0039	-0.0025	0.0001	-0.0028	-0.0006	0.0053	-0.0035	-0.0028	-0.0059	-0.0013	0.0002	0.0046	0.0017	-0.0061	-0.0035	-0.008	-0.0039	-0.0031	0.0009	-0.0051	-0.0053	-0.0045	0.0005	0.0028	0.002	-0.0034	0.0021	0.0032	-0.001	-0.0002	0.0027	0.0003	0.0032	0.0077
chr1	15300001	15310000	15304439	585	0.1415	0.1397	0.1409	0.1392	0.147	0.1457	0.1359	0.1447	0.1401	0.1398	0.1371	0.1419	0.1417	0.1416	0.1459	0.1445	0.1384	0.1441	0.1428	0.1406	0.1427	0.141	0.1382	0.1417	0.1423	0.1384	0.1438	0.1404	0.1402	0.1366	0.1405	0.1453	0.1443	0.1391	0.1453	0.1418	0.1401	0.1426	0.1425	0.1414	0.1376	0.1419	0.1405	0.1397	0.1391	0.1453	0.1411	0.1461	0.1433	0.1445	0.1437	0.1415	0.1444	0.1432	0.1432	0.1429	0.1432	0.1385	0.1387	0.1393	0.1438	0.1428	0.144	0.1413	0.1404	0.1413	0.0041	0.0012	0.0042	0.0057	0.003	-0.0012	0.0035	0.006	-0.0001	0.0054	0.0013	-0.0035	-0.0046	-0.001	0.0016	0.0052	0.0012	0.0007	-0.0017	0.0013	0.0042	0.0032	0.0022	0.0065	0.0045	-0.0009	0.0109	-0.0021	-0.0036	-0.0001	-0.0003	0.0028	0.0005	0.0019	-0.0037	-0.0014	0.0008	-0.0009	0.0034	0.0035	0.0026	-0.0027	0.001	0.0014	0.0034	0.0099	0.0016	0.0028	0.0061	0.0042	0.0014	0.005	0.0047	0.0048	0.009
chr1	15310001	15320000	15315367	955	0.1286	0.1535	0.1378	0.1324	0.1368	0.1394	0.1151	0.1492	0.142	0.1342	0.1343	0.1373	0.1339	0.1307	0.1318	0.1336	0.1209	0.1391	0.1371	0.1309	0.1325	0.1441	0.1402	0.1425	0.1442	0.1343	0.1482	0.146	0.1413	0.1428	0.1342	0.1377	0.1376	0.1285	0.1424	0.1417	0.1354	0.1402	0.1336	0.1348	0.1243	0.1392	0.1374	0.132	0.1362	0.1374	0.1251	0.1415	0.1383	0.1354	0.1372	0.1285	0.1419	0.1414	0.1356	0.1379	0.1343	0.1305	0.1254	0.1279	0.1444	0.1407	0.1443	0.1396	0.1416	0.1371	-0.013	0.0019	0.0008	-0.0032	-0.0015	-0.0038	0.0007	0.0054	-0.0012	0.0018	-0.0028	-0.0078	-0.0075	-0.0063	-0.0	-0.0099	-0.0038	-0.0044	-0.001	-0.0031	0.0014	-0.0032	0.0072	-0.0028	0.0063	-0.0023	0.0128	-0.0038	-0.0043	0.0024	-0.0057	0.0006	-0.0041	0.0062	-0.0025	-0.0034	-0.0052	-0.0039	-0.0004	0.0036	0.0051	-0.008	0.0025	-0.0038	0.0023	0.008	0.0072	0.0029	0.0073	-0.0036	-0.0026	0.0042	0.0054	0.0094	0.0093
chr1	15320001	15330000	15324211	826	0.1595	0.1789	0.163	0.154	0.1715	0.167	0.1474	0.1748	0.1735	0.1573	0.1591	0.1662	0.1619	0.1578	0.1637	0.1639	0.1515	0.167	0.1669	0.1587	0.1622	0.1694	0.1656	0.1699	0.1705	0.1624	0.1734	0.1725	0.1667	0.1685	0.1578	0.1673	0.1633	0.1569	0.1667	0.1698	0.1593	0.1658	0.1625	0.1602	0.151	0.163	0.164	0.1546	0.1614	0.1683	0.1582	0.1715	0.1708	0.1644	0.1657	0.159	0.168	0.1708	0.1609	0.1659	0.1627	0.1616	0.1532	0.1578	0.1735	0.1642	0.1708	0.1668	0.1695	0.1637	-0.0086	0.0015	0.0032	-0.0054	0.002	-0.0064	-0.0004	0.001	0.0007	0.004	-0.0024	-0.002	-0.0123	-0.0056	-0.0019	-0.0092	-0.0067	-0.0021	-0.0004	-0.0019	0.0002	-0.0046	0.0049	-0.005	0.0044	-0.0028	0.0123	-0.0008	-0.0011	0.001	-0.0043	0.0006	-0.0028	0.0089	-0.0029	-0.0041	-0.0048	-0.0048	0.0	0.0006	0.0058	-0.0085	0.0016	-0.0034	0.0053	0.0047	0.0032	0.0022	0.0084	-0.0017	-0.0043	0.0053	0.0041	0.0071	0.015
chr1	15330001	15340000	15335546	909	0.1175	0.1153	0.1296	0.1187	0.1307	0.1214	0.1316	0.1232	0.1243	0.1208	0.1075	0.1209	0.1254	0.1242	0.1281	0.1287	0.1247	0.1268	0.1246	0.1224	0.1236	0.1234	0.1161	0.1202	0.118	0.1307	0.1199	0.1182	0.1171	0.1105	0.1263	0.1302	0.1274	0.1322	0.1293	0.1269	0.1253	0.1234	0.1244	0.1198	0.1325	0.1218	0.122	0.1214	0.1143	0.1259	0.1354	0.1281	0.1262	0.125	0.1197	0.1358	0.1218	0.1232	0.1221	0.1153	0.135	0.1318	0.1304	0.1315	0.1249	0.1233	0.1183	0.1222	0.1177	0.1173	0.0174	0.0054	0.0243	0.0152	0.0361	0.0005	0.0265	0.0128	0.0094	0.0218	0.002	-0.0031	-0.0088	-0.0011	0.0216	0.0023	-0.004	-0.002	-0.0012	0.0075	0.0003	0.0068	0.0053	0.0084	-0.0002	0.0005	0.0174	-0.0011	-0.0009	0.0289	0.0032	0.0019	0.0059	0.0033	-0.0005	0.016	0.0045	-0.0048	-0.0026	0.0015	0.0359	-0.0019	0.0014	0.0037	0.0023	0.0277	0.0146	0.0143	0.0305	0.0039	0.0038	0.0059	-0.0014	0.006	0.0123
chr1	15340001	15350000	15343853	890	0.1125	0.1054	0.1178	0.1135	0.1123	0.108	0.1269	0.107	0.1123	0.1081	0.095	0.1158	0.1166	0.117	0.1167	0.1184	0.1193	0.1166	0.115	0.1148	0.1159	0.1134	0.1077	0.1064	0.1051	0.125	0.105	0.1082	0.1063	0.0989	0.1174	0.1155	0.1145	0.1239	0.1154	0.1146	0.1132	0.1115	0.1132	0.1107	0.1271	0.1112	0.1134	0.1119	0.107	0.1097	0.1254	0.1098	0.1114	0.1096	0.1045	0.126	0.1071	0.1106	0.1078	0.1021	0.1248	0.1232	0.1234	0.1247	0.1117	0.108	0.104	0.11	0.1058	0.1039	0.0281	0.0046	0.0167	0.0184	0.0347	-0.0014	0.0308	0.0101	0.0145	0.0268	0.004	-0.0061	-0.009	-0.0058	0.0275	-0.0051	-0.0018	-0.0009	-0.0018	0.0065	0.0015	0.006	0.0058	0.0095	-0.0019	0.0012	0.0208	0.0014	-0.0001	0.0281	0.0041	0.0023	0.0045	0.0082	-0.0021	0.0239	0.0008	-0.0038	-0.0022	0.0024	0.0354	-0.0016	0.0021	-0.0011	0.0018	0.0309	0.0144	0.0218	0.0388	0.0078	0.0016	0.0068	-0.0005	0.008	0.0105
chr1	15350001	15360000	15355348	749	0.0828	0.0703	0.0842	0.0753	0.0741	0.0761	0.0863	0.0838	0.0808	0.0801	0.0675	0.0783	0.085	0.0805	0.0804	0.0838	0.084	0.0839	0.0843	0.0828	0.0819	0.0767	0.0707	0.0706	0.0727	0.0809	0.0775	0.0746	0.0747	0.0685	0.0797	0.0793	0.08	0.0862	0.0842	0.0826	0.082	0.0779	0.0744	0.0759	0.0831	0.08	0.0782	0.0779	0.0726	0.0755	0.0815	0.0801	0.0769	0.0772	0.0716	0.0842	0.0808	0.0787	0.0781	0.0722	0.0861	0.0848	0.0844	0.0825	0.084	0.0818	0.0796	0.0808	0.0747	0.0757	0.0105	0.0066	0.0087	0.0119	0.026	-0.003	0.0038	0.0131	0.0061	0.021	-0.0016	-0.0111	-0.0087	-0.0026	0.0124	0.0027	-0.0034	-0.0016	-0.0007	0.0	0.0009	-0.0005	0.0049	0.0009	0.0006	-0.0012	0.0119	-0.0023	0.0012	0.0144	0.0025	0.0009	0.001	0.0051	0.0027	0.0081	0.0071	-0.0035	0.0007	0.0032	0.0184	0.0054	0.0015	-0.0002	0.0017	0.0057	0.0076	0.0061	0.0229	0.0088	-0.0007	0.0124	0.002	0.003	0.0113
chr1	15360001	15370000	15365670	568	0.0818	0.0841	0.0879	0.0791	0.0917	0.0865	0.0994	0.0799	0.091	0.0867	0.0828	0.083	0.0862	0.0813	0.0864	0.0862	0.0897	0.0811	0.0866	0.0851	0.0847	0.0851	0.0795	0.0862	0.0847	0.0933	0.0808	0.0867	0.0853	0.0826	0.0836	0.0897	0.0864	0.095	0.0837	0.09	0.0873	0.0865	0.0853	0.0829	0.0915	0.0795	0.0859	0.0842	0.0812	0.0888	0.0955	0.0849	0.0907	0.0886	0.0873	0.0949	0.0828	0.089	0.0861	0.0852	0.0906	0.0956	0.094	0.094	0.0862	0.0827	0.0823	0.0889	0.0874	0.086	0.0005	0.0059	0.0055	-0.0018	0.0115	-0.005	0.0019	0.0012	0.0036	0.0064	-0.0028	-0.0103	-0.0073	-0.0027	0.0062	-0.0068	-0.003	-0.0002	-0.0014	0.0007	-0.0006	-0.004	0.0064	-0.0009	0.003	0.0001	0.0058	-0.0006	0.0007	0.0126	-0.0	0.0049	0.0071	0.0009	-0.0015	-0.0005	-0.0051	-0.0035	-0.0027	0.0003	0.0103	-0.0025	0.0014	-0.0024	0.0019	0.005	0.0022	0.0044	0.0098	0.0035	-0.0025	0.0025	0.0004	0.0022	0.0064
chr1	15370001	15380000	15375207	577	0.1353	0.1353	0.1418	0.1367	0.1449	0.1388	0.153	0.1193	0.1423	0.1305	0.1367	0.1383	0.1419	0.1393	0.1423	0.1453	0.1441	0.1314	0.1418	0.138	0.1443	0.1369	0.1331	0.1372	0.1349	0.1465	0.1236	0.1358	0.1301	0.1334	0.1395	0.1434	0.142	0.1478	0.1327	0.1425	0.1385	0.1419	0.1404	0.1385	0.1481	0.1289	0.1404	0.1358	0.1376	0.143	0.1504	0.1315	0.1436	0.1381	0.1416	0.1518	0.1307	0.1407	0.1352	0.138	0.1411	0.1493	0.1469	0.1516	0.1317	0.1238	0.1294	0.1366	0.1405	0.1351	0.01	0.0089	0.0115	0.0075	0.0283	-0.0002	0.0161	0.0092	0.0137	0.0132	-0.003	-0.0084	-0.0081	-0.006	0.006	-0.0141	-0.0067	-0.0051	-0.0025	0.0008	0.0002	0.0055	0.0014	0.006	0.0015	0.0087	0.0081	-0.0013	0.0028	0.0113	0.0034	0.0031	0.0072	0.0021	0.0042	0.0049	-0.0022	-0.0001	0.0013	0.0017	0.0199	0.0062	0.0006	0.0018	0.0007	0.017	0.0056	0.0162	0.0142	0.0029	-0.0031	0.0022	0.0007	0.0029	0.0051
chr1	15380001	15390000	15385945	727	0.146	0.1958	0.1689	0.1787	0.1764	0.1809	0.1596	0.1669	0.17	0.1737	0.1872	0.1774	0.1663	0.1663	0.1623	0.1756	0.1528	0.1583	0.1599	0.1633	0.1821	0.1841	0.183	0.1854	0.1859	0.1801	0.1815	0.1802	0.1823	0.1868	0.1749	0.1748	0.1767	0.1676	0.174	0.1737	0.1738	0.1882	0.1774	0.1796	0.1707	0.1723	0.1744	0.1753	0.1859	0.1844	0.1667	0.1733	0.1729	0.1758	0.1909	0.1772	0.1771	0.1793	0.1783	0.1867	0.1651	0.165	0.168	0.1853	0.1687	0.169	0.1826	0.1719	0.1835	0.1849	0.018	0.02	0.0112	0.0031	0.0341	-0.0	0.0061	0.0049	0.0073	0.0184	0.0026	-0.0091	-0.0015	-0.0053	0.0054	0.0004	-0.0048	-0.0034	-0.0033	0.0029	0.0055	0.0047	0.009	0.0135	0.0124	0.0074	0.0231	-0.0006	-0.0006	0.0047	-0.0014	0.0002	-0.0022	0.0047	0.0159	-0.0041	0.0045	-0.0007	0.0017	0.0139	0.0204	0.0088	0.0106	0.0025	0.0042	0.0057	0.0007	0.0035	0.019	0.0006	-0.0026	0.0066	0.0002	0.0099	0.0107
chr1	15390001	15400000	15394004	705	0.1531	0.1672	0.1636	0.1623	0.1683	0.1647	0.1602	0.1446	0.1619	0.1629	0.1653	0.1659	0.1679	0.162	0.165	0.1691	0.1563	0.1518	0.159	0.1614	0.1716	0.1657	0.1602	0.166	0.1635	0.1624	0.1593	0.1632	0.1638	0.1627	0.1642	0.1655	0.1638	0.1646	0.1624	0.1662	0.1657	0.1702	0.1644	0.1623	0.1604	0.1554	0.1622	0.162	0.1642	0.1676	0.1628	0.1612	0.1653	0.1661	0.1718	0.1655	0.1596	0.1663	0.1646	0.166	0.1542	0.1593	0.1612	0.1676	0.1554	0.1537	0.1618	0.1621	0.1676	0.1673	0.0166	0.0218	0.0129	0.0126	0.03	-0.0011	0.01	0.004	0.0074	0.0164	0.0005	-0.011	-0.0041	-0.0057	-0.0032	0.0102	-0.0027	-0.0018	-0.0029	0.0034	-0.0014	-0.001	0.0073	0.0195	0.0102	0.0074	0.0144	-0.0028	-0.0036	-0.0028	0.0061	0.0003	-0.0016	0.0006	0.0033	-0.0045	0.0143	0.0005	0.0014	0.0085	0.0095	0.0151	0.009	0.0023	0.0017	0.0056	-0.0053	-0.0009	0.0086	0.0059	-0.0002	0.0091	-0.0009	0.009	0.0085
chr1	15400001	15410000	15404915	557	0.1778	0.1841	0.1648	0.1678	0.1777	0.1571	0.1773	0.1655	0.1759	0.1744	0.1682	0.182	0.1846	0.1775	0.181	0.1794	0.1776	0.1745	0.1785	0.1813	0.1842	0.176	0.1723	0.1791	0.1709	0.1774	0.1767	0.1774	0.1782	0.1744	0.1688	0.1739	0.1617	0.1778	0.1754	0.1751	0.1732	0.1723	0.1711	0.1615	0.1734	0.1685	0.1716	0.171	0.1684	0.1675	0.1784	0.1725	0.1764	0.1759	0.175	0.1725	0.1657	0.1693	0.1667	0.1638	0.1741	0.1769	0.178	0.1782	0.1702	0.1692	0.1703	0.1742	0.1744	0.173	0.0027	0.0292	0.0131	0.0088	0.034	0.0002	0.0084	0.004	0.0105	0.0143	0.0025	-0.0083	-0.004	0.0007	-0.0072	0.0051	-0.0046	-0.0013	-0.0013	0.0067	0.0071	0.0021	0.0179	0.023	0.0135	0.0105	0.0144	-0.0049	-0.0031	0.0024	0.0054	-0.0008	-0.0003	0.0008	0.0005	0.0026	0.0026	-0.0009	-0.0002	0.0035	0.0157	0.0131	0.008	0.0024	0.0021	0.0075	0.0009	0.0053	0.0094	-0.0013	-0.0016	0.0046	-0.0026	0.005	0.0045
chr1	15410001	15420000	15414737	531	0.1737	0.1748	0.1785	0.1801	0.1814	0.1805	0.1653	0.1547	0.174	0.1824	0.1701	0.1781	0.1762	0.1772	0.1799	0.1802	0.1695	0.1702	0.1742	0.1781	0.1824	0.1785	0.178	0.1744	0.1802	0.1755	0.1765	0.1733	0.1799	0.1698	0.1794	0.1823	0.1799	0.1725	0.171	0.1779	0.1798	0.181	0.1844	0.1788	0.1729	0.1705	0.1794	0.18	0.1809	0.1861	0.1788	0.1804	0.1764	0.1844	0.1784	0.1743	0.1689	0.1802	0.1811	0.1818	0.1593	0.1731	0.1752	0.1805	0.1729	0.1731	0.1802	0.1793	0.1771	0.1823	0.0101	0.0003	0.0009	0.0063	0.0083	-0.0	0.018	0.0008	0.0001	0.0134	0.0027	0.0012	-0.0083	0.0054	0.0125	0.0324	-0.002	0.0018	-0.0021	0.0003	0.006	0.0011	0.0015	0.0095	0.0047	-0.0018	0.016	0.0101	-0.0043	0.0005	0.0087	0.0064	-0.003	0.01	0.0142	0.0156	0.0341	-0.0035	0.006	0.0045	0.004	0.0036	0.0079	-0.0008	0.0111	-0.0021	0.0097	0.0033	0.0218	0.0214	0.0091	0.0227	0.003	0.0109	0.015
chr1	15420001	15430000	15424178	799	0.1276	0.1394	0.1253	0.1404	0.1337	0.1318	0.1105	0.0898	0.1386	0.1351	0.1332	0.1376	0.1252	0.1343	0.1316	0.1301	0.1179	0.1123	0.1336	0.1316	0.135	0.1349	0.1411	0.134	0.1376	0.134	0.1318	0.138	0.1379	0.1343	0.1325	0.1308	0.1276	0.1188	0.1115	0.1333	0.1299	0.1319	0.1398	0.1344	0.1299	0.1241	0.1425	0.1365	0.1373	0.1348	0.1255	0.1212	0.135	0.1364	0.1358	0.1245	0.1165	0.1373	0.1323	0.1333	0.1002	0.1279	0.1269	0.1318	0.1225	0.1203	0.127	0.1381	0.139	0.1349	0.0139	-0.0038	0.0008	0.0036	0.0012	-0.005	0.0163	0.0017	0.0006	0.0076	0.005	0.0033	-0.0076	0.0056	0.0288	0.0692	-0.0023	0.0011	-0.0019	-0.0011	0.0045	-0.0036	0.0032	0.0126	0.0051	-0.0013	0.0085	0.0101	-0.0066	0.0175	0.035	0.0103	-0.0041	0.0012	0.0078	0.0138	0.0386	-0.004	0.0064	0.0051	0.0137	0.0235	0.0075	-0.0037	0.0018	0.0003	0.0126	0.0137	0.0223	0.0281	0.022	0.0259	0.0045	0.0087	0.0025
chr1	15430001	15440000	15435142	497	0.1077	0.1223	0.1102	0.1155	0.1185	0.1173	0.0995	0.0819	0.1197	0.1137	0.1184	0.1184	0.108	0.1137	0.1143	0.113	0.102	0.0975	0.1138	0.1112	0.1173	0.1189	0.1199	0.1177	0.1218	0.1175	0.1189	0.1207	0.1186	0.118	0.1134	0.1163	0.113	0.1045	0.0993	0.1162	0.1116	0.1171	0.1203	0.1148	0.1108	0.1078	0.1219	0.1141	0.1178	0.1203	0.1121	0.1114	0.1185	0.1182	0.1199	0.1096	0.105	0.1209	0.1146	0.1192	0.0911	0.1117	0.1085	0.1158	0.1086	0.1042	0.1148	0.1181	0.1218	0.117	0.0139	-0.0033	0.0092	0.005	0.002	-0.0078	0.0143	0.0002	0.0014	0.008	0.0061	0.0035	-0.0091	0.0066	0.0239	0.0749	-0.0009	0.0013	-0.0027	0.0022	0.0078	-0.0029	-0.0014	0.0117	0.0051	-0.0017	0.0099	0.0141	-0.007	0.0153	0.0412	0.0174	-0.0018	0.0021	0.0103	0.0141	0.0503	-0.0025	0.0077	0.0036	0.0055	0.0245	0.0099	-0.0035	0.0034	0.0023	0.009	0.0075	0.0173	0.03	0.021	0.0275	0.0057	0.0084	0.0038
chr1	15440001	15450000	15442180	181	0.0994	0.1133	0.1072	0.1145	0.1042	0.1125	0.113	0.0903	0.0995	0.0972	0.1117	0.1067	0.1031	0.1084	0.103	0.1066	0.1061	0.0986	0.0997	0.0991	0.1083	0.1111	0.1161	0.1085	0.114	0.1143	0.1076	0.1055	0.1053	0.1119	0.1115	0.1077	0.1096	0.1098	0.1006	0.104	0.1025	0.1115	0.1135	0.1131	0.1151	0.1051	0.1107	0.1067	0.1161	0.1102	0.1101	0.1016	0.1022	0.1038	0.1108	0.1129	0.1031	0.1071	0.1049	0.1138	0.1021	0.1071	0.1063	0.1158	0.0994	0.0968	0.107	0.0996	0.1079	0.1055	0.0013	-0.0009	0.0061	0.0058	0.0026	-0.0005	0.0195	0.0012	0.0029	0.0053	0.0021	0.0072	-0.001	0.0036	0.004	0.0266	-0.0027	0.0001	-0.0007	0.0024	0.0084	-0.0009	-0.0012	0.0068	0.0033	0.0013	0.0077	0.0188	-0.0018	0.0061	0.0122	0.0169	0.0034	0.0076	0.0087	0.007	0.0213	0.0018	0.013	0.0075	0.0007	0.0079	0.0052	0.0001	0.0043	0.0021	0.004	0.0052	0.0091	0.0195	0.0111	0.0118	0.0061	0.0077	0.0043
chr1	15450001	15460000	15455915	19	nan	nan	nan	nan	nan	nan	nan	nan	nan	nan	nan	nan	nan	nan	nan	nan	nan	nan	nan	nan	nan	nan	nan	nan	nan	nan	nan	nan	nan	nan	nan	nan	nan	nan	nan	nan	nan	nan	nan	nan	nan	nan	nan	nan	nan	nan	nan	nan	nan	nan	nan	nan	nan	nan	nan	nan	nan	nan	nan	nan	nan	nan	nan	nan	nan	nan	nan	nan	nan	nan	nan	nan	nan	nan	nan	nan	nan	nan	nan	nan	nan	nan	nan	nan	nan	nan	nan	nan	nan	nan	nan	nan	nan	nan	nan	nan	nan	nan	nan	nan	nan	nan	nan	nan	nan	nan	nan	nan	nan	nan	nan	nan	nan	nan	nan	nan	nan	nan	nan	nan	nan
chr1	15460001	15470000	15462874	79	nan	nan	nan	nan	nan	nan	nan	nan	nan	nan	nan	nan	nan	nan	nan	nan	nan	nan	nan	nan	nan	nan	nan	nan	nan	nan	nan	nan	nan	nan	nan	nan	nan	nan	nan	nan	nan	nan	nan	nan	nan	nan	nan	nan	nan	nan	nan	nan	nan	nan	nan	nan	nan	nan	nan	nan	nan	nan	nan	nan	nan	nan	nan	nan	nan	nan	nan	nan	nan	nan	nan	nan	nan	nan	nan	nan	nan	nan	nan	nan	nan	nan	nan	nan	nan	nan	nan	nan	nan	nan	nan	nan	nan	nan	nan	nan	nan	nan	nan	nan	nan	nan	nan	nan	nan	nan	nan	nan	nan	nan	nan	nan	nan	nan	nan	nan	nan	nan	nan	nan	nan
chr1	15470001	15480000	15475274	690	0.1825	0.1998	0.1827	0.1641	0.1552	0.1745	0.1783	0.1165	0.1757	0.1658	0.1656	0.191	0.1813	0.1758	0.1711	0.1779	0.1788	0.1599	0.1774	0.1756	0.1813	0.1906	0.1858	0.1833	0.188	0.1924	0.1827	0.1871	0.1845	0.1843	0.1735	0.171	0.1766	0.1792	0.1605	0.1788	0.1747	0.1782	0.1605	0.1677	0.171	0.1474	0.1728	0.1637	0.1658	0.1655	0.1663	0.1395	0.1676	0.1627	0.164	0.1746	0.153	0.1747	0.1694	0.1731	0.1518	0.1767	0.1725	0.1771	0.1581	0.1502	0.1567	0.1722	0.1772	0.1675	-0.0003	-0.0027	0.0069	0.0066	-0.0016	-0.0045	0.0343	-0.004	0.003	0.0094	-0.001	0.0085	0.0135	0.0019	0.007	0.0725	-0.0012	0.0023	0.0012	0.0002	0.0051	-0.0051	-0.0034	0.0242	-0.0013	0.0011	0.0098	0.0025	-0.0049	-0.0006	0.023	0.008	-0.0033	0.0017	0.0019	-0.0014	0.0127	0.006	0.0055	0.0063	-0.0053	0.0233	-0.0012	-0.0018	0.0053	0.0135	-0.0008	0.0011	0.009	0.0317	0.0205	0.0211	0.0041	0.0142	0.0046
chr1	15480001	15490000	15485878	485	0.1339	0.1615	0.146	0.1464	0.1333	0.1447	0.1379	0.0901	0.1431	0.1444	0.1409	0.1505	0.1389	0.1421	0.1345	0.1378	0.1337	0.121	0.136	0.1395	0.144	0.1534	0.1527	0.1538	0.154	0.1533	0.1509	0.1548	0.1523	0.1497	0.1463	0.1421	0.1438	0.141	0.1314	0.1436	0.1449	0.148	0.1423	0.1447	0.1429	0.133	0.1465	0.1439	0.1441	0.139	0.1354	0.1142	0.1402	0.1403	0.1423	0.1392	0.126	0.1423	0.1434	0.1465	0.1209	0.1389	0.1411	0.1452	0.1276	0.1297	0.1352	0.1444	0.149	0.1441	0.0089	-0.0028	0.0067	0.0033	-0.0052	-0.008	0.0391	-0.0075	0.0009	0.0103	-0.0006	-0.0032	0.0176	0.0023	0.0095	0.0919	0.0054	-0.0011	-0.0013	0.0004	0.0077	-0.005	-0.003	0.0369	-0.0031	-0.0009	0.0134	0.0088	-0.0031	0.0025	0.0541	0.0057	-0.0045	0.001	-0.0002	-0.0008	0.0105	0.0071	0.0045	0.0107	-0.0078	0.0325	-0.0053	-0.0035	0.0077	0.0272	-0.0054	-0.0001	0.0122	0.0357	0.0327	0.0312	0.0023	0.0182	0.0045
chr1	15490001	15500000	15495025	737	0.1254	0.1293	0.1307	0.1285	0.1289	0.1313	0.1274	0.1143	0.1277	0.131	0.1208	0.1332	0.1281	0.1297	0.1308	0.1294	0.1254	0.1277	0.1265	0.1301	0.1321	0.1328	0.1296	0.1325	0.133	0.1338	0.1349	0.1318	0.1313	0.1241	0.1303	0.1314	0.1308	0.1289	0.1296	0.1291	0.131	0.1306	0.1295	0.1291	0.1286	0.1274	0.13	0.1293	0.1265	0.1304	0.1291	0.1232	0.1304	0.1315	0.1278	0.129	0.1261	0.1292	0.1304	0.1296	0.1242	0.1274	0.1299	0.131	0.1278	0.129	0.1286	0.13	0.1307	0.1287	0.0209	0.0001	0.0104	0.0139	0.0039	-0.004	0.032	-0.0002	0.0052	0.0159	0.0055	0.0022	0.0104	0.0078	0.0165	0.0483	0.0081	0.0021	-0.0011	0.0023	0.0056	-0.0008	-0.0004	0.0209	-0.0004	0.0005	0.0163	0.0029	-0.0031	0.0024	0.0231	0.0071	-0.0017	0.0046	0.001	0.0038	0.0065	0.0078	0.005	0.0069	-0.0015	0.0126	-0.0012	-0.0026	0.0084	0.0132	-0.0003	0.0025	0.0166	0.0232	0.0174	0.0199	0.0023	0.0192	0.0097
chr1	15500001	15510000	15504157	1305	0.0946	0.0892	0.0912	0.0957	0.0935	0.0965	0.0916	0.099	0.0947	0.1001	0.0897	0.0958	0.0936	0.0974	0.097	0.0991	0.0929	0.0977	0.0965	0.0986	0.0986	0.0944	0.0919	0.0928	0.0948	0.0954	0.099	0.0929	0.0963	0.0878	0.0956	0.0932	0.0956	0.0915	0.096	0.093	0.0967	0.0957	0.0945	0.0954	0.0959	0.098	0.095	0.0981	0.0934	0.0951	0.0937	0.0974	0.0939	0.0974	0.0938	0.0968	0.0972	0.0959	0.098	0.0945	0.0953	0.0939	0.0974	0.0978	0.0978	0.0994	0.0993	0.0978	0.0947	0.0973	0.019	0.0028	0.0112	0.0148	0.018	-0.0011	0.0047	0.0084	0.0045	0.0154	0.0116	-0.0023	0.0062	0.0081	0.0208	0.0231	0.0031	0.0039	-0.0024	0.0104	0.0039	0.0083	0.0003	0.0035	0.0004	0.0056	0.0241	-0.0006	-0.0035	0.0122	0.0033	-0.0011	0.001	0.0023	0.0007	0.0063	0.0056	-0.0013	0.0026	0.0069	0.0147	-0.0026	0.0017	-0.0015	0.0046	0.0001	0.0042	0.0071	0.0229	0.0041	-0.0006	0.0117	0.0017	0.01	0.0112
chr1	15510001	15520000	15515217	425	0.1162	0.1054	0.1243	0.1046	0.121	0.1155	0.1129	0.1125	0.1218	0.1134	0.1023	0.1112	0.1213	0.1123	0.1185	0.1168	0.1135	0.1138	0.1196	0.1146	0.113	0.1192	0.1041	0.1112	0.1102	0.109	0.1065	0.1169	0.1084	0.1035	0.1218	0.1236	0.1218	0.1202	0.1215	0.1225	0.1203	0.1203	0.1144	0.1099	0.1095	0.1076	0.1171	0.1102	0.1038	0.1178	0.1165	0.116	0.1217	0.1163	0.113	0.1137	0.1126	0.1185	0.1137	0.1091	0.1109	0.1172	0.1128	0.1101	0.1181	0.112	0.108	0.118	0.1163	0.1091	0.0017	0.0032	0.0083	-0.0004	0.0038	-0.0043	-0.0028	0.0023	-0.0006	0.0079	0.0093	-0.0036	-0.0069	-0.0011	-0.0003	-0.0107	0.0087	-0.0022	-0.0005	0.0273	0.0033	0.0069	0.006	0.0096	-0.002	0.0063	0.0264	0.0072	-0.0008	0.0036	-0.0045	0.0162	0.0045	0.001	-0.0021	-0.0017	-0.0033	0.0013	-0.0034	0.0037	-0.0021	-0.0061	-0.0007	-0.0028	0.0005	-0.008	-0.0004	-0.0014	0.0072	0.0035	-0.0032	0.0012	0.0018	0.0146	0.0051
chr1	15520001	15530000	15525053	647	0.2017	0.1844	0.1908	0.1979	0.2074	0.1977	0.2144	0.2034	0.2073	0.1989	0.1834	0.1937	0.201	0.2001	0.205	0.2032	0.2059	0.2005	0.2071	0.2007	0.2029	0.1914	0.1909	0.1922	0.1904	0.2009	0.1922	0.1995	0.1901	0.1835	0.2025	0.2007	0.1959	0.2064	0.2018	0.1987	0.1975	0.1963	0.204	0.1973	0.2077	0.1988	0.2068	0.199	0.1948	0.2026	0.2105	0.2049	0.2074	0.2023	0.1979	0.2086	0.2008	0.2023	0.198	0.1925	0.2059	0.2114	0.2066	0.2086	0.2064	0.2001	0.1994	0.2038	0.2016	0.1954	0.0014	0.0092	0.0007	0.0011	0.0085	-0.0051	-0.0053	0.0055	0.0006	0.012	0.0051	-0.0005	-0.0074	-0.0013	0.0028	-0.0041	0.0055	-0.002	-0.0003	0.0186	0.0037	0.0039	0.0085	0.0091	-0.0007	0.0066	0.0205	0.0034	-0.0013	0.0038	-0.0045	0.0099	0.0013	0.0065	0.0001	-0.0011	-0.0012	0.0001	-0.0018	0.0039	0.0062	0.0005	-0.0003	-0.0008	0.003	-0.0071	0.0012	-0.0002	0.0149	0.0023	-0.0019	0.0071	0.0016	0.012	0.0096
chr1	15530001	15540000	15535089	565	0.1081	0.1641	0.149	0.1471	0.1427	0.1506	0.1427	0.1172	0.159	0.1398	0.1711	0.1611	0.1419	0.1423	0.1576	0.1531	0.1308	0.1343	0.1489	0.1383	0.1739	0.1593	0.1567	0.1528	0.1573	0.1595	0.146	0.1628	0.1544	0.1664	0.1481	0.1492	0.1508	0.1471	0.1362	0.1541	0.1445	0.1688	0.1474	0.1478	0.1445	0.132	0.152	0.1433	0.1675	0.1466	0.1521	0.1325	0.1537	0.144	0.1624	0.15	0.134	0.1544	0.1453	0.1677	0.1329	0.1519	0.1423	0.1716	0.1419	0.1293	0.1601	0.1498	0.1714	0.1659	0.0832	0.0352	0.0512	0.109	0.0791	0.0198	0.0891	0.0438	0.0371	0.0441	0.0047	0.0028	-0.0016	-0.0002	0.0156	0.0181	0.0024	0.0041	-0.001	0.0002	0.0099	0.003	0.0038	0.0084	0.0005	0.0003	0.022	0.0087	-0.0034	-0.0015	-0.0004	-0.0034	-0.0006	0.0147	-0.0002	0.0323	0.0091	0.0088	0.0081	0.0094	0.0114	0.0005	-0.0012	0.0004	0.012	0.0107	0.0033	0.0033	0.0256	0.0111	0.0022	0.0209	0.0014	0.0138	0.0275
chr1	15540001	15550000	15544903	670	0.0771	0.1619	0.1306	0.1267	0.1367	0.149	0.1369	0.1337	0.1261	0.1253	0.1508	0.1465	0.1126	0.1116	0.1208	0.1285	0.1132	0.1161	0.1116	0.109	0.1434	0.1519	0.1522	0.1518	0.1562	0.1554	0.1576	0.1496	0.1501	0.155	0.1291	0.1331	0.1403	0.1337	0.1335	0.1281	0.1275	0.1485	0.132	0.1378	0.1311	0.1291	0.1259	0.1258	0.1479	0.1425	0.1383	0.1365	0.1309	0.1307	0.1475	0.1429	0.1417	0.1375	0.1378	0.1533	0.1349	0.1317	0.1307	0.1533	0.1319	0.1291	0.1532	0.1257	0.1449	0.1467	0.105	0.0274	0.042	0.0572	0.0585	0.0258	0.0489	0.0375	0.0239	0.0437	0.0105	0.0221	0.0069	0.0019	0.016	0.0307	0.0129	0.0117	-0.0012	0.0015	-0.0019	0.0015	-0.0002	0.0037	-0.001	-0.0019	0.022	0.0013	-0.0002	-0.0026	-0.0043	-0.002	-0.0007	0.0182	-0.0011	0.0055	0.0047	-0.0016	-0.001	0.0073	-0.0003	0.0011	0.0001	0.0021	0.0066	-0.0014	0.001	-0.0012	0.0184	0.0068	-0.0012	0.0159	0.0001	0.0163	0.0259
chr1	15550001	15560000	15555451	613	0.1174	0.1505	0.1337	0.1435	0.143	0.138	0.1301	0.1433	0.1349	0.1335	0.1392	0.1427	0.1281	0.1337	0.1356	0.1323	0.123	0.1334	0.1297	0.1281	0.141	0.1456	0.1477	0.1446	0.1453	0.1444	0.1485	0.1435	0.1439	0.1441	0.1412	0.1387	0.1364	0.1323	0.1408	0.1349	0.1337	0.1432	0.1443	0.1408	0.1375	0.1417	0.1395	0.1394	0.1469	0.1404	0.1386	0.1439	0.1387	0.1386	0.1439	0.1339	0.1402	0.136	0.1353	0.1433	0.1366	0.1329	0.1314	0.1427	0.1398	0.1379	0.1473	0.134	0.1427	0.1425	0.0304	0.0075	0.0118	0.0196	0.0169	-0.0028	0.0117	0.0116	0.0074	0.0199	0.0065	0.0018	-0.0059	0.0027	0.0117	0.0052	0.0017	0.0033	-0.0007	0.0086	0.001	0.0018	0.0015	0.0064	0.002	0.0005	0.0202	0.0036	0.0003	0.0025	-0.0059	0.0009	0.0027	0.0116	-0.0002	0.0073	0.0026	-0.0009	0.0011	0.0057	-0.0007	-0.0014	-0.0015	-0.0015	0.0099	-0.0002	0.0014	-0.0012	0.0169	0.0022	-0.0013	0.0095	-0.0008	0.0149	0.0192
chr1	15560001	15570000	15565810	784	0.0973	0.13	0.0912	0.1078	0.1076	0.0967	0.0967	0.1108	0.1143	0.1331	0.1033	0.1168	0.097	0.1042	0.1053	0.099	0.0957	0.1046	0.1084	0.118	0.1107	0.1132	0.1184	0.1175	0.1138	0.1169	0.1198	0.1202	0.1317	0.1161	0.1011	0.1003	0.0938	0.0969	0.1026	0.1047	0.1175	0.104	0.1068	0.1013	0.1033	0.1073	0.1106	0.1235	0.1087	0.1016	0.1046	0.1084	0.1106	0.1239	0.107	0.0979	0.103	0.1055	0.1191	0.1041	0.1037	0.1075	0.1177	0.1102	0.112	0.1237	0.1112	0.1251	0.111	0.1267	0.0131	0.0112	0.0079	0.0133	0.0099	-0.0065	0.0026	0.01	0.008	0.0217	0.0069	-0.0017	-0.0046	0.0018	0.0131	-0.0025	-0.0052	0.0002	-0.0007	0.0074	0.0043	-0.0009	0.0142	0.0063	0.0095	0.0232	0.0275	-0.0041	-0.0047	0.0054	-0.009	-0.0018	0.0106	0.0087	-0.0025	0.012	-0.0036	-0.0013	0.0121	0.0042	0.0062	-0.0036	-0.0002	0.0149	0.0118	-0.0004	0.009	0.01	0.0286	-0.0021	0.0049	0.0086	0.0055	0.0077	0.032
chr1	15570001	15580000	15574906	572	0.0942	0.1081	0.0673	0.0848	0.0804	0.0742	0.0802	0.0877	0.0915	0.125	0.0713	0.0996	0.0816	0.0895	0.0872	0.0849	0.0858	0.0904	0.0936	0.1106	0.0869	0.0899	0.0965	0.0932	0.0912	0.0938	0.0977	0.0977	0.1155	0.09	0.076	0.0735	0.0704	0.0737	0.0772	0.081	0.1028	0.0718	0.0816	0.0789	0.082	0.0846	0.0883	0.1082	0.08	0.0762	0.0798	0.083	0.0854	0.1065	0.0764	0.0772	0.0804	0.083	0.105	0.0736	0.0831	0.0866	0.1054	0.0789	0.0896	0.1091	0.0816	0.1108	0.082	0.1055	-0.0074	0.0046	-0.0002	-0.0003	0.0044	-0.0075	-0.0031	0.0038	0.0032	0.012	0.0078	0.0004	-0.0047	0.0003	-0.0014	-0.0012	-0.0068	-0.002	0.0005	-0.0002	-0.0021	-0.0024	-0.0004	-0.0018	0.0102	0.0331	0.0148	-0.0059	-0.0044	-0.0029	-0.0098	0.0009	0.0126	0.0076	-0.0076	-0.003	-0.0063	-0.0029	0.0143	0.0023	0.0001	-0.0037	0.0006	0.0209	0.0033	-0.0051	0.0042	0.0111	0.0125	-0.0	0.0083	0.0061	0.0112	0.0027	0.0351
chr1	15580001	15590000	15585034	538	0.1229	0.1571	0.0948	0.1002	0.1225	0.1143	0.1016	0.0983	0.1409	0.1321	0.1292	0.1406	0.1101	0.113	0.1226	0.1185	0.1112	0.1109	0.1378	0.1265	0.1344	0.133	0.1369	0.1387	0.137	0.1337	0.1348	0.1451	0.1437	0.1423	0.0974	0.1089	0.104	0.0972	0.0955	0.1264	0.1176	0.1201	0.112	0.1067	0.1007	0.0973	0.1315	0.1195	0.125	0.1164	0.1115	0.1104	0.1334	0.1279	0.1276	0.1068	0.1052	0.1314	0.124	0.1258	0.0987	0.1283	0.1188	0.1232	0.1295	0.1177	0.1236	0.1416	0.1354	0.1385	0.0021	0.0044	0.0064	-0.0005	-0.0007	-0.0048	0.0012	0.0184	-0.0028	0.0141	0.0172	0.0271	-0.0032	0.0041	0.0145	0.027	-0.0084	-0.0015	-0.0008	-0.0006	0.0011	-0.0026	-0.0047	-0.0044	0.0355	0.0178	0.0278	0.003	-0.0029	-0.0011	-0.01	0.0409	0.0118	0.0239	-0.0087	-0.0023	0.0	0.0061	0.002	0.004	-0.0054	-0.0051	0.0141	0.0028	0.0093	-0.0063	0.0268	0.0067	0.0184	0.0321	0.0071	0.0169	0.018	0.0011	0.0256
chr1	15590001	15600000	15596097	983	0.1004	0.133	0.0862	0.1099	0.1136	0.1085	0.1021	0.1135	0.119	0.1207	0.1127	0.1237	0.0942	0.1087	0.1091	0.1074	0.1008	0.1119	0.1151	0.1124	0.1136	0.1205	0.1247	0.123	0.122	0.1215	0.1255	0.1248	0.1271	0.1214	0.1029	0.1035	0.1008	0.0951	0.1068	0.11	0.1075	0.1074	0.1114	0.108	0.1062	0.1096	0.118	0.1166	0.1167	0.1097	0.1074	0.1136	0.1163	0.1172	0.1142	0.1049	0.1103	0.1152	0.1149	0.1134	0.1088	0.1133	0.1119	0.112	0.1199	0.1182	0.1186	0.121	0.1175	0.1197	0.0282	0.0036	0.0159	0.0094	0.0131	-0.0024	0.0229	0.0199	0.0056	0.0137	0.0294	0.0109	-0.001	0.0041	0.0139	0.0087	-0.003	0.0005	-0.0017	0.0224	0.0166	0.0161	0.0043	0.0275	0.0349	0.0191	0.0309	-0.0013	-0.0058	0.0009	-0.0092	0.0147	0.0047	0.014	-0.0062	-0.002	0.0004	-0.0001	0.0001	0.0027	-0.0019	-0.0031	0.0059	0.0012	0.0073	0.0045	0.0116	0.0018	0.0122	0.0133	0.0034	0.0107	0.0045	0.0054	0.0115
chr1	15600001	15610000	15605811	888	0.1023	0.1229	0.0899	0.1173	0.1173	0.1103	0.1039	0.1205	0.1219	0.1167	0.1179	0.1202	0.0971	0.1144	0.1117	0.1097	0.1028	0.1168	0.117	0.1118	0.116	0.1169	0.1221	0.1206	0.1183	0.1174	0.1222	0.1227	0.1204	0.1196	0.1093	0.1063	0.1034	0.0977	0.1125	0.1119	0.1071	0.1102	0.1168	0.1125	0.1117	0.1169	0.121	0.1182	0.1205	0.1124	0.11	0.1185	0.1194	0.1167	0.1182	0.1069	0.1143	0.1171	0.1137	0.1161	0.1137	0.1145	0.1106	0.1142	0.1228	0.1189	0.1224	0.12	0.1217	0.1195	0.0311	0.0042	0.0196	0.0083	0.0152	-0.0015	0.0244	0.0178	0.0074	0.0111	0.0277	0.0063	0.0015	0.0057	0.014	0.0018	0.0007	0.0013	-0.0009	0.0251	0.0119	0.0149	0.0038	0.0276	0.0276	0.0181	0.0234	-0.0025	-0.0058	0.0048	-0.0084	0.0057	0.0043	0.0072	-0.0064	-0.003	-0.0016	-0.001	-0.001	0.0014	-0.0008	-0.0048	0.004	0.0008	0.005	0.0065	0.0067	0.0013	0.0084	0.0056	0.0009	0.0059	0.0028	0.0056	0.008
chr1	15610001	15620000	15614413	393	0.1623	0.2035	0.1918	0.2032	0.2125	0.2036	0.1789	0.2069	0.1979	0.1895	0.1967	0.195	0.1883	0.1848	0.2042	0.1851	0.17	0.1903	0.1908	0.1794	0.204	0.2	0.2081	0.2044	0.2061	0.2075	0.2035	0.1975	0.1966	0.1973	0.2075	0.2029	0.2046	0.2011	0.2049	0.1963	0.1935	0.2008	0.2171	0.1999	0.1908	0.2029	0.2061	0.1984	0.2162	0.2138	0.2162	0.2136	0.2049	0.2057	0.2053	0.1913	0.2023	0.2042	0.1973	0.213	0.1966	0.2014	0.1898	0.2173	0.2033	0.1971	0.2108	0.1954	0.2001	0.204	0.0308	0.0227	0.0054	0.041	0.0056	-0.0016	0.0154	0.0241	0.0069	0.0272	0.0032	0.0089	-0.0069	0.005	0.033	-0.0037	-0.0051	0.0002	-0.0019	0.0225	0.0018	0.0158	0.0366	0.0107	0.0036	0.0074	0.0139	0.0219	-0.0088	-0.0007	-0.0053	0.0131	0.0045	0.0237	0.0139	0.0503	0.0089	-0.0009	0.0101	0.001	0.0003	-0.0071	0.0084	0.0017	0.0188	0.0092	0.0321	0.0128	0.0431	0.0019	-0.0021	0.0098	0.0043	0.0053	0.0241
chr1	15620001	15630000	15625555	436	0.1582	0.1574	0.166	0.157	0.1716	0.1614	0.1601	0.1644	0.1633	0.164	0.1527	0.1649	0.1661	0.159	0.1742	0.1636	0.161	0.1612	0.1641	0.1634	0.1641	0.1687	0.1596	0.1658	0.1588	0.1606	0.1612	0.1607	0.1645	0.1541	0.1659	0.1726	0.1671	0.1665	0.1683	0.1672	0.166	0.1663	0.1685	0.1575	0.1586	0.1577	0.1608	0.162	0.1592	0.168	0.1705	0.171	0.169	0.1707	0.1659	0.1596	0.1601	0.1616	0.1629	0.1596	0.1606	0.162	0.1632	0.1629	0.1628	0.1634	0.1618	0.1634	0.1611	0.1636	0.0206	0.0091	0.0043	0.0265	0.0114	0.0056	-0.0003	0.0089	0.005	0.0123	0.0109	0.0059	0.003	-0.0015	0.0045	0.0009	0.0007	0.0055	-0.0008	0.0119	0.0099	0.0094	0.0094	0.007	0.0078	0.003	0.0184	0.0125	-0.0053	0.0001	-0.0091	0.0018	0.004	0.0083	0.0045	0.0139	0.0086	0.0046	0.0074	0.0068	-0.0035	-0.0085	-0.0021	0.0006	0.005	-0.005	0.0011	0.0031	0.0124	-0.0028	-0.0018	0.0046	-0.0006	0.0074	0.0144
chr1	15630001	15640000	15634415	597	0.1338	0.1649	0.1454	0.1629	0.1658	0.1642	0.162	0.1682	0.1628	0.1549	0.1463	0.155	0.1418	0.1559	0.1544	0.1541	0.15	0.1554	0.1517	0.1476	0.1463	0.1569	0.1643	0.1627	0.1629	0.1647	0.1644	0.1631	0.1617	0.1538	0.1572	0.1569	0.1554	0.1544	0.1592	0.1549	0.1502	0.1477	0.1647	0.1622	0.1638	0.1638	0.1644	0.1623	0.1587	0.1644	0.1651	0.1659	0.164	0.1618	0.1574	0.1611	0.1645	0.1619	0.1594	0.1573	0.1654	0.1608	0.1578	0.1577	0.1649	0.163	0.1601	0.1585	0.1573	0.153	0.0177	0.0058	0.0237	0.0145	0.0159	0.0069	0.0146	0.0094	0.0077	0.0094	0.0029	0.0009	-0.0064	-0.0039	0.0031	-0.006	-0.0015	0.0028	-0.0016	0.009	0.0038	0.0017	0.0019	0.0058	0.0024	0.0002	0.0054	0.0012	-0.0041	0.0044	-0.0052	0.0045	0.0095	0.0081	-0.0018	0.0038	-0.0032	-0.0009	0.0041	0.0027	-0.0062	-0.005	-0.005	-0.0004	0.0041	0.0008	-0.0048	-0.0018	0.007	-0.0018	0.0033	0.0042	-0.001	0.0067	0.0071
chr1	15640001	15650000	15644985	863	0.1477	0.193	0.1582	0.1547	0.1969	0.1686	0.1561	0.1611	0.172	0.1658	0.1888	0.1853	0.156	0.1568	0.1811	0.1634	0.154	0.1567	0.1637	0.1594	0.1806	0.1829	0.1794	0.197	0.1825	0.1853	0.1828	0.188	0.1881	0.1867	0.1573	0.1806	0.1628	0.1583	0.1579	0.1656	0.1624	0.1807	0.18	0.161	0.1589	0.1567	0.1654	0.1629	0.1785	0.1847	0.1829	0.1806	0.1867	0.1859	0.1958	0.1624	0.1622	0.1692	0.1668	0.1824	0.1579	0.1645	0.1599	0.1827	0.165	0.1621	0.1815	0.169	0.1865	0.1857	0.0405	0.0072	0.0174	0.0236	0.0155	0.0066	0.0074	0.0098	0.0059	0.0146	0.0114	0.013	0.0042	0.0038	0.0246	0.0153	0.0095	0.0122	-0.003	0.0023	0.0078	-0.0017	0.0033	-0.0041	0.0015	0.0012	0.0167	0.012	-0.002	0.0113	-0.0038	0.0059	0.0071	0.0108	0.0053	0.018	0.0042	0.0059	0.011	0.0045	0.0	-0.0076	-0.0033	-0.0011	0.0059	-0.002	0.0014	-0.0027	0.0163	-0.004	-0.0028	0.0077	0.0004	0.0122	0.0201
chr1	15650001	15660000	15654299	324	0.1756	0.1839	0.1778	0.1744	0.1786	0.1715	0.1702	0.1828	0.1738	0.1791	0.18	0.192	0.1803	0.1764	0.1844	0.1804	0.1766	0.1808	0.1775	0.1839	0.1852	0.1831	0.1813	0.1799	0.1749	0.177	0.1812	0.1795	0.1799	0.1799	0.1764	0.1781	0.1738	0.1727	0.1791	0.175	0.179	0.1815	0.1765	0.1725	0.1712	0.1762	0.1732	0.1778	0.1787	0.1732	0.1729	0.1792	0.1751	0.1789	0.1803	0.1687	0.1749	0.1715	0.1741	0.1763	0.1735	0.1701	0.1733	0.1762	0.1759	0.178	0.1806	0.176	0.1785	0.1809	0.031	0.0076	0.0038	0.0198	0.0187	0.0103	0.0045	0.0069	0.0129	0.009	0.0033	0.0047	-0.0029	-0.0063	-0.0002	-0.0055	0.0011	-0.0022	-0.0015	0.0007	-0.0002	-0.0021	-0.0033	-0.0024	-0.0021	0.0015	0.0061	-0.0002	-0.0015	-0.0033	-0.0067	-0.0026	0.0025	0.0024	-0.0055	-0.0045	-0.0041	-0.0032	0.0001	0.0016	-0.0065	-0.0061	-0.0032	-0.0031	0.0009	-0.0085	-0.0054	-0.0034	0.0019	-0.006	-0.0059	-0.001	-0.0013	0.0034	0.0033
chr1	15660001	15670000	15666036	766	0.0958	0.1236	0.1039	0.1082	0.1077	0.1061	0.0993	0.1019	0.1047	0.1017	0.1125	0.119	0.104	0.1052	0.11	0.1051	0.0997	0.1021	0.1045	0.1033	0.1128	0.118	0.1171	0.1159	0.1145	0.114	0.1137	0.1166	0.1149	0.1162	0.1068	0.1063	0.1053	0.1018	0.1045	0.1037	0.1028	0.1126	0.1089	0.1065	0.1044	0.1048	0.1067	0.1058	0.1135	0.1066	0.1039	0.1047	0.1059	0.1046	0.1124	0.102	0.1036	0.1052	0.1036	0.1107	0.0995	0.1013	0.0999	0.1091	0.1031	0.1013	0.1108	0.1023	0.1121	0.1107	0.0395	0.0152	0.015	0.0377	0.0194	0.0109	0.0164	0.0176	0.0159	0.0169	0.0102	0.0041	0.001	-0.0013	0.0095	0.0042	0.0069	0.0051	-0.0021	0.0031	0.0022	0.0012	0.0008	0.0056	-0.0028	0.0	0.0164	0.0044	-0.0032	0.0032	-0.0011	0.0008	0.0034	0.0082	-0.0015	0.0019	-0.0004	-0.0013	-0.0007	0.0058	-0.0032	-0.0017	-0.0012	-0.0014	0.0037	-0.005	-0.0032	-0.0024	0.0085	-0.001	-0.0018	0.0071	-0.0043	0.0116	0.0144
chr1	15670001	15680000	15675382	764	0.1274	0.1311	0.1413	0.1295	0.1465	0.1401	0.1356	0.1404	0.1383	0.1466	0.1334	0.1418	0.1391	0.1305	0.1418	0.1378	0.1353	0.1362	0.1368	0.1428	0.1395	0.1435	0.1392	0.1393	0.1402	0.1367	0.1403	0.1378	0.1432	0.1351	0.1352	0.1456	0.1393	0.1386	0.1439	0.1396	0.1442	0.1397	0.1405	0.1344	0.1341	0.1379	0.134	0.1403	0.1346	0.1436	0.1411	0.1429	0.1426	0.1469	0.1431	0.1374	0.1409	0.1385	0.1421	0.138	0.1383	0.1362	0.1407	0.1381	0.1416	0.1435	0.1448	0.143	0.1371	0.1439	0.0432	0.013	0.0077	0.0168	0.0146	0.0137	0.0087	0.0126	0.0144	0.0148	0.0132	0.0259	0.0012	0.0129	0.0095	0.0151	0.0069	0.0071	0.0028	-0.0006	0.0052	-0.0043	0.0004	0.0081	-0.0007	0.0011	0.0071	0.009	-0.0014	0.0058	0.0104	0.0004	0.0069	0.007	0.0012	-0.0	-0.0021	0.0008	0.0009	0.0066	-0.0018	0.0024	-0.0023	-0.0037	0.0028	0.0008	-0.0028	-0.0011	0.0078	0.007	-0.0	0.0126	0.002	0.0035	0.0122
chr1	15680001	15690000	15684080	258	0.1357	0.1497	0.1455	0.1304	0.1354	0.1442	0.1468	0.1511	0.1454	0.1497	0.1313	0.156	0.1452	0.1364	0.1463	0.146	0.1442	0.1459	0.1426	0.1507	0.1412	0.1548	0.1506	0.1426	0.1516	0.1515	0.1528	0.1566	0.1517	0.145	0.138	0.146	0.1443	0.1454	0.1507	0.1461	0.1489	0.1409	0.1389	0.1362	0.1389	0.1435	0.1396	0.1425	0.1326	0.1423	0.1436	0.1455	0.1476	0.1443	0.1364	0.1444	0.1496	0.1471	0.1464	0.1376	0.1491	0.1457	0.1483	0.1407	0.1496	0.1506	0.1451	0.1504	0.1431	0.1426	0.042	0.012	0.0122	0.0373	0.0204	0.0101	0.0088	0.0063	0.0192	0.0127	0.0126	0.0296	0.0003	0.0124	0.0086	0.0072	0.019	0.0032	0.0045	0.0001	0.0171	-0.0018	-0.0022	0.0061	0.0022	0.0045	0.0077	0.0224	-0.0039	0.0013	0.0096	0.0061	0.0074	0.0039	0.0088	0.0088	0.0077	0.024	0.0051	0.0066	-0.004	0.0064	0.0078	-0.0017	-0.0005	0.0003	-0.0014	0.0003	0.0036	0.004	0.0006	0.0063	0.0094	0.0129	0.0068
chr1	15690001	15700000	15696993	485	0.0906	0.0948	0.1013	0.0979	0.1057	0.1071	0.1059	0.0971	0.1076	0.1015	0.0975	0.0946	0.1005	0.0987	0.1015	0.1035	0.0998	0.0956	0.1002	0.1001	0.0968	0.1	0.1003	0.1008	0.1022	0.1008	0.094	0.1037	0.0981	0.0977	0.0992	0.103	0.1031	0.1029	0.0988	0.1056	0.1009	0.1015	0.1009	0.1014	0.1019	0.0974	0.1044	0.0998	0.1007	0.1052	0.1053	0.0996	0.1074	0.1028	0.1037	0.1058	0.1016	0.109	0.103	0.1032	0.1004	0.106	0.1033	0.103	0.1025	0.0985	0.0993	0.1064	0.1058	0.1005	0.0092	0.017	0.0219	0.0164	0.0221	0.0073	0.0091	0.0044	0.0143	0.0061	0.0049	0.0155	0.0021	0.0047	0.0017	-0.0099	0.0074	-0.0	0.0021	-0.002	-0.002	-0.005	-0.0029	-0.0015	0.0052	-0.0024	0.0087	-0.0045	-0.0053	0.0002	-0.0004	0.0074	0.0003	0.0089	-0.0054	-0.0025	-0.0085	0.0033	-0.0031	0.0061	-0.003	-0.0023	0.0076	-0.0054	0.0025	-0.0053	-0.0035	-0.0015	0.0037	0.0004	-0.0029	0.0044	0.0085	0.0118	0.0045
chr1	15700001	15710000	15705986	706	0.0934	0.1195	0.1174	0.0902	0.1046	0.1124	0.1167	0.1209	0.1186	0.1129	0.1043	0.112	0.1074	0.0938	0.1017	0.104	0.106	0.1123	0.108	0.1042	0.1026	0.1203	0.1131	0.1159	0.1155	0.1217	0.1199	0.1217	0.1172	0.114	0.1059	0.1118	0.1144	0.1165	0.1198	0.1176	0.1147	0.1128	0.097	0.1053	0.104	0.1107	0.1076	0.1044	0.1045	0.1103	0.1103	0.1154	0.113	0.1099	0.1095	0.1151	0.1172	0.1155	0.1116	0.1088	0.1209	0.1172	0.1147	0.1143	0.1219	0.1172	0.1177	0.1157	0.1132	0.1105	0.0246	0.0066	0.0104	0.0129	0.0051	0.0043	0.0239	0.0075	0.0034	0.0079	0.0041	0.0319	0.0139	-0.0018	0.0117	-0.0012	0.007	0.0021	0.0025	0.0088	0.0033	-0.0019	-0.0023	0.0021	-0.0017	-0.0019	0.0075	-0.002	0.0193	0.0024	0.024	0.0144	0.0116	0.0205	0.0084	-0.0015	0.0117	0.006	0.0046	0.0137	0.0024	0.0022	0.0002	-0.0039	0.0011	0.0086	-0.002	-0.0003	0.0103	0.0078	0.001	0.0104	-0.0003	0.0059	0.0076
chr1	15710001	15720000	15714156	644	0.097	0.1307	0.1307	0.1196	0.1291	0.1246	0.1261	0.127	0.1232	0.122	0.1177	0.1199	0.1218	0.1161	0.122	0.1137	0.1214	0.1228	0.116	0.117	0.1145	0.1316	0.1276	0.1301	0.127	0.1308	0.1304	0.1282	0.1265	0.1236	0.1265	0.13	0.1281	0.13	0.1299	0.1273	0.127	0.1262	0.1256	0.1235	0.1244	0.1234	0.1218	0.1222	0.1229	0.127	0.1314	0.1298	0.1276	0.1269	0.125	0.1287	0.1281	0.1242	0.1237	0.1217	0.1293	0.1257	0.1265	0.1277	0.1263	0.1244	0.1291	0.123	0.1234	0.1239	0.0252	0.0241	0.0331	0.036	0.0122	0.0397	0.0466	0.0212	0.0224	0.0135	0.0019	0.0079	0.0005	-0.002	0.0074	0.0057	0.0032	0.0003	-0.0007	0.0048	0.0004	0.0016	0.0054	0.0031	0.0013	0.0026	0.0068	0.005	0.0057	0.0063	0.0006	0.0015	0.0048	0.0104	0.0005	0.0147	0.0066	0.0054	0.0046	0.0037	0.0133	0.0089	0.0011	0.0015	0.0014	0.0103	0.0041	0.0085	0.0141	0.004	-0.0002	0.0123	0.0013	0.009	0.0147
chr1	15720001	15730000	15724929	1127	0.0848	0.1264	0.1374	0.1306	0.1372	0.1292	0.1292	0.1354	0.1289	0.1315	0.1265	0.1239	0.1255	0.1206	0.1256	0.116	0.1195	0.1217	0.1157	0.1192	0.1288	0.1344	0.1313	0.1325	0.1284	0.1321	0.1309	0.1301	0.1303	0.1254	0.134	0.1375	0.1335	0.1336	0.135	0.1332	0.1344	0.135	0.136	0.1298	0.1298	0.1309	0.1304	0.1308	0.1331	0.1327	0.134	0.1364	0.1332	0.1349	0.1343	0.1288	0.1313	0.1284	0.13	0.1306	0.1322	0.1286	0.1301	0.1338	0.1318	0.1316	0.134	0.1296	0.132	0.1337	0.0787	0.0421	0.0525	0.0576	0.0372	0.0515	0.0508	0.0317	0.0317	0.0401	0.0048	0.0084	0.002	0.0019	0.013	0.0002	0.0058	0.0026	-0.0011	0.0002	0.0006	0.0007	0.001	-0.0037	0.0003	0.0	0.0097	0.0077	-0.0003	-0.0004	-0.0076	0.0026	-0.0007	0.0104	-0.0021	0.0031	0.0003	0.0005	0.0018	0.0054	-0.0018	-0.0039	-0.0026	-0.0011	0.0063	-0.0004	-0.0016	-0.0006	0.0137	-0.0011	-0.0048	0.0052	-0.0023	0.0122	0.0157
chr1	15730001	15740000	15735598	700	0.0864	0.1045	0.1094	0.1075	0.1086	0.1068	0.1049	0.1072	0.1066	0.1054	0.0964	0.1133	0.1069	0.1083	0.1069	0.105	0.1039	0.1053	0.1027	0.1038	0.115	0.1093	0.108	0.1089	0.108	0.1086	0.1062	0.1081	0.1065	0.101	0.1091	0.1086	0.1075	0.107	0.1082	0.1079	0.1079	0.1069	0.1087	0.1061	0.1063	0.1056	0.1085	0.1069	0.106	0.1072	0.1061	0.1087	0.1071	0.1073	0.1071	0.1048	0.1058	0.1065	0.1061	0.1058	0.1058	0.1052	0.1052	0.1072	0.1072	0.105	0.1064	0.1058	0.1074	0.1075	0.0821	0.0317	0.0526	0.0443	0.0393	0.0392	0.0426	0.0261	0.027	0.0516	0.0055	0.0073	0.0088	0.0087	0.0142	0.0016	0.0075	0.0034	0.0007	0.0024	-0.0017	-0.0027	-0.0004	-0.0005	-0.0004	0.002	0.0165	0.003	-0.0052	0.0007	-0.0079	0.0064	0.0016	0.0119	-0.0024	-0.0029	0.0036	-0.0022	0.0013	0.0132	-0.0051	-0.0053	-0.0009	-0.0002	0.0124	-0.0012	-0.0023	0.0003	0.0195	0.0012	-0.0044	0.0103	-0.0007	0.0216	0.0283
chr1	15740001	15750000	15744848	894	0.1569	0.1523	0.1677	0.166	0.1666	0.1571	0.1643	0.1702	0.1776	0.1716	0.1481	0.1731	0.1687	0.1703	0.1748	0.1686	0.1655	0.1702	0.1711	0.1722	0.1671	0.1657	0.1631	0.1601	0.1579	0.1754	0.1609	0.1697	0.1668	0.1488	0.1658	0.1672	0.1626	0.1688	0.1683	0.1728	0.1698	0.1624	0.1652	0.1613	0.1682	0.1653	0.1721	0.1678	0.1599	0.1604	0.1725	0.1668	0.1737	0.1694	0.1594	0.167	0.1637	0.1694	0.1664	0.1549	0.1719	0.1716	0.1727	0.1685	0.1729	0.169	0.1608	0.1753	0.1673	0.1654	0.0525	0.0144	0.0255	0.0377	0.0345	0.0144	0.0201	0.0097	0.0166	0.0211	0.0088	0.0093	0.0015	0.008	0.0396	-0.001	0.0085	0.0069	-0.0012	-0.003	0.0002	0.0004	0.0076	-0.0015	0.0005	0.0004	0.0122	-0.0034	-0.0011	0.0091	-0.0082	0.0009	-0.0026	0.0056	-0.0045	0.0211	-0.0047	0.0045	0.0008	0.0039	0.0194	-0.0001	0.0058	0.0053	0.0045	0.0133	0.0018	0.0121	0.0235	-0.0026	-0.0041	0.0025	0.002	0.0107	0.0155
chr1	15750001	15760000	15754100	445	0.1388	0.192	0.1284	0.1299	0.1531	0.1278	0.1341	0.1344	0.154	0.1638	0.1576	0.1683	0.1327	0.1354	0.1456	0.1337	0.1348	0.1354	0.1447	0.1509	0.1487	0.1719	0.1761	0.1813	0.1716	0.1713	0.1734	0.1762	0.1817	0.1741	0.1283	0.1411	0.1276	0.1302	0.1294	0.1418	0.1482	0.1476	0.1414	0.1272	0.1323	0.1296	0.1441	0.1489	0.151	0.1416	0.145	0.1428	0.1551	0.1573	0.1602	0.1309	0.1291	0.1424	0.1482	0.1476	0.1331	0.1431	0.1514	0.1482	0.1441	0.1493	0.1507	0.1596	0.1567	0.1641	0.0085	-0.0024	0.0039	-0.0012	0.0016	-0.006	-0.0043	-0.005	-0.0008	0.0007	0.0215	0.0387	0.0207	0.0306	0.0211	0.0298	0.0062	0.0055	-0.0006	-0.003	0.0011	-0.0018	-0.0038	-0.0058	0.0023	0.0073	0.0128	-0.0007	-0.0064	0.0011	-0.0097	0.007	0.0057	0.0138	0.0041	0.0048	-0.0032	0.0046	-0.0031	0.0087	-0.0004	-0.0075	0.005	0.0068	0.0094	-0.0044	-0.0033	0.0068	0.0044	-0.0004	0.0004	0.0067	0.0022	0.002	0.0091
chr1	15760001	15770000	15765163	769	0.0914	0.0973	0.1104	0.1049	0.1022	0.0991	0.0988	0.1063	0.1069	0.1044	0.0868	0.0965	0.1036	0.1022	0.1006	0.0979	0.0983	0.1028	0.1006	0.0998	0.0952	0.1069	0.1019	0.0996	0.0983	0.0987	0.1028	0.1016	0.1007	0.0918	0.1077	0.1084	0.1048	0.1054	0.1094	0.1095	0.1078	0.1037	0.1034	0.1007	0.1012	0.1051	0.1059	0.1048	0.0977	0.1004	0.1002	0.104	0.1047	0.1035	0.0966	0.0984	0.1022	0.1023	0.1016	0.0945	0.1026	0.103	0.1024	0.0954	0.1064	0.1054	0.1015	0.1054	0.0994	0.0988	0.0107	0.0099	0.0195	0.0185	0.0132	0.0158	0.0199	0.006	0.0069	0.0151	0.0073	0.0031	-0.0007	0.0007	0.0026	0.0045	-0.0014	-0.0004	-0.0004	0.0002	0.0086	0.0003	0.0034	0.0036	0.004	0.0021	0.0227	-0.0009	-0.0063	-0.003	-0.0024	0.0003	0.0007	0.0061	-0.0012	-0.0016	-0.0012	0.0005	0.0008	0.0066	-0.0028	-0.0023	-0.0029	-0.0007	0.0051	0.0002	0.0006	0.0035	0.0087	-0.0006	0.0004	0.012	-0.0011	0.0102	0.0149
chr1	15770001	15780000	15776267	779	0.1105	0.1261	0.1236	0.1526	0.1615	0.1474	0.1567	0.1433	0.1524	0.1289	0.1396	0.1205	0.1183	0.1389	0.1428	0.1352	0.139	0.131	0.1381	0.1231	0.1328	0.1261	0.1412	0.1446	0.1383	0.1438	0.136	0.1411	0.1259	0.1331	0.1411	0.1469	0.138	0.1426	0.1345	0.1414	0.1271	0.1369	0.1556	0.148	0.1535	0.1463	0.1517	0.142	0.1468	0.1546	0.1573	0.1513	0.1562	0.1467	0.152	0.1528	0.1457	0.1504	0.139	0.1438	0.1482	0.1529	0.1445	0.1511	0.1471	0.1366	0.1447	0.1418	0.1478	0.1361	0.0088	0.0038	0.0254	0.0231	0.0223	0.0183	0.0163	0.0202	0.0098	0.0125	0.0027	0.0049	0.0021	0.0042	0.0062	0.0042	0.004	-0.003	0.0003	0.0099	0.0139	0.0084	0.0081	0.0031	0.0123	0.0036	0.0164	-0.0046	-0.007	-0.0038	-0.0056	-0.0025	0.004	0.0015	0.0004	-0.0056	-0.0035	-0.0022	0.0046	0.003	0.0024	0.001	0.0016	0.0027	0.0007	-0.0057	-0.0053	0.0053	0.0061	-0.0022	0.0014	0.005	0.004	0.0047	0.0062
chr1	15780001	15790000	15784719	711	0.0855	0.105	0.0978	0.1151	0.1203	0.1131	0.1303	0.1301	0.1355	0.1112	0.1076	0.0957	0.094	0.1092	0.1115	0.1092	0.1134	0.1127	0.1166	0.1009	0.106	0.1023	0.1134	0.1156	0.1131	0.1192	0.1194	0.122	0.1069	0.1093	0.1145	0.1186	0.1139	0.1182	0.1199	0.1214	0.1071	0.1132	0.1166	0.1125	0.1225	0.1229	0.1269	0.1155	0.1122	0.1165	0.1258	0.1262	0.1304	0.1185	0.1148	0.1231	0.1234	0.1274	0.1152	0.1111	0.1288	0.1323	0.1224	0.1227	0.1316	0.1217	0.1224	0.1248	0.1268	0.1131	0.0023	0.0093	0.0399	0.038	0.045	0.023	0.0226	0.0213	0.0087	0.0196	0.0024	0.0113	0.0099	0.0138	0.0048	0.007	0.0041	-0.0026	0.0037	0.0341	0.0389	0.0357	0.0171	0.021	0.02	0.0123	0.0407	-0.0046	-0.007	-0.0007	0.0013	0.006	0.0091	0.0022	-0.0008	0.0021	0.0039	0.0091	0.0102	0.0024	0.006	0.0073	0.0119	0.0116	0.0021	-0.005	-0.0023	0.0059	0.0098	-0.0037	0.0032	0.0071	0.0058	0.0167	0.0148
chr1	15790001	15800000	15794489	874	0.0973	0.1264	0.1103	0.1632	0.1692	0.1485	0.1648	0.1519	0.1694	0.13	0.1439	0.1124	0.1048	0.1389	0.1417	0.132	0.1383	0.1279	0.1413	0.1162	0.1286	0.1172	0.145	0.1481	0.1392	0.1465	0.137	0.1484	0.125	0.1353	0.1429	0.1467	0.1355	0.143	0.1335	0.1452	0.1211	0.1334	0.1642	0.1544	0.1633	0.1554	0.1658	0.1485	0.1536	0.16	0.1654	0.1587	0.1685	0.1515	0.1581	0.1602	0.1505	0.1622	0.1421	0.1463	0.1561	0.1653	0.1502	0.1586	0.1587	0.1408	0.1491	0.1517	0.1601	0.139	0.0022	0.0034	0.0296	0.0286	0.033	0.0247	0.013	0.0225	0.0075	0.0125	-0.0028	0.0004	0.0008	0.0046	0.0024	-0.0071	0.0009	-0.006	0.0001	0.0211	0.0233	0.022	0.0186	0.0075	0.0189	0.004	0.0195	-0.006	-0.0048	-0.0022	-0.0067	-0.0016	0.0059	0.0001	0.0038	-0.0047	-0.0056	-0.0024	0.0056	0.003	0.0114	0.001	0.0096	0.009	0.0001	-0.0068	-0.0053	0.0086	0.0086	-0.0051	-0.0005	0.0018	0.0066	0.0085	0.0063
chr1	15800001	15810000	15804770	670	0.0996	0.1133	0.1029	0.1427	0.1442	0.1285	0.1402	0.1307	0.1402	0.1151	0.1255	0.1081	0.1029	0.1312	0.1301	0.1246	0.1256	0.1183	0.1269	0.1113	0.1228	0.1077	0.13	0.1297	0.1242	0.1286	0.1206	0.1285	0.1122	0.1211	0.1282	0.1288	0.1216	0.1246	0.1177	0.1252	0.1102	0.121	0.1422	0.1345	0.1421	0.1359	0.1425	0.1311	0.1349	0.1383	0.1415	0.1365	0.1427	0.1315	0.137	0.1391	0.1315	0.1397	0.1252	0.1278	0.1337	0.139	0.1303	0.1385	0.1343	0.123	0.1307	0.1295	0.1377	0.1228	0.0074	0.006	0.0373	0.0309	0.0418	0.0217	0.0141	0.023	0.0126	0.018	-0.0011	0.0055	0.0025	0.0102	0.0051	-0.0054	0.004	-0.0044	0.0018	0.0204	0.0197	0.0234	0.0117	0.0031	0.015	0.0052	0.0237	-0.0045	-0.0043	0.0021	-0.0029	0.0036	0.0077	0.0017	0.0071	-0.0027	-0.0033	0.0018	0.0062	0.0048	0.0175	0.0073	0.0188	0.0122	0.0018	-0.0063	-0.0042	0.0091	0.0127	-0.0035	0.0003	0.0045	0.0073	0.0138	0.0088
chr1	15810001	15820000	15815663	709	0.0951	0.1188	0.1006	0.1533	0.1523	0.1242	0.1428	0.1435	0.1436	0.1141	0.1326	0.1073	0.0981	0.1305	0.1284	0.1124	0.1221	0.1223	0.1241	0.1062	0.1187	0.1089	0.1359	0.1346	0.1209	0.1303	0.1293	0.1306	0.1138	0.125	0.1319	0.1305	0.1141	0.1237	0.1246	0.1258	0.1083	0.1211	0.1507	0.1385	0.1473	0.1462	0.1475	0.1358	0.1431	0.1385	0.1462	0.1454	0.1467	0.1342	0.1427	0.1345	0.1339	0.1354	0.1198	0.1288	0.1412	0.1421	0.1299	0.1397	0.1412	0.129	0.1386	0.1301	0.1398	0.1249	0.0014	0.0008	0.0228	0.0174	0.0118	0.0121	0.0125	0.0157	0.0051	0.0083	-0.0021	-0.0003	-0.0027	-0.002	-0.0014	-0.0064	-0.0013	-0.0057	-0.0008	0.0186	0.0152	0.007	0.0077	0.0085	0.0149	0.0043	0.0151	-0.0069	-0.0008	-0.0024	-0.0069	-0.0031	0.0073	0.0004	0.0009	-0.0046	-0.0083	-0.0042	0.0033	0.0006	0.0038	0.0001	0.0052	0.0024	0.0008	-0.0064	-0.0039	0.0053	0.0043	-0.0071	0.0007	0.0008	0.005	0.0046	0.0054
chr1	15820001	15830000	15825389	612	0.0692	0.0787	0.0716	0.0895	0.092	0.075	0.0879	0.0933	0.0908	0.0751	0.0817	0.0751	0.0716	0.0832	0.0832	0.0732	0.0808	0.0837	0.0833	0.074	0.0787	0.0753	0.0832	0.0839	0.0758	0.0829	0.0848	0.0841	0.075	0.0784	0.0835	0.0836	0.0742	0.0803	0.0835	0.0828	0.0742	0.0793	0.0895	0.0821	0.0894	0.0902	0.0899	0.0831	0.0859	0.0835	0.0898	0.091	0.0907	0.0837	0.0868	0.0827	0.0847	0.0843	0.075	0.079	0.0895	0.0886	0.083	0.0864	0.0904	0.0845	0.0877	0.0841	0.0872	0.0789	0.0075	0.0061	0.0224	0.015	0.0072	0.0134	0.0148	0.0163	0.0088	0.0089	0.0004	-0.0038	-0.0067	-0.005	-0.0015	-0.0064	-0.0022	-0.0061	-0.0028	0.0166	0.0102	0.0055	0.0034	0.005	0.0098	0.0058	0.0142	-0.007	-0.0005	0.0041	-0.0066	-0.0011	0.0046	0.0011	0.0001	-0.001	-0.0089	-0.0041	0.0009	-0.0001	0.008	0.003	0.0082	0.0001	0.0026	-0.0058	-0.0043	0.0083	0.0057	-0.0081	0.0013	0.0007	0.0071	0.0043	0.003
chr1	15830001	15840000	15834903	510	0.0913	0.0928	0.1011	0.0909	0.1012	0.0867	0.1077	0.0968	0.101	0.0844	0.0907	0.0932	0.0979	0.0926	0.0972	0.0894	0.1045	0.095	0.0993	0.089	0.0935	0.0968	0.0904	0.0954	0.0898	0.1018	0.0929	0.0968	0.0875	0.0903	0.0979	0.1019	0.0964	0.1051	0.0988	0.1015	0.0952	0.0989	0.0954	0.0884	0.103	0.0934	0.0972	0.0878	0.0909	0.0944	0.1059	0.0986	0.1019	0.0936	0.0964	0.1037	0.0929	0.0977	0.0855	0.0901	0.1034	0.1047	0.1026	0.1044	0.0981	0.0913	0.0951	0.0958	0.0987	0.0884	0.0055	0.0063	0.0081	0.0048	0.0019	0.0233	0.0052	0.0133	0.0047	0.0059	-0.0005	-0.0062	-0.0065	0.0001	0.006	-0.009	-0.0002	-0.0029	-0.0021	0.0085	0.0031	0.0114	0.0032	-0.0005	0.002	0.013	0.0131	-0.0035	-0.0024	0.0188	-0.0019	0.0062	0.0011	0.0001	0.0023	0.007	-0.0021	0.0037	0.0038	0.0014	0.0327	0.0065	0.0192	0.0001	0.0046	0.0057	0.0015	0.0304	0.0161	-0.0034	0.003	0.0033	0.0165	0.0109	0.0043
chr1	15840001	15850000	15847114	320	0.0707	0.0795	0.0794	0.0804	0.0896	0.0763	0.0831	0.0686	0.08	0.0665	0.0812	0.0783	0.0788	0.0812	0.0846	0.0762	0.0814	0.0746	0.0802	0.0722	0.0811	0.0802	0.0797	0.0849	0.0768	0.083	0.0738	0.0799	0.072	0.0797	0.0817	0.0851	0.0782	0.0808	0.0753	0.0804	0.0745	0.0818	0.0849	0.0783	0.0827	0.075	0.0806	0.0752	0.0811	0.0827	0.0858	0.08	0.0848	0.0795	0.0862	0.0799	0.0737	0.079	0.0719	0.0796	0.0771	0.0816	0.0771	0.0835	0.074	0.0679	0.0747	0.0744	0.0807	0.0745	0.0198	0.018	0.0345	0.0257	0.0173	0.0273	0.0352	0.0266	0.0187	0.0139	0.0022	-0.0013	0.0013	-0.0056	0.0078	-0.0017	0.0005	-0.0037	-0.0012	0.0102	0.0031	0.0018	-0.0027	0.0062	0.0044	0.0103	0.0076	-0.0009	-0.0001	0.0056	0.0034	0.0025	0.0106	0.0011	-0.0017	-0.0033	0.0056	0.0001	0.0083	0.0026	0.0012	0.0083	0.0057	0.0031	0.003	0.0077	0.0004	0.0138	0.0047	-0.0016	0.0017	-0.0006	0.0079	0.0003	0.0036
chr1	15850001	15860000	15854528	134	0.0594	0.077	0.0892	0.0638	0.0708	0.0696	0.0852	0.0642	0.0729	0.0696	0.0658	0.0681	0.0763	0.0617	0.066	0.0642	0.0747	0.0625	0.0676	0.065	0.0647	0.0829	0.0694	0.0725	0.0723	0.0815	0.0702	0.0745	0.0725	0.0701	0.0775	0.0808	0.0796	0.0868	0.0774	0.0813	0.0799	0.0791	0.0669	0.0662	0.0754	0.0635	0.0685	0.0669	0.0657	0.0698	0.0784	0.0677	0.0719	0.0706	0.0686	0.0777	0.0667	0.071	0.0692	0.0686	0.0755	0.0791	0.0783	0.0771	0.068	0.0667	0.0661	0.0716	0.0703	0.0689	-0.0008	0.0091	0.0009	0.0068	-0.002	0.0151	0.0057	0.0088	0.0024	0.0068	-0.0008	-0.0061	-0.0079	-0.0057	0.002	-0.0027	-0.0021	-0.0028	-0.0026	0.0053	0.0043	0.0011	-0.0019	0.0032	0.0013	0.0029	0.0089	-0.0029	-0.0038	0.0062	-0.0037	0.0006	0.0011	0.0039	-0.003	0.0027	0.0012	-0.0	0.0025	0.0013	0.0023	-0.0013	-0.0015	-0.0027	0.0042	0.0053	0.0004	0.0054	0.0069	-0.0034	-0.0013	0.0037	0.002	0.0052	0.0076
chr1	15860001	15870000	15861941	94	nan	nan	nan	nan	nan	nan	nan	nan	nan	nan	nan	nan	nan	nan	nan	nan	nan	nan	nan	nan	nan	nan	nan	nan	nan	nan	nan	nan	nan	nan	nan	nan	nan	nan	nan	nan	nan	nan	nan	nan	nan	nan	nan	nan	nan	nan	nan	nan	nan	nan	nan	nan	nan	nan	nan	nan	nan	nan	nan	nan	nan	nan	nan	nan	nan	nan	nan	nan	nan	nan	nan	nan	nan	nan	nan	nan	nan	nan	nan	nan	nan	nan	nan	nan	nan	nan	nan	nan	nan	nan	nan	nan	nan	nan	nan	nan	nan	nan	nan	nan	nan	nan	nan	nan	nan	nan	nan	nan	nan	nan	nan	nan	nan	nan	nan	nan	nan	nan	nan	nan	nan
chr1	15870001	15880000	15878589	113	0.1536	0.1511	0.1437	0.1412	0.1522	0.1596	0.1517	0.1244	0.1493	0.1443	0.1426	0.1494	0.1507	0.1466	0.1518	0.1541	0.1528	0.1407	0.1509	0.1479	0.1483	0.1486	0.1454	0.1507	0.155	0.1511	0.1423	0.1492	0.1464	0.1429	0.1448	0.1501	0.1527	0.1468	0.1395	0.1481	0.1456	0.1477	0.1452	0.1491	0.147	0.1318	0.1437	0.1418	0.1443	0.1541	0.1515	0.1377	0.1497	0.1477	0.1498	0.155	0.1429	0.1541	0.1513	0.1538	0.1414	0.1501	0.1484	0.1502	0.1371	0.1361	0.1407	0.1457	0.1477	0.1449	-0.009	0.0051	-0.0029	-0.0035	-0.0079	0.0004	0.0063	-0.0017	-0.0027	0.0003	0.0021	-0.0022	-0.0023	-0.0008	-0.0008	0.0155	-0.0022	-0.0021	-0.0036	0.0073	0.0066	0.0031	-0.0028	0.0147	0.0053	0.0056	0.0132	-0.0054	-0.0042	0.0018	-0.0036	-0.0051	-0.003	0.005	-0.0056	-0.0012	-0.0019	-0.0032	-0.0016	0.0049	-0.002	0.0031	-0.0009	-0.0018	0.0055	0.0114	-0.0012	0.0011	0.0064	0.0007	0.0044	0.0112	-0.0037	0.0045	0.0046
chr1	15880001	15890000	15884000	329	0.0993	0.1067	0.1072	0.1003	0.1101	0.097	0.1093	0.1005	0.1053	0.1085	0.1003	0.105	0.1055	0.1007	0.106	0.0979	0.107	0.101	0.1039	0.1061	0.104	0.109	0.1044	0.1077	0.1042	0.1109	0.1058	0.1065	0.1066	0.1011	0.1054	0.1102	0.1034	0.108	0.1067	0.1078	0.109	0.1074	0.1043	0.0981	0.1061	0.0994	0.1023	0.1053	0.1034	0.1032	0.1107	0.1042	0.1071	0.109	0.107	0.1038	0.0994	0.1021	0.1039	0.1033	0.1072	0.1087	0.1107	0.1097	0.1021	0.1057	0.1047	0.1075	0.1053	0.1061	0.009	0.008	0.0045	0.006	-0.001	0.012	0.0055	0.0067	0.0073	0.009	0.005	0.0033	-0.0024	0.0093	0.0101	0.0098	0.0016	-0.0022	-0.0031	0.0069	0.0063	0.0057	-0.001	0.0101	0.007	0.0052	0.0147	-0.0046	-0.0029	0.006	-0.005	-0.0026	0.0035	0.0089	-0.0017	0.0047	-0.0052	-0.0026	-0.0011	0.0051	0.0033	0.0034	0.0046	0.0047	0.0136	0.0103	0.0065	0.0071	0.0138	-0.0031	0.004	0.0094	0.0028	0.0091	0.0071
chr1	15890001	15900000	15895934	326	0.0905	0.0988	0.1067	0.0992	0.1004	0.0967	0.1068	0.0981	0.1073	0.1047	0.0947	0.0938	0.1019	0.0951	0.0958	0.0933	0.0998	0.0942	0.1003	0.0982	0.0945	0.1045	0.0979	0.0986	0.0977	0.103	0.0975	0.1021	0.1003	0.0948	0.1051	0.1067	0.1042	0.1066	0.1044	0.1078	0.1077	0.1038	0.0986	0.0974	0.1033	0.0972	0.1028	0.102	0.0978	0.0977	0.1038	0.0983	0.1042	0.1024	0.0989	0.1018	0.097	0.1028	0.1008	0.098	0.103	0.1071	0.1063	0.1027	0.1018	0.1009	0.0975	0.1063	0.1015	0.1009	-0.0042	0.0118	0.001	0.0019	-0.0016	0.0056	-0.0003	0.0056	0.002	0.0044	0.0044	-0.0042	-0.004	0.0	0.0009	-0.0041	-0.0029	-0.0032	-0.0026	0.009	0.0132	0.0107	-0.0008	0.0072	0.0036	0.0095	0.0132	-0.006	-0.003	0.0016	-0.0072	-0.0022	0.0002	0.0026	-0.0045	0.0012	-0.0044	0.0014	-0.0006	0.004	0.0003	-0.0018	0.0039	0.0006	0.0074	0.0027	0.0003	0.0022	0.0061	-0.0036	-0.0017	0.0027	0.0015	0.0018	0.0056
chr1	15900001	15910000	15908195	299	0.0663	0.0853	0.0906	0.081	0.0849	0.0833	0.0877	0.0824	0.0851	0.0819	0.0752	0.0763	0.0827	0.0733	0.0755	0.0737	0.0782	0.0758	0.077	0.0756	0.0721	0.0896	0.0825	0.0843	0.084	0.0869	0.0838	0.0847	0.0835	0.079	0.0888	0.0898	0.089	0.0898	0.0884	0.0885	0.0875	0.0863	0.0823	0.0815	0.0848	0.0815	0.0829	0.0818	0.0788	0.0831	0.0864	0.0833	0.0856	0.0834	0.0811	0.0856	0.0832	0.0847	0.0833	0.0805	0.0863	0.0863	0.0852	0.0835	0.0837	0.0818	0.0806	0.0837	0.0808	0.0804	0.0033	0.0186	-0.002	-0.0005	-0.0069	0.0076	0.0095	0.0067	0.0068	0.0039	0.0046	-0.0032	-0.0039	-0.0015	0.0018	-0.0004	-0.0019	-0.0003	-0.0023	0.0154	0.0105	0.0105	0.0032	0.008	0.0038	0.0073	0.0173	-0.0037	-0.004	0.0029	-0.0016	-0.001	0.002	0.0026	-0.0062	0.0009	-0.0023	0.0032	0.0001	0.0037	0.0003	0.0018	0.0025	0.0033	0.0046	0.0068	-0.0008	0.0021	0.0078	-0.0002	-0.0017	0.005	0.001	0.0028	0.0101
chr1	15910001	15920000	15912337	385	0.0869	0.0924	0.0981	0.0969	0.0972	0.0958	0.1037	0.0834	0.097	0.0829	0.0919	0.0896	0.0954	0.0925	0.0925	0.0914	0.0968	0.0868	0.0937	0.0866	0.0916	0.0964	0.093	0.0941	0.0935	0.0983	0.0874	0.094	0.0872	0.091	0.0982	0.0988	0.0979	0.1004	0.0913	0.0979	0.0913	0.0971	0.0962	0.0954	0.1	0.0899	0.0967	0.09	0.0947	0.0957	0.1005	0.0904	0.0977	0.0898	0.0959	0.0997	0.0899	0.0971	0.0896	0.0951	0.0942	0.1005	0.0942	0.0993	0.0901	0.0828	0.0889	0.0903	0.0949	0.0888	-0.0002	0.0115	0.0033	0.0026	0.0001	0.0076	0.01	0.0082	0.0074	0.0053	0.003	-0.0068	-0.0028	-0.0023	0.0012	-0.0025	-0.0023	-0.0011	-0.0016	0.0032	0.005	0.0042	-0.0024	0.0022	0.0018	0.0045	0.0092	-0.0047	-0.005	-0.0014	-0.0015	-0.0013	0.0009	0.0009	-0.0043	0.0004	0.0006	0.0029	-0.0011	0.0042	-0.0003	0.0015	0.0034	0.0013	0.0039	0.0033	0.0006	0.0043	0.0048	-0.0003	-0.0015	0.0029	0.0023	0.0019	0.007
chr1	15920001	15930000	15925218	367	0.0786	0.0908	0.0785	0.0729	0.0786	0.0747	0.0809	0.0677	0.0779	0.0697	0.0753	0.0848	0.0794	0.0764	0.0788	0.0769	0.08	0.0738	0.079	0.0746	0.0779	0.0846	0.0821	0.084	0.0832	0.0862	0.0794	0.0837	0.0803	0.0825	0.0768	0.079	0.0774	0.0795	0.074	0.0788	0.075	0.0784	0.0763	0.0739	0.0772	0.0709	0.0763	0.0722	0.0743	0.0762	0.0803	0.0741	0.0789	0.0744	0.0774	0.0783	0.0727	0.0776	0.0727	0.0754	0.0748	0.08	0.0762	0.0792	0.0733	0.0689	0.0725	0.0743	0.0776	0.0733	0.0008	0.0039	0.0042	0.0012	0.0015	0.0014	0.0045	0.0041	0.0023	0.0026	0.0	0.0011	-0.0031	0.0024	0.0017	0.0012	-0.0024	0.0002	-0.0009	0.0062	0.0026	0.0045	-0.0009	0.0044	0.0039	0.006	0.0082	0.004	0.0006	0.0019	0.004	0.0056	0.0057	0.0007	-0.0029	0.0037	0.0064	0.0043	0.0014	0.0017	0.0035	0.01	0.0081	0.0029	0.0015	0.0033	0.0035	0.0054	0.0043	0.0032	0.0012	0.0031	0.0032	0.0047	0.0047
chr1	15930001	15940000	15935720	591	0.0652	0.0895	0.079	0.08	0.0729	0.0727	0.0787	0.081	0.0766	0.0757	0.0673	0.0815	0.0736	0.0747	0.0696	0.0691	0.0731	0.074	0.0719	0.0714	0.0684	0.0869	0.0847	0.0838	0.0829	0.086	0.0861	0.0843	0.0833	0.0795	0.0809	0.0772	0.0763	0.0784	0.0804	0.0776	0.0779	0.075	0.077	0.0762	0.0799	0.079	0.0786	0.078	0.0752	0.0723	0.0763	0.0766	0.0753	0.0741	0.0715	0.0755	0.0765	0.0748	0.0742	0.0715	0.0799	0.0773	0.0776	0.0749	0.0779	0.0778	0.0755	0.076	0.073	0.0722	0.0255	0.0073	0.0136	0.0037	0.0013	0.0072	0.0063	0.0057	0.0042	0.0069	0.0084	-0.0002	0.0134	0.0093	0.0091	0.0048	0.0048	0.0022	0.0022	0.0079	0.0074	0.0028	-0.0028	0.002	-0.0014	0.0035	0.0111	0.0037	-0.0009	0.0036	-0.0089	0.0017	0.001	0.0067	-0.0035	0.0034	-0.0022	0.0036	-0.0012	0.0061	-0.0015	-0.0021	0.0011	0.0001	0.0065	0.0002	-0.0023	0.0018	0.0082	-0.0051	-0.0027	0.0043	-0.0012	0.0058	0.0041
chr1	15940001	15950000	15944922	786	0.0892	0.1253	0.1041	0.1177	0.1163	0.1134	0.1097	0.0983	0.1115	0.1083	0.1171	0.1175	0.0985	0.1103	0.1078	0.1077	0.1014	0.0989	0.104	0.1043	0.1162	0.1195	0.1223	0.1217	0.1215	0.1207	0.1181	0.1206	0.1168	0.1204	0.1124	0.1103	0.1096	0.106	0.1015	0.1078	0.107	0.1182	0.1154	0.1143	0.1141	0.109	0.1138	0.1134	0.1206	0.1131	0.1123	0.1076	0.1128	0.1116	0.1197	0.1114	0.1066	0.1121	0.111	0.1195	0.1048	0.1096	0.1096	0.1195	0.1054	0.1043	0.1181	0.1102	0.1188	0.1163	0.0447	0.0066	0.0299	0.0228	0.0288	0.0091	0.0273	0.0149	0.0189	0.0246	0.0113	0.0027	0.003	0.0071	0.0111	0.0263	0.006	0.0	-0.0009	0.0062	0.0003	0.0034	-0.0039	0.0011	0.0001	0.0035	0.0272	-0.0069	-0.0053	0.0019	0.0042	-0.0034	0.0016	0.0079	-0.0077	-0.0033	0.0013	-0.0046	-0.0028	0.0072	-0.0007	0.0036	-0.0013	0.0007	0.0107	0.0036	-0.0042	0.0025	0.0153	0.002	0.0034	0.0196	0.0016	0.0143	0.0138
chr1	15950001	15960000	15955525	1078	0.0963	0.1052	0.1038	0.1066	0.1086	0.1099	0.1058	0.1033	0.1072	0.1066	0.0973	0.1093	0.1043	0.111	0.11	0.1101	0.1062	0.1057	0.1078	0.1066	0.1136	0.1057	0.1044	0.1064	0.108	0.108	0.1048	0.1062	0.1061	0.1016	0.1064	0.1065	0.1072	0.1049	0.1032	0.1058	0.1056	0.1089	0.1063	0.1074	0.1071	0.1042	0.1062	0.107	0.1048	0.1078	0.1067	0.1043	0.107	0.107	0.1061	0.107	0.1057	0.1078	0.1076	0.1075	0.1045	0.1062	0.1066	0.1085	0.1044	0.1042	0.1056	0.1071	0.1065	0.1076	0.0383	0.0156	0.0429	0.0342	0.0314	0.0236	0.0292	0.0245	0.0174	0.0366	0.0029	-0.0054	-0.0019	0.0017	0.009	0.0027	0.0002	0.0006	0.0005	0.0051	0.0012	0.0014	0.0004	-0.0012	0.0017	0.0018	0.0341	-0.006	-0.004	0.0041	-0.0031	-0.0032	0.0014	0.0084	-0.007	-0.0023	-0.0076	-0.0039	-0.0024	0.0089	-0.0039	-0.0041	-0.0035	-0.0027	0.0112	-0.0004	-0.0011	0.0015	0.0202	-0.0035	-0.0024	0.0117	0.0008	0.0154	0.0241
chr1	15960001	15970000	15965576	1243	0.1161	0.1202	0.1212	0.1178	0.1156	0.1195	0.1179	0.1147	0.1156	0.1173	0.1014	0.128	0.1251	0.1295	0.1264	0.1276	0.1252	0.125	0.1249	0.1241	0.1271	0.1199	0.1162	0.1169	0.1192	0.1218	0.1148	0.1166	0.1182	0.1107	0.1202	0.1188	0.1203	0.12	0.1183	0.1184	0.1199	0.1167	0.1157	0.118	0.1192	0.1156	0.1163	0.1184	0.112	0.1162	0.1164	0.1138	0.1149	0.1164	0.111	0.1181	0.1162	0.1168	0.1182	0.113	0.1178	0.1176	0.1192	0.1163	0.1138	0.1152	0.1092	0.1165	0.1115	0.115	0.0375	0.02	0.0495	0.0428	0.0387	0.0328	0.0407	0.0324	0.0222	0.0376	-0.0017	-0.0093	-0.0034	-0.0021	0.0088	-0.0108	-0.0037	-0.0013	-0.0001	0.0026	0.0014	-0.0002	0.0015	0.0011	-0.0001	0.0025	0.0209	-0.0042	-0.0029	0.0059	-0.0029	-0.0018	0.0032	0.0068	-0.0057	-0.0014	-0.006	-0.0028	-0.0	0.007	-0.0028	-0.0041	-0.0034	-0.0007	0.0071	0.0063	0.0035	0.0059	0.0184	-0.0053	-0.0024	0.0025	0.0001	0.0105	0.0228
chr1	15970001	15980000	15974343	858	0.1182	0.1345	0.1433	0.1357	0.1434	0.141	0.1419	0.1369	0.1383	0.1375	0.1224	0.1374	0.1375	0.1385	0.1411	0.1396	0.1376	0.1367	0.1345	0.1345	0.1424	0.1382	0.1314	0.1396	0.1367	0.1401	0.1329	0.1351	0.1362	0.1271	0.1406	0.1444	0.1424	0.1429	0.14	0.1407	0.1413	0.1397	0.1404	0.1379	0.1414	0.136	0.1364	0.1373	0.1331	0.1408	0.1425	0.1382	0.1419	0.1412	0.1382	0.1407	0.1372	0.1398	0.1391	0.1352	0.1396	0.1419	0.1419	0.139	0.1371	0.1365	0.1317	0.1377	0.1374	0.138	0.0398	0.0182	0.0418	0.0364	0.0353	0.0269	0.0355	0.0199	0.0177	0.0384	-0.0013	-0.0106	0.0019	-0.003	0.0053	-0.0096	-0.003	0.0003	-0.0015	0.0034	0.0032	0.0006	0.0009	-0.0002	-0.0005	0.0033	0.022	0.0029	-0.0018	0.0095	-0.0009	-0.0023	0.0023	0.0095	-0.005	-0.0003	-0.0065	0.0036	0.0023	0.012	-0.0029	-0.006	0.0005	-0.0004	0.0082	0.0007	0.0062	0.0068	0.0158	-0.0015	-0.0017	0.0037	-0.0008	0.0202	0.0272
chr1	15980001	15990000	15987117	651	0.133	0.132	0.144	0.1299	0.1342	0.1412	0.1409	0.1349	0.1423	0.139	0.1171	0.1456	0.1459	0.15	0.149	0.1505	0.1462	0.1453	0.146	0.1467	0.1491	0.1381	0.1281	0.1339	0.1361	0.1387	0.1314	0.1361	0.1354	0.125	0.1402	0.1422	0.1437	0.1428	0.1404	0.1436	0.1433	0.1385	0.1365	0.1367	0.141	0.1347	0.1366	0.1367	0.1294	0.1365	0.1377	0.133	0.1413	0.1382	0.1302	0.1409	0.137	0.1429	0.1403	0.1332	0.1377	0.144	0.1425	0.1355	0.1391	0.1369	0.1289	0.1411	0.1381	0.1363	0.044	0.0196	0.0643	0.0535	0.0449	0.0317	0.0412	0.0251	0.0272	0.0425	0.0001	-0.0085	0.0024	-0.0013	0.0064	-0.0073	-0.0024	-0.0001	0.0006	0.0102	0.0098	0.0036	0.0012	0.0025	0.0014	0.0065	0.0262	0.0167	0.0043	0.0206	0.0081	0.0018	0.007	0.0143	-0.0045	0.0008	-0.0056	0.0106	0.0049	0.0108	-0.0005	-0.0038	0.0038	0.0008	0.0097	-0.0005	0.0082	0.0078	0.0156	0.0016	-0.0002	0.0053	0.0014	0.0246	0.0283
chr1	15990001	16000000	15994154	1078	0.1625	0.1498	0.1741	0.1706	0.1923	0.1806	0.1824	0.1821	0.1785	0.1838	0.1356	0.1684	0.173	0.1753	0.1844	0.1766	0.1757	0.1756	0.1738	0.1772	0.1701	0.1631	0.1572	0.1819	0.1685	0.173	0.1671	0.1653	0.1729	0.1403	0.1725	0.1857	0.177	0.1781	0.1766	0.1754	0.1801	0.1622	0.1855	0.1751	0.1788	0.1754	0.1732	0.1787	0.157	0.1852	0.1867	0.1848	0.1873	0.1874	0.1796	0.1796	0.1784	0.1787	0.1809	0.1663	0.1805	0.1807	0.1834	0.171	0.1784	0.1809	0.1657	0.1813	0.1655	0.1729	0.0347	0.0103	0.0247	0.0187	0.014	0.009	0.0096	0.008	0.0081	0.0322	0.0017	-0.0072	0.0234	0.0075	0.0152	0.003	0.002	0.0081	-0.0024	0.0004	0.0063	-0.0009	-0.0004	-0.0032	-0.0026	0.0031	0.0207	0.0112	-0.0014	0.0068	-0.0027	-0.0037	0.0035	0.0082	-0.0032	-0.0016	-0.0062	0.0051	-0.0014	0.0301	-0.0053	-0.0078	-0.0023	-0.0032	0.0166	-0.0045	0.0006	0.0007	0.0241	-0.0046	-0.004	0.0105	0.0004	0.0211	0.037
chr1	16000001	16010000	16005029	882	0.0904	0.0947	0.0833	0.0903	0.0952	0.0868	0.0873	0.0783	0.0922	0.0833	0.0918	0.0935	0.0876	0.0908	0.0929	0.0905	0.0885	0.0867	0.0913	0.0887	0.0955	0.0913	0.091	0.0933	0.0899	0.0906	0.0921	0.0933	0.0915	0.0914	0.0881	0.0896	0.087	0.0851	0.0811	0.0882	0.0835	0.0932	0.0922	0.0888	0.0879	0.0886	0.0908	0.089	0.0925	0.0906	0.0902	0.0885	0.093	0.0896	0.0951	0.0872	0.0863	0.0904	0.0861	0.0907	0.084	0.089	0.0857	0.0927	0.0875	0.0809	0.0946	0.0891	0.0948	0.093	0.0047	0.0034	0.0027	0.0003	0.0101	-0.0017	0.0138	0.0	0.0075	0.0102	0.007	-0.0061	-0.0067	-0.0039	-0.0018	0.0303	-0.0005	0.0071	-0.0026	0.0069	0.002	0.01	-0.0013	0.0012	0.0023	0.0008	0.0259	-0.0029	0.0016	-0.0047	0.024	-0.0024	0.011	0.0048	-0.0023	-0.0057	0.0097	-0.0035	0.0019	0.0049	0.0011	0.0215	0.0047	0.0052	0.0044	0.0069	-0.0041	0.0021	0.0101	0.0111	0.0003	0.0228	0.0071	0.011	0.0262
chr1	16010001	16020000	16014959	1057	0.0887	0.0646	0.079	0.0715	0.0807	0.0657	0.0804	0.0675	0.0798	0.0773	0.0664	0.086	0.0885	0.0878	0.0892	0.0851	0.0885	0.0848	0.0897	0.0895	0.0892	0.0714	0.0671	0.0737	0.0644	0.0721	0.0654	0.0714	0.0708	0.0644	0.0757	0.0804	0.073	0.079	0.073	0.079	0.0782	0.0747	0.0763	0.0678	0.0757	0.0701	0.0755	0.0746	0.0695	0.0735	0.08	0.0747	0.0804	0.0797	0.0768	0.0732	0.0676	0.0731	0.0718	0.0668	0.0736	0.0794	0.0788	0.0754	0.0731	0.0722	0.0696	0.0783	0.0745	0.0732	0.051	0.0212	0.0451	0.0253	0.0486	0.0219	0.0416	0.0273	0.0284	0.0355	-0.0013	-0.0055	0.0056	-0.0045	-0.002	-0.0045	-0.0032	-0.0004	-0.0023	0.003	0.0034	0.0044	-0.0041	-0.0011	-0.0024	0.0003	0.012	0.0013	-0.0055	-0.0022	0.0038	-0.0013	0.0012	0.0025	0.002	-0.0033	0.0036	0.0008	0.0038	0.0134	0.0011	0.007	0.0023	0.0018	0.0033	-0.0025	-0.0046	-0.0002	0.0085	-0.0033	-0.0011	0.0087	-0.0017	0.0072	0.0086
chr1	16020001	16030000	16024888	859	0.1016	0.0931	0.1039	0.1127	0.1141	0.1067	0.1073	0.1218	0.1063	0.1074	0.0903	0.0992	0.104	0.1114	0.111	0.109	0.1058	0.1154	0.1058	0.1078	0.0989	0.0989	0.1022	0.1039	0.1009	0.0995	0.1088	0.0983	0.1008	0.0912	0.1094	0.1091	0.106	0.1055	0.1139	0.1052	0.106	0.0982	0.1131	0.1094	0.1092	0.1174	0.109	0.1111	0.1038	0.1093	0.1107	0.1185	0.1101	0.1114	0.1035	0.1071	0.1159	0.1071	0.1083	0.1008	0.1148	0.1065	0.108	0.1007	0.1148	0.1142	0.1106	0.1077	0.0992	0.1007	0.0086	0.0046	0.0186	0.0138	0.0221	0.0065	0.0166	0.0075	0.0112	0.0071	0.0008	-0.0025	0.0011	0.0036	-0.0028	0.0056	-0.0043	0.0012	-0.0008	0.0046	0.0004	0.0028	-0.0005	0.0035	0.0003	0.0015	0.005	-0.0013	-0.0016	-0.0035	0.0006	-0.0024	0.0042	0.0072	-0.0053	-0.0001	0.0021	-0.0004	0.0023	0.0037	0.0004	0.0067	0.0027	0.0049	0.007	0.0013	-0.0013	0.0028	0.0061	0.0027	-0.0012	0.0104	0.0038	0.0033	0.0084
chr1	16030001	16040000	16034748	735	0.1313	0.0757	0.1352	0.1323	0.1377	0.127	0.1201	0.1389	0.1432	0.1286	0.1291	0.1094	0.1326	0.1334	0.1413	0.1366	0.1269	0.1349	0.1375	0.1295	0.1332	0.1101	0.1057	0.1117	0.1072	0.0984	0.112	0.1144	0.1053	0.108	0.1338	0.1388	0.1339	0.1276	0.1376	0.139	0.1316	0.1347	0.1346	0.1304	0.1245	0.1365	0.137	0.1308	0.1326	0.1305	0.1289	0.1426	0.142	0.1361	0.1378	0.1239	0.1369	0.1375	0.131	0.1348	0.1293	0.1316	0.1241	0.128	0.141	0.1331	0.1407	0.1363	0.1375	0.1322	0.0242	-0.0016	0.0059	0.0241	0.0274	0.0046	-0.0006	0.0007	-0.0013	0.0052	0.0095	0.0057	0.0162	0.0197	0.0019	0.0183	0.0116	0.0062	0.0059	0.0003	0.0075	0.0096	-0.0001	0.0015	-0.0007	-0.0012	0.008	-0.0014	0.0032	-0.0067	0.0033	-0.0027	0.0013	0.0043	-0.0069	0.0002	0.0148	0.0053	0.0095	0.0096	0.0017	0.0142	0.0083	0.0108	0.0152	-0.0007	-0.0001	-0.0008	0.0078	-0.0001	-0.0018	0.0112	0.0014	0.0037	0.0113
chr1	16040001	16050000	16044935	404	0.1777	0.1394	0.1859	0.1622	0.1722	0.1815	0.1799	0.1852	0.1858	0.1802	0.1708	0.1612	0.1827	0.1735	0.1795	0.1865	0.1792	0.1788	0.1805	0.1794	0.1755	0.1658	0.1496	0.1562	0.1639	0.158	0.1616	0.1628	0.1601	0.1561	0.1741	0.1787	0.1846	0.182	0.1846	0.1866	0.1828	0.1833	0.1652	0.1724	0.1688	0.173	0.1752	0.1706	0.172	0.176	0.1743	0.1781	0.1803	0.1757	0.1772	0.1815	0.1851	0.186	0.1822	0.1829	0.1799	0.1821	0.1787	0.1785	0.1825	0.1798	0.1803	0.1823	0.1794	0.1796	0.0074	0.0018	0.0101	0.0124	0.0183	0.001	-0.0076	-0.003	0.0008	0.0015	0.0046	-0.0031	0.001	0.0079	-0.0038	-0.002	0.0003	0.0004	0.0008	0.0	-0.001	0.0023	-0.0023	-0.0018	0.002	-0.0006	0.0118	-0.0062	0.0015	-0.0068	-0.002	0.0033	-0.0016	0.0095	-0.0026	-0.0052	-0.0018	0.0035	-0.0012	0.0095	0.0021	0.0046	0.0062	0.0033	0.0115	-0.0071	-0.002	-0.0035	0.0053	-0.0069	-0.0057	0.0029	-0.002	0.0022	0.01
chr1	16050001	16060000	16055765	606	0.1735	0.1436	0.1601	0.1546	0.1635	0.1538	0.1561	0.162	0.161	0.1632	0.1455	0.1651	0.1676	0.166	0.1686	0.1666	0.1662	0.1674	0.167	0.1681	0.167	0.1504	0.1483	0.1552	0.1469	0.1472	0.1548	0.1537	0.1585	0.1429	0.1572	0.1615	0.1563	0.1568	0.1622	0.1608	0.1631	0.1558	0.1571	0.152	0.1529	0.1591	0.1581	0.1591	0.1509	0.1569	0.1584	0.1626	0.1616	0.1616	0.1582	0.1527	0.1595	0.1578	0.1589	0.1505	0.159	0.1584	0.1604	0.1508	0.1596	0.1624	0.1577	0.1619	0.1579	0.1605	0.0181	0.0018	0.0056	0.0002	0.0086	0.0041	-0.0011	-0.0007	-0.0007	0.0109	-0.0025	-0.002	0.004	-0.0046	-0.0068	0.006	0.0027	0.0076	-0.0015	-0.0005	-0.0009	-0.0019	-0.0038	0.0026	0.0007	0.0044	0.0084	-0.0063	-0.0074	-0.0079	0.0025	0.0008	0.0005	0.0018	-0.0056	-0.0046	-0.0005	-0.002	-0.0047	0.0071	-0.0076	0.0047	0.0012	0.001	0.0018	-0.0001	-0.0005	0.0019	0.0	-0.0053	-0.0004	0.0058	-0.0007	0.0115	0.0176
chr1	16060001	16070000	16065134	1196	0.1659	0.1426	0.1525	0.1554	0.1657	0.1533	0.154	0.1759	0.1657	0.1619	0.1504	0.1618	0.1607	0.1615	0.1634	0.1605	0.1611	0.1692	0.1651	0.1621	0.1656	0.1456	0.1476	0.1565	0.1457	0.1459	0.1648	0.1571	0.1574	0.1454	0.1528	0.1586	0.1512	0.1517	0.1669	0.1602	0.1586	0.1537	0.1589	0.1518	0.1519	0.1669	0.161	0.1589	0.1534	0.1578	0.1585	0.1697	0.1648	0.1618	0.1619	0.1508	0.1662	0.1599	0.1578	0.1525	0.1666	0.1606	0.1586	0.1521	0.1684	0.1677	0.1691	0.1636	0.1638	0.1621	0.0217	0.0037	0.0026	-0.007	0.0029	0.0036	-0.005	-0.0018	-0.0039	0.0106	-0.0033	-0.0036	0.0059	-0.0058	-0.0062	0.0155	0.0057	0.0076	-0.001	-0.0035	-0.0015	-0.005	-0.0046	0.0063	0.0034	0.0044	0.0063	-0.0052	-0.0084	-0.0092	0.0037	0.0013	0.0007	0.001	-0.0053	-0.0043	-0.003	-0.0026	-0.0052	0.0072	-0.0094	0.0049	0.0013	0.0006	0.0013	0.0048	0.0023	0.0018	-0.0003	-0.006	-0.0026	0.0085	-0.0006	0.0137	0.0166
chr1	16070001	16080000	16074958	548	0.1303	0.1375	0.1372	0.1383	0.1431	0.1316	0.1354	0.1414	0.1426	0.1387	0.1256	0.1347	0.1345	0.1351	0.1375	0.132	0.1331	0.1364	0.1363	0.137	0.1322	0.1342	0.1351	0.1389	0.1319	0.133	0.1402	0.1397	0.138	0.1292	0.1379	0.1406	0.1344	0.1352	0.1412	0.141	0.1395	0.1326	0.1388	0.1328	0.135	0.1404	0.1406	0.138	0.1329	0.1361	0.1382	0.1406	0.1429	0.1394	0.1366	0.1319	0.1376	0.1375	0.1348	0.1299	0.139	0.139	0.1374	0.1299	0.1406	0.14	0.138	0.1418	0.1379	0.1362	0.0028	0.0021	0.0027	0.0027	0.0039	0.001	0.0021	-0.0004	0.0064	0.0073	-0.0058	-0.0079	-0.004	-0.0077	-0.0099	0.0027	-0.0009	-0.0001	-0.0024	0.0005	0.0016	0.0001	-0.0036	0.0052	0.0039	0.0056	0.0038	-0.0068	-0.008	-0.007	0.0019	0.0005	-0.0016	0.0021	-0.0046	-0.0038	-0.0054	0.0002	-0.0045	0.0051	-0.006	0.0041	0.0013	-0.0011	0.0031	0.0021	0.0001	0.0011	-0.0013	-0.0042	-0.0002	0.0077	0.0038	0.0106	0.0135
chr1	16080001	16090000	16085617	765	0.1375	0.1515	0.1451	0.1474	0.1584	0.1402	0.1357	0.1595	0.1491	0.1415	0.1257	0.1426	0.1408	0.1443	0.1505	0.1392	0.1354	0.1544	0.1443	0.1405	0.1349	0.1443	0.1458	0.1516	0.1415	0.1391	0.1559	0.1473	0.1439	0.1353	0.147	0.1526	0.1421	0.1391	0.1564	0.147	0.1437	0.1367	0.1509	0.1426	0.1411	0.1545	0.1483	0.1445	0.1388	0.1487	0.1473	0.1577	0.1531	0.1496	0.1451	0.1363	0.1549	0.1445	0.14	0.1334	0.1524	0.1423	0.1382	0.1305	0.1552	0.1543	0.1513	0.1454	0.1402	0.1363	-0.0064	-0.0014	0.0062	0.0083	0.0013	-0.0043	0.0199	0.0029	0.0024	0.0057	-0.0071	-0.0096	-0.0086	-0.0119	-0.0127	0.0011	-0.0062	-0.0044	-0.0034	0.0025	0.0024	-0.0016	-0.0042	0.0102	-0.0003	0.0012	0.0043	-0.0067	-0.0043	-0.0018	0.0032	0.0001	0.0001	0.0052	-0.0019	0.0007	-0.0038	-0.002	-0.0009	0.0068	-0.0062	0.0161	-0.0005	-0.0027	0.001	0.0156	-0.0003	-0.0013	-0.0004	0.0026	0.0093	0.0145	0.0003	0.0078	0.009
chr1	16090001	16100000	16094011	682	0.1571	0.1812	0.1633	0.1569	0.1801	0.1526	0.1463	0.1853	0.1566	0.1455	0.1307	0.1635	0.1581	0.1566	0.1685	0.1533	0.1491	0.1756	0.1554	0.1506	0.1448	0.1674	0.1653	0.1759	0.1613	0.159	0.1824	0.1635	0.1594	0.1532	0.1617	0.1728	0.157	0.1534	0.1808	0.1595	0.1547	0.1484	0.1666	0.154	0.1519	0.1709	0.1566	0.152	0.1466	0.1658	0.1642	0.1805	0.1673	0.1632	0.1586	0.1475	0.1734	0.1525	0.1475	0.141	0.1725	0.1502	0.145	0.1383	0.1741	0.171	0.168	0.1497	0.1436	0.1384	-0.016	-0.0049	-0.0012	-0.0002	-0.0048	-0.0084	0.0128	-0.0038	-0.0016	0.0016	-0.0075	-0.009	-0.0105	-0.0137	-0.012	-0.002	-0.0104	-0.0063	-0.0027	0.0044	0.0029	-0.0027	-0.0042	0.0143	-0.0014	0.001	0.0043	-0.0057	-0.0025	0.001	-0.0008	-0.0005	0.0024	0.0062	-0.0016	0.003	-0.0058	-0.0028	0.0011	0.0066	-0.0067	0.0129	-0.0065	-0.0045	-0.0014	0.0197	-0.004	-0.0027	-0.0005	0.0081	0.0128	0.0157	-0.0041	-0.0001	0.001
chr1	16100001	16110000	16105481	755	0.1041	0.1025	0.0897	0.0972	0.105	0.0863	0.1073	0.109	0.0916	0.0908	0.0802	0.1009	0.0978	0.1019	0.1069	0.0977	0.1056	0.1071	0.0996	0.099	0.0973	0.0941	0.0987	0.1023	0.0931	0.1027	0.1039	0.0947	0.0951	0.0908	0.0945	0.0995	0.0877	0.099	0.1017	0.0907	0.0908	0.0865	0.1005	0.0913	0.1019	0.1034	0.0947	0.0936	0.0911	0.0965	0.1065	0.1063	0.0985	0.0983	0.0943	0.0967	0.1003	0.0885	0.0885	0.084	0.1097	0.0994	0.0993	0.0959	0.1012	0.1009	0.0988	0.0911	0.0864	0.0868	-0.0111	0.0035	0.0064	0.0111	0.0129	-0.0004	0.0029	0.0079	0.0057	0.0135	-0.0057	-0.0045	-0.0056	-0.0056	-0.008	-0.0081	-0.008	-0.0043	-0.0009	0.0051	0.01	-0.0013	0.0024	0.0093	0.0002	0.0027	0.0076	-0.003	-0.0022	-0.0017	0.0016	0.0015	-0.0018	0.0086	0.0046	0.0017	-0.003	0.0011	0.0016	0.0058	-0.0002	0.0132	-0.0027	-0.0002	0.0026	0.007	-0.0003	0.0013	0.0076	0.0042	0.0037	0.0109	-0.0006	0.0023	0.0065
chr1	16110001	16120000	16114554	679	0.1276	0.1137	0.1047	0.1141	0.1162	0.1016	0.1217	0.1199	0.1053	0.1043	0.0893	0.1196	0.1181	0.1225	0.124	0.1178	0.1248	0.123	0.1188	0.1181	0.1145	0.1084	0.1153	0.1139	0.1072	0.1173	0.1138	0.1078	0.1086	0.1009	0.1103	0.1113	0.1028	0.1139	0.1116	0.105	0.1047	0.0982	0.1152	0.1075	0.1167	0.1165	0.1112	0.109	0.1052	0.1088	0.1181	0.1166	0.1102	0.1104	0.1039	0.1116	0.1102	0.1028	0.1027	0.0958	0.1197	0.1139	0.1131	0.1081	0.1115	0.1108	0.1061	0.1052	0.0978	0.0986	-0.004	0.0068	0.0065	0.0083	0.0135	0.0004	-0.0032	0.0089	0.0069	0.014	-0.0018	0.0048	-0.0035	-0.0015	-0.0014	-0.0121	-0.005	-0.0008	-0.0008	0.0038	0.0035	-0.0016	0.0027	-0.0023	0.0002	0.0009	0.0052	0.0004	-0.0015	-0.0051	-0.002	0.0065	-0.0009	0.011	-0.0002	-0.0035	-0.0063	-0.0025	0.0006	0.0036	-0.0001	-0.0026	-0.0029	-0.0009	0.0012	-0.0047	0.0018	0.0002	0.0079	-0.0042	-0.0043	0.0035	0.0019	0.0018	0.0083
chr1	16120001	16130000	16125938	883	0.15	0.1438	0.1393	0.1406	0.154	0.1318	0.1342	0.1563	0.1329	0.1495	0.1404	0.1481	0.1506	0.1533	0.1629	0.147	0.1458	0.1556	0.1563	0.1557	0.1573	0.1398	0.1418	0.1509	0.136	0.138	0.1479	0.1421	0.146	0.1448	0.1396	0.1477	0.1348	0.1364	0.1465	0.1382	0.1445	0.1421	0.1482	0.1353	0.1365	0.1476	0.1398	0.1442	0.1425	0.1456	0.1469	0.1544	0.1434	0.1523	0.1475	0.1322	0.1435	0.1348	0.1412	0.1389	0.1445	0.1378	0.1423	0.1413	0.1467	0.1512	0.1498	0.1443	0.1381	0.1471	0.0039	0.0155	0.0263	0.0338	0.0207	0.0126	0.008	0.044	0.014	0.0184	-0.0032	-0.0009	0.0051	-0.0051	-0.0028	-0.0066	0.0086	-0.001	0.0026	-0.0011	0.003	-0.0024	-0.0012	-0.0034	0.0077	0.0003	0.0068	0.003	-0.0034	-0.0032	-0.0029	0.0108	-0.0025	0.0043	0.0094	0.0098	-0.0024	-0.0001	0.0015	0.0005	-0.0028	-0.0019	0.0091	0.0016	0.006	-0.0023	0.0152	0.0015	0.0084	0.0064	-0.0041	0.0022	0.0104	0.004	0.0067
chr1	16130001	16140000	16134783	459	0.1435	0.142	0.158	0.137	0.1727	0.1337	0.1528	0.1719	0.1686	0.1664	0.1573	0.1419	0.1558	0.1475	0.1679	0.1425	0.1483	0.1637	0.1656	0.1624	0.1633	0.1492	0.1406	0.1619	0.1356	0.1458	0.1579	0.1584	0.1566	0.1542	0.1497	0.167	0.148	0.1561	0.1635	0.1642	0.1628	0.1604	0.1627	0.1343	0.1486	0.1567	0.1572	0.1545	0.1505	0.1618	0.165	0.1715	0.1706	0.17	0.1675	0.1451	0.1551	0.1554	0.1537	0.1506	0.1633	0.1635	0.1616	0.1616	0.1683	0.1669	0.1664	0.1668	0.1648	0.1642	-0.0028	0.0123	0.0246	0.0289	0.0135	0.0005	0.0191	0.0247	0.0162	0.0179	-0.0013	0.0033	0.011	-0.0065	-0.0041	0.0028	0.0058	0.0035	0.0038	0.0065	0.0046	0.0064	0.0021	-0.0033	0.0028	0.0018	0.0074	0.0251	-0.0038	0.0129	0.0073	0.0134	0.0076	0.0065	0.0277	0.0072	-0.0023	-0.0002	0.0011	0.0045	0.0067	0.0075	0.0132	0.0101	0.0099	0.003	0.0083	0.0055	0.0123	-0.005	-0.0048	0.0025	-0.0021	0.0043	0.0065
chr1	16140001	16150000	16145452	701	0.0842	0.0799	0.0845	0.08	0.0827	0.083	0.0796	0.0813	0.0865	0.0853	0.0741	0.0837	0.0854	0.085	0.0861	0.0854	0.0827	0.0835	0.0872	0.0852	0.0855	0.0833	0.0816	0.0813	0.0809	0.0799	0.0816	0.0839	0.0834	0.0787	0.0828	0.0843	0.0838	0.0823	0.0823	0.0859	0.0848	0.0843	0.0808	0.0807	0.0795	0.0801	0.083	0.083	0.0788	0.0822	0.0805	0.0813	0.0842	0.0845	0.0794	0.0808	0.0816	0.0843	0.084	0.0804	0.0801	0.0831	0.0829	0.0783	0.0831	0.0826	0.0812	0.0858	0.0828	0.0841	0.0091	0.0048	0.0169	0.0152	0.0102	0.0048	0.0045	0.0091	0.0018	0.0182	0.0034	0.008	-0.0003	-0.0028	0.001	0.0059	0.0025	0.0022	0.0031	0.0027	0.0035	0.0004	0.0016	-0.0027	0.0022	-0.0008	0.0262	-0.0034	-0.0053	-0.0015	-0.0036	-0.0012	0.002	0.0067	-0.0038	-0.0041	-0.0041	-0.0022	0.0023	0.0036	-0.0032	-0.0034	-0.0028	-0.0007	0.0073	-0.0019	0.0005	0.0025	0.0056	-0.0038	-0.0031	0.0101	-0.0003	0.0118	0.024
chr1	16150001	16160000	16154310	592	0.067	0.0676	0.0647	0.0568	0.0705	0.0601	0.0649	0.0682	0.0699	0.0716	0.0588	0.0718	0.0677	0.0674	0.0723	0.0684	0.0665	0.0697	0.073	0.0717	0.07	0.0676	0.0677	0.0702	0.0667	0.0681	0.0699	0.0703	0.0707	0.0666	0.0624	0.0676	0.0632	0.0647	0.0663	0.0681	0.0686	0.0651	0.0642	0.0581	0.0621	0.0633	0.0645	0.066	0.0593	0.0651	0.0674	0.0696	0.0699	0.0716	0.0653	0.063	0.065	0.0654	0.0671	0.0604	0.0668	0.0681	0.0688	0.0639	0.069	0.0691	0.0667	0.0708	0.0657	0.0681	0.0298	0.0103	0.0417	0.0244	0.0356	0.0037	0.0156	0.0273	0.012	0.0254	0.0058	0.0348	0.0069	0.0174	0.0105	0.0136	0.0071	0.0037	0.0075	0.0122	0.0004	0.0052	-0.0005	-0.001	0.0061	0.0032	0.0226	0.0047	-0.0036	0.0107	0.0067	0.0087	0.0116	0.0076	-0.0013	-0.0021	0.0018	-0.0019	0.0031	0.0035	0.0037	0.0066	0.0029	0.0079	0.0046	0.0016	0.0051	0.0036	0.0103	-0.0006	-0.0039	0.0117	0.0003	0.0083	0.0201
chr1	16160001	16170000	16165002	365	0.1352	0.1447	0.1472	0.1335	0.1491	0.1409	0.145	0.1442	0.1376	0.1409	0.1261	0.1506	0.1452	0.1479	0.1509	0.1483	0.1428	0.1428	0.1447	0.1451	0.1528	0.1457	0.1412	0.1456	0.1439	0.1435	0.1442	0.1404	0.1432	0.1397	0.1431	0.1478	0.1452	0.1457	0.1435	0.142	0.1437	0.1436	0.1406	0.135	0.1422	0.1394	0.1366	0.1383	0.131	0.1432	0.1472	0.1442	0.1413	0.1436	0.1389	0.1443	0.1416	0.1391	0.1406	0.1348	0.1437	0.1418	0.144	0.1441	0.1389	0.1403	0.1391	0.1384	0.1347	0.1368	0.0344	0.0102	0.0466	0.0288	0.0345	0.0091	0.0113	0.0253	0.0177	0.0368	-0.0005	0.0059	-0.0037	0.0028	-0.0038	-0.0009	-0.0017	0.0007	0.0044	0.0087	-0.001	0.0034	-0.0013	-0.0058	-0.0015	-0.0012	0.0216	-0.0026	-0.0082	0.0105	0.0021	0.0037	0.0034	0.0029	-0.0064	0.0005	-0.008	-0.0071	-0.0043	0.0029	0.0048	-0.0032	-0.0007	-0.0009	0.0029	-0.0029	0.0015	0.0032	0.0192	-0.0063	-0.0057	0.0069	-0.003	0.0082	0.0111
chr1	16170001	16180000	16173610	262	0.136	0.1255	0.1379	0.1123	0.1417	0.1219	0.1349	0.1413	0.135	0.1357	0.1165	0.1467	0.1439	0.1392	0.1511	0.1402	0.1382	0.1428	0.1454	0.1444	0.1494	0.1334	0.1214	0.1352	0.1262	0.1318	0.1341	0.1308	0.1323	0.1258	0.1282	0.1396	0.1313	0.1358	0.1377	0.1362	0.1363	0.1323	0.129	0.1153	0.1241	0.1285	0.1253	0.1264	0.1159	0.1317	0.1383	0.1398	0.137	0.1374	0.1309	0.1278	0.1314	0.1285	0.1296	0.1206	0.136	0.1349	0.1356	0.1306	0.1365	0.1368	0.1329	0.1345	0.1285	0.1289	0.053	0.0189	0.0566	0.0413	0.0409	0.0098	0.0148	0.0305	0.022	0.041	0.0034	0.0084	0.0045	0.0079	0.0049	0.0023	0.0013	0.003	0.0054	0.0107	-0.0008	0.0047	-0.0017	-0.0051	-0.0007	-0.0016	0.0172	0.0078	-0.0078	0.0023	0.0066	0.0065	0.008	0.004	-0.0004	0.0001	-0.0059	-0.0049	-0.0042	0.0043	-0.0022	-0.0008	0.0003	0.0026	0.0036	-0.0075	-0.0003	0.0011	0.012	-0.0054	-0.0044	0.0073	-0.0031	0.0083	0.0101
chr1	16180001	16190000	16186074	599	0.1259	0.1374	0.1291	0.1174	0.1358	0.1185	0.1251	0.138	0.1307	0.1314	0.1198	0.1313	0.1286	0.1255	0.1348	0.1252	0.1253	0.1334	0.1314	0.132	0.1321	0.1306	0.1259	0.1352	0.1253	0.1289	0.1345	0.1313	0.1322	0.1299	0.124	0.1328	0.1237	0.1265	0.1326	0.1296	0.1305	0.1279	0.1288	0.1163	0.1209	0.1281	0.1244	0.1258	0.1202	0.129	0.132	0.1357	0.1326	0.1331	0.1294	0.1208	0.128	0.1244	0.1257	0.1213	0.1312	0.1282	0.1295	0.1268	0.1323	0.1329	0.1311	0.1302	0.127	0.1274	-0.0012	0.0034	0.0151	0.0147	0.012	-0.0007	0.0056	0.0101	0.0091	0.0165	-0.0052	-0.0049	-0.0041	-0.0086	-0.0073	-0.011	-0.0065	-0.004	0.0015	0.0028	0.0012	-0.0003	-0.0021	-0.0026	-0.001	0.0009	0.0119	0.009	-0.0073	-0.0015	0.0015	0.0016	0.0048	0.0041	0.0072	0.006	-0.0042	-0.0024	-0.0015	0.0038	-0.0042	-0.0009	-0.0009	0.0026	0.0052	-0.0011	0.0011	0.0044	0.0106	-0.0065	-0.0047	0.0039	-0.0031	0.0052	0.0065
chr1	16190001	16200000	16195570	229	0.0911	0.0919	0.0904	0.0873	0.0957	0.0908	0.08	0.107	0.0991	0.1003	0.0862	0.0961	0.0935	0.0942	0.1002	0.0958	0.0874	0.1029	0.1003	0.1021	0.1034	0.0894	0.0891	0.0927	0.0889	0.0839	0.0973	0.0936	0.0945	0.0911	0.089	0.093	0.09	0.0846	0.0984	0.095	0.0958	0.0928	0.0925	0.0878	0.0839	0.0976	0.0942	0.0946	0.0895	0.0936	0.0892	0.1004	0.0975	0.0975	0.0925	0.0851	0.0988	0.095	0.0958	0.0915	0.0938	0.0904	0.0915	0.0895	0.1012	0.1024	0.0998	0.0992	0.0961	0.0952	0.0225	0.0114	0.0264	0.0344	0.0254	0.0107	0.0194	0.0226	0.0228	0.0361	-0.0051	-0.0021	-0.0047	-0.0107	-0.0096	-0.0099	-0.0063	-0.0039	0.0031	0.0008	0.0001	-0.0028	-0.003	-0.001	0.0012	0.0026	0.0213	0.0055	-0.0072	0.0018	0.0025	0.0054	0.0039	0.0095	0.0019	0.0078	-0.0043	0.0005	-0.0023	0.0052	-0.0015	-0.0006	0.0001	0.0012	0.01	0.0017	0.0046	0.0062	0.0218	-0.0081	-0.0045	0.0079	-0.0025	0.0142	0.0092
chr1	16200001	16210000	16206140	639	0.0692	0.0713	0.0723	0.0699	0.0827	0.0699	0.0723	0.0755	0.0725	0.0741	0.0741	0.0754	0.0724	0.0721	0.0789	0.0723	0.0722	0.0742	0.0734	0.0745	0.0767	0.0718	0.0719	0.0765	0.0703	0.0721	0.0738	0.0718	0.0732	0.075	0.0715	0.0775	0.0709	0.072	0.0733	0.0723	0.0731	0.0752	0.0775	0.069	0.0708	0.0736	0.0724	0.0725	0.0733	0.0768	0.0776	0.0783	0.077	0.0786	0.079	0.0707	0.0729	0.0715	0.0719	0.0733	0.0736	0.0727	0.0734	0.0751	0.073	0.0742	0.0759	0.0732	0.0746	0.0754	0.0328	0.0085	0.0175	0.0184	0.0186	0.0101	0.0129	0.0153	0.0139	0.0151	-0.0001	0.0071	-0.0024	-0.002	0.0013	0.0024	-0.0003	0.0016	0.0041	0.0026	0.0003	-0.0014	-0.0019	-0.0033	-0.0008	-0.0008	0.0114	0.0078	-0.0065	-0.0021	0.0057	0.0079	0.0031	0.005	0.0036	0.0008	-0.0052	-0.0038	0.0015	0.0024	-0.0031	0.0013	0.002	-0.0005	0.005	-0.0023	0.002	0.0012	0.0075	-0.0056	-0.0028	0.0033	-0.0007	0.0067	0.0079
chr1	16210001	16220000	16213468	695	0.0586	0.0586	0.0571	0.0549	0.0617	0.0558	0.056	0.0604	0.0595	0.0594	0.0594	0.0628	0.0593	0.0587	0.0629	0.0597	0.0586	0.061	0.0611	0.0613	0.0631	0.0581	0.058	0.0594	0.057	0.0573	0.0594	0.0588	0.0595	0.0603	0.0562	0.0595	0.0563	0.0562	0.0584	0.0582	0.0583	0.0599	0.059	0.0546	0.0549	0.0581	0.0579	0.0574	0.0586	0.0589	0.0589	0.0606	0.0602	0.0607	0.0609	0.0553	0.0583	0.0577	0.0576	0.0588	0.0579	0.0577	0.0575	0.0593	0.059	0.0594	0.0607	0.0593	0.0604	0.0603	0.0324	0.0098	0.0172	0.0223	0.021	0.0117	0.0126	0.0146	0.0136	0.0149	0.0012	0.0089	-0.0047	-0.0011	0.0006	-0.0005	-0.0011	0.0018	0.003	0.0016	0.0008	-0.0012	-0.0027	-0.0024	-0.001	0.0003	0.012	0.0062	-0.0061	-0.0042	0.0042	0.0061	0.002	0.0073	0.0017	0.0003	-0.0038	-0.003	0.0011	0.0018	-0.0047	0.0016	0.0009	-0.0002	0.0063	-0.0022	-0.0004	-0.0011	0.008	-0.0067	-0.0031	0.0029	-0.0015	0.0058	0.0068
chr1	16220001	16230000	16224297	435	0.1128	0.1192	0.1205	0.1143	0.1202	0.1173	0.1183	0.1185	0.1177	0.1194	0.1101	0.1172	0.1204	0.1158	0.1228	0.1195	0.1162	0.1161	0.1193	0.1182	0.1183	0.1207	0.1163	0.1189	0.1169	0.1179	0.1179	0.118	0.1176	0.1147	0.1186	0.124	0.1191	0.1194	0.1199	0.1196	0.12	0.1202	0.1193	0.1155	0.1165	0.1153	0.1166	0.1165	0.113	0.1195	0.1213	0.1223	0.1187	0.1216	0.1166	0.1177	0.119	0.117	0.118	0.1154	0.1186	0.118	0.1186	0.1185	0.119	0.1184	0.1167	0.1187	0.116	0.1167	0.0047	0.0118	0.0095	0.0255	0.0185	0.0028	0.0023	0.0149	0.0064	0.0135	0.0018	-0.0017	-0.0027	-0.0045	-0.003	-0.0036	-0.0011	-0.0035	0.0	0.0046	0.013	0.0004	-0.0001	0.0013	0.002	0.0001	0.0179	0.0087	-0.0013	0.001	-0.0045	0.0024	-0.0011	0.0021	0.0029	0.0084	0.012	-0.0008	0.0063	0.0037	-0.0004	0.0045	-0.002	-0.0015	0.0044	0.0009	-0.0001	-0.0009	0.0113	0.0033	-0.0017	0.0047	0.0006	0.0069	0.0075
chr1	16230001	16240000	16235888	451	0.0993	0.1024	0.1034	0.1011	0.1078	0.0991	0.102	0.1097	0.0999	0.1017	0.0974	0.1002	0.106	0.101	0.1084	0.1033	0.1012	0.1051	0.1036	0.1024	0.101	0.1039	0.1002	0.1057	0.1002	0.1001	0.1067	0.1019	0.101	0.0987	0.1025	0.1071	0.1003	0.1032	0.1062	0.1015	0.1024	0.1009	0.1076	0.1	0.1009	0.104	0.1015	0.1005	0.0988	0.1039	0.1047	0.112	0.1033	0.1063	0.1043	0.1002	0.1048	0.0989	0.0997	0.098	0.1061	0.1005	0.1013	0.0996	0.1058	0.1051	0.1041	0.101	0.0991	0.0992	-0.003	0.0169	0.0036	0.022	0.0195	0.0024	0.0031	0.0171	0.0068	0.006	0.0024	-0.0059	0.002	-0.0021	-0.0081	0.0026	0.0024	-0.0026	-0.0016	0.001	0.0062	-0.0044	0.0019	-0.0011	-0.0007	-0.0006	0.0022	0.0147	-0.0008	-0.0034	-0.0064	0.0047	-0.004	-0.0013	0.0022	-0.001	0.0146	-0.0025	0.0065	0.0049	-0.002	0.0021	-0.0032	-0.0029	-0.0008	0.0012	-0.002	-0.0024	-0.0005	0.0041	-0.002	0.0012	0.001	0.0018	-0.0016
chr1	16240001	16250000	16244958	792	0.1266	0.1275	0.1155	0.1178	0.1306	0.1094	0.1238	0.1256	0.1187	0.118	0.1187	0.1242	0.1274	0.1241	0.1305	0.123	0.1244	0.131	0.1264	0.1246	0.1253	0.1265	0.1219	0.1289	0.1207	0.1228	0.1301	0.125	0.1227	0.1228	0.1187	0.1236	0.1115	0.1227	0.1196	0.117	0.1176	0.1196	0.1254	0.1141	0.1196	0.1216	0.1197	0.1172	0.1177	0.12	0.127	0.1284	0.1235	0.1242	0.1254	0.1181	0.1178	0.1136	0.1134	0.1148	0.1261	0.1223	0.1204	0.1214	0.1224	0.1221	0.1238	0.1187	0.1202	0.1183	-0.0107	0.0198	0.0075	0.0071	0.0203	-0.0029	0.0192	0.013	0.0069	0.0048	0.0109	-0.0024	-0.0005	0.0077	-0.0088	0.013	0.0047	-0.0001	-0.0004	0.0079	0.0021	-0.0035	0.0117	-0.0031	-0.0004	0.0038	0.0087	0.005	0.0023	-0.0051	-0.0002	0.0061	-0.0026	-0.0013	-0.0	-0.0007	0.0011	-0.0047	-0.0002	0.0018	0.0068	0.0012	-0.0018	-0.0012	0.0019	0.0057	0.0044	-0.0017	0.0003	0.001	0.0008	0.003	0.0013	0.0047	-0.0003
chr1	16250001	16260000	16253862	818	0.1387	0.1346	0.1287	0.1383	0.1409	0.1274	0.1363	0.1393	0.1345	0.1369	0.133	0.1361	0.1389	0.139	0.1423	0.1369	0.1375	0.14	0.1404	0.1393	0.1383	0.1353	0.1356	0.1367	0.1315	0.1325	0.1408	0.1363	0.1352	0.1328	0.1339	0.1359	0.1269	0.134	0.1334	0.1309	0.1332	0.1325	0.1404	0.1323	0.136	0.1377	0.1365	0.1367	0.1351	0.1336	0.1372	0.1419	0.1369	0.1384	0.1369	0.1316	0.1338	0.1296	0.1313	0.13	0.1391	0.1354	0.1357	0.1341	0.1369	0.1383	0.138	0.1353	0.1344	0.1347	-0.0018	0.0148	0.0017	0.0088	0.0138	0.0001	0.0036	0.012	0.004	0.004	0.0072	-0.0025	-0.003	0.0014	-0.0084	0.0128	0.0039	-0.001	-0.001	0.0015	0.0039	-0.0041	0.0054	-0.0017	-0.0026	0.0017	0.0053	0.0028	-0.0023	-0.0047	-0.004	0.0001	-0.0031	-0.0011	-0.002	-0.0051	0.0064	-0.0026	-0.0014	-0.0001	-0.001	0.0016	-0.005	-0.0029	-0.0004	0.0047	0.0001	-0.003	-0.0011	-0.0002	0.0004	0.003	-0.0015	0.0018	-0.0009
chr1	16260001	16270000	16265693	735	0.1679	0.1914	0.18	0.1789	0.1926	0.1781	0.1746	0.1751	0.181	0.175	0.1783	0.1822	0.1753	0.1751	0.1825	0.1819	0.1741	0.1702	0.177	0.1718	0.1781	0.1858	0.1848	0.1885	0.1814	0.1836	0.1867	0.1861	0.1827	0.1871	0.1777	0.1874	0.1819	0.1779	0.1766	0.1796	0.1764	0.1831	0.186	0.1791	0.1751	0.1764	0.1781	0.1756	0.1818	0.1871	0.1827	0.1851	0.186	0.1838	0.1866	0.1772	0.1854	0.1815	0.18	0.1865	0.177	0.1763	0.175	0.1809	0.1781	0.1738	0.1794	0.177	0.1815	0.1789	0.0067	0.003	0.0048	0.0061	0.0243	0.0079	-0.0039	0.0062	0.0007	0.0062	0.0001	-0.0007	-0.0074	-0.0072	0.0013	0.0087	-0.0002	-0.0007	0.0016	-0.0044	0.0027	0.0072	0.0015	-0.0021	-0.0025	-0.003	0.0093	0.0009	0.0017	-0.0047	-0.0017	-0.0049	-0.0033	0.0053	0.0048	-0.0024	0.0035	-0.002	-0.0	0.0018	0.0024	0.0235	0.0053	0.0086	0.0137	0.0059	-0.0042	0.0005	0.0073	0.0002	-0.0025	0.0033	-0.0027	0.0038	0.0057
chr1	16270001	16280000	16275379	734	0.1613	0.1456	0.1589	0.1633	0.1581	0.161	0.1647	0.1544	0.154	0.1599	0.1515	0.1566	0.1624	0.1642	0.1596	0.1635	0.1627	0.158	0.1596	0.1607	0.159	0.154	0.1621	0.1512	0.1589	0.1596	0.15	0.1537	0.1555	0.1502	0.1614	0.1583	0.1621	0.1622	0.1545	0.1564	0.1598	0.1575	0.1616	0.1636	0.1636	0.1592	0.1585	0.1624	0.1601	0.161	0.1613	0.1545	0.1558	0.1587	0.1549	0.1623	0.1592	0.1596	0.1614	0.158	0.1588	0.16	0.162	0.1608	0.1537	0.156	0.1536	0.1582	0.1548	0.1566	0.0093	0.0055	0.0057	-0.0002	0.0071	-0.0008	0.0004	0.0052	0.0003	0.0038	0.0029	0.0184	-0.0018	0.0136	0.0107	-0.0002	0.0079	0.0042	0.0015	0.0007	-0.0005	0.006	0.0011	-0.0051	-0.0001	0.0014	0.0062	0.0028	0.0046	-0.0011	0.0009	-0.0006	0.0022	0.0053	0.0048	-0.0002	-0.0054	-0.0009	-0.0008	0.0003	-0.0016	0.0047	0.0063	0.0027	0.0035	-0.0022	0.0019	-0.0007	0.0053	-0.0014	-0.0026	0.0009	0.0038	0.0049	0.0026
chr1	16280001	16290000	16283510	502	0.1627	0.1532	0.1622	0.1618	0.1525	0.1605	0.1669	0.1473	0.1581	0.1582	0.1268	0.1582	0.1639	0.1645	0.1583	0.1611	0.1659	0.1598	0.1602	0.1607	0.1528	0.1577	0.1573	0.1504	0.1584	0.1609	0.1479	0.1563	0.1547	0.14	0.1616	0.1575	0.1605	0.1642	0.1549	0.16	0.1597	0.1494	0.1575	0.1618	0.1629	0.1536	0.1601	0.1604	0.1504	0.156	0.1605	0.1505	0.1542	0.1558	0.1414	0.1635	0.157	0.158	0.159	0.1491	0.1574	0.1626	0.1623	0.1541	0.1553	0.1537	0.1405	0.1589	0.1474	0.147	0.0005	0.0033	0.0066	0.0023	-0.0017	0.0033	0.0157	-0.0005	0.0004	0.0133	-0.0	-0.0004	-0.0065	0.0036	0.0022	-0.0074	0.0013	-0.0015	-0.0	-0.0012	0.0005	-0.0026	-0.0008	0.0005	-0.0006	-0.0016	0.0149	0.0013	0.0021	-0.0043	-0.003	0.0004	0.001	0.0133	-0.0015	0.0025	0.0022	-0.0034	0.0011	0.0038	-0.0006	0.0095	-0.004	-0.001	0.0118	0.0012	0.0004	-0.0007	0.0158	0.0071	0.0022	0.0058	0.002	0.0134	0.0141
chr1	16290001	16300000	16295096	719	0.1847	0.1609	0.187	0.1932	0.1654	0.1707	0.1897	0.2004	0.18	0.1826	0.1521	0.1712	0.1837	0.1905	0.175	0.1753	0.1846	0.1929	0.179	0.1811	0.1707	0.1772	0.1894	0.1597	0.1636	0.18	0.1925	0.1707	0.1749	0.1563	0.1918	0.1795	0.1781	0.1865	0.1945	0.1822	0.1837	0.1741	0.1929	0.1895	0.1916	0.1925	0.1896	0.1888	0.1891	0.1662	0.1814	0.1964	0.1733	0.1781	0.1584	0.1802	0.1929	0.1737	0.1769	0.1609	0.1941	0.1835	0.1845	0.1776	0.1921	0.1911	0.1923	0.1799	0.1687	0.1734	-0.0042	-0.0044	0.0038	-0.0001	-0.0065	-0.0067	0.0008	-0.008	-0.0052	0.0031	0.0046	0.0252	-0.0084	-0.005	0.0099	0.0286	0.0005	0.0041	-0.0002	0.004	0.0082	-0.0017	-0.0044	0.0016	-0.0034	-0.003	0.0118	0.0368	0.0207	0.0005	-0.0107	0.0077	0.0021	0.0295	-0.0055	0.0109	0.0354	0.0016	0.0097	-0.0006	0.0002	0.0192	-0.0046	0.0007	-0.001	-0.0023	-0.0036	-0.004	0.0123	0.0043	-0.0007	0.0219	-0.0039	0.0061	0.016
chr1	16300001	16310000	16302866	460	0.1367	0.1308	0.1427	0.1379	0.1414	0.1347	0.1339	0.1385	0.1367	0.1408	0.1292	0.1353	0.1396	0.1387	0.1433	0.1365	0.1357	0.1389	0.137	0.139	0.1378	0.1385	0.1357	0.1342	0.1332	0.1369	0.1372	0.1328	0.1362	0.1305	0.1405	0.1446	0.1383	0.1385	0.14	0.1394	0.141	0.1383	0.1427	0.1374	0.138	0.1366	0.1373	0.14	0.1386	0.1377	0.1407	0.1422	0.139	0.1429	0.1374	0.1341	0.1368	0.1349	0.1376	0.133	0.1364	0.1357	0.1387	0.1362	0.1371	0.1391	0.1381	0.1382	0.1346	0.1375	0.0053	-0.0003	0.0049	0.0146	0.0026	0.0013	0.005	0.0009	0.0007	0.0081	0.0032	0.0037	-0.0054	0.0013	0.013	0.0086	-0.0023	0.0007	0.0005	0.0007	0.0079	-0.0014	0.0008	-0.0014	-0.0011	-0.0027	0.0076	0.0108	0.0042	0.0078	-0.0056	0.0	0.0019	0.0114	-0.0013	0.0111	0.0076	-0.0005	0.0053	0.0046	-0.001	0.0009	-0.003	-0.0003	0.0023	0.0008	0.0012	0.0041	0.0106	-0.0015	-0.0013	0.0071	-0.0019	0.0046	0.0082
chr1	16310001	16320000	16316099	812	0.1548	0.1653	0.1493	0.1407	0.1538	0.1398	0.1383	0.1382	0.1406	0.1508	0.1204	0.1583	0.1517	0.1481	0.1553	0.1475	0.1465	0.1486	0.1482	0.1522	0.1463	0.1539	0.1482	0.1547	0.1495	0.1523	0.1487	0.1514	0.1552	0.1432	0.1452	0.1508	0.1429	0.1437	0.1434	0.1457	0.1499	0.1379	0.1465	0.1402	0.1418	0.1397	0.1404	0.146	0.1358	0.1463	0.1477	0.1464	0.1486	0.1528	0.1418	0.1379	0.1382	0.141	0.1456	0.1324	0.1381	0.1415	0.1463	0.1359	0.1388	0.1438	0.132	0.1459	0.135	0.1413	-0.0052	-0.001	0.0012	0.0033	0.0007	-0.0002	0.0071	0.0015	-0.0013	0.0151	-0.0058	-0.0128	-0.0124	-0.008	0.0013	-0.0098	-0.0033	-0.0045	0.0004	0.0008	-0.0023	-0.0052	-0.0003	-0.0009	0.0026	-0.0005	0.0096	-0.0024	0.0	0.0082	0.0007	-0.0009	0.0009	0.0123	-0.0016	0.0056	0.0013	0.0047	0.0015	0.0106	-0.004	-0.0027	0.0028	0.0009	0.0054	-0.0006	0.0072	0.0051	0.0154	-0.0019	-0.0016	0.0048	0.0007	0.0131	0.0188
chr1	16320001	16330000	16323893	840	0.1258	0.1448	0.1375	0.1385	0.1458	0.1382	0.1389	0.1408	0.1288	0.1348	0.1273	0.1333	0.131	0.133	0.1371	0.1314	0.1328	0.1326	0.1274	0.1294	0.1306	0.1384	0.1378	0.1411	0.1382	0.143	0.1398	0.1357	0.1374	0.1352	0.1383	0.1412	0.1362	0.1381	0.1382	0.1343	0.1356	0.1343	0.1414	0.1387	0.1417	0.1398	0.1334	0.1369	0.1359	0.141	0.1442	0.1428	0.1392	0.1409	0.1393	0.1375	0.1385	0.135	0.1361	0.1347	0.1395	0.1371	0.1388	0.1377	0.1348	0.1362	0.1367	0.1322	0.1312	0.1346	-0.007	-0.0017	0.003	0.0047	-0.0021	0.0016	-0.0025	0.0006	-0.0024	0.007	-0.0052	-0.0107	-0.0114	-0.0092	0.0031	-0.0098	-0.0024	-0.0042	-0.0009	0.001	-0.0015	-0.0055	-0.0004	-0.0025	0.0042	-0.0018	0.006	-0.0027	0.0012	0.0106	0.0005	-0.0008	0.0009	0.0067	-0.0036	0.0067	-0.0016	0.007	0.0018	0.006	-0.0039	-0.0035	0.0055	-0.0014	0.0045	-0.0013	0.0118	0.0062	0.0104	0.0	-0.0042	0.0045	0.0015	0.0091	0.0118
chr1	16330001	16340000	16335154	523	0.1495	0.1424	0.1449	0.1466	0.1587	0.1433	0.1444	0.1393	0.1406	0.1426	0.1373	0.1454	0.1463	0.1475	0.1546	0.1474	0.1459	0.1437	0.1437	0.1451	0.1464	0.143	0.1455	0.1482	0.1409	0.1421	0.1405	0.1418	0.143	0.1409	0.1464	0.1518	0.1434	0.1445	0.1402	0.1431	0.1426	0.1439	0.1546	0.1474	0.1466	0.144	0.1427	0.1459	0.1437	0.1509	0.153	0.149	0.1522	0.1514	0.1523	0.1445	0.1399	0.1442	0.1426	0.1428	0.1414	0.1436	0.144	0.1445	0.1407	0.1392	0.1414	0.1426	0.1404	0.1442	-0.0016	-0.0025	-0.0019	0.0016	0.0033	-0.0037	-0.0024	-0.0042	-0.0025	0.0046	-0.0011	0.0028	-0.0061	-0.0052	-0.0036	-0.0011	0.0008	0.0008	0.001	0.0019	-0.0001	-0.0023	-0.0007	-0.0051	0.001	-0.0041	0.0082	0.0064	0.0086	0.0039	0.0034	-0.0031	0.0038	0.0037	-0.0004	0.0046	-0.0	0.0083	0.0021	0.0086	0.0023	-0.0047	0.0077	-0.0012	0.0052	-0.0015	0.0036	0.0014	0.0076	0.0021	-0.0046	0.0049	0.0031	0.0039	0.0131
chr1	16340001	16350000	16344013	517	0.1059	0.1019	0.1212	0.1025	0.1376	0.1181	0.1081	0.1087	0.1202	0.108	0.1178	0.1029	0.1172	0.1089	0.1242	0.1124	0.1097	0.1103	0.1147	0.1112	0.1152	0.1125	0.1027	0.1203	0.1101	0.1053	0.1056	0.1129	0.1057	0.1142	0.1122	0.129	0.1197	0.1144	0.1141	0.1211	0.1141	0.1245	0.1227	0.1118	0.1047	0.1044	0.114	0.1045	0.1193	0.128	0.1244	0.1242	0.1286	0.1239	0.1301	0.1132	0.1137	0.1192	0.1142	0.1197	0.1073	0.1156	0.1078	0.1189	0.1154	0.1073	0.1205	0.1158	0.1209	0.1209	-0.0046	0.0117	0.0217	0.0094	0.0017	0.012	0.0142	0.0063	0.0138	0.0063	0.0022	0.002	0.0017	0.0002	0.0011	0.0014	0.0049	0.0017	0.0049	0.0012	-0.0016	0.0	-0.0009	-0.0027	0.0016	-0.0021	0.0174	0.0109	0.0068	-0.0029	-0.0054	0.0113	-0.003	0.0231	0.0004	0.0061	0.0038	-0.0013	0.0041	0.0057	0.0001	0.001	0.0002	0.0046	0.0044	-0.0052	0.0058	-0.0012	0.015	0.0036	-0.0034	0.0136	0.0071	0.0061	0.0297
chr1	16350001	16360000	16356408	736	0.1408	0.1202	0.1364	0.1104	0.1561	0.1445	0.1309	0.1284	0.1556	0.1181	0.1694	0.1283	0.141	0.1299	0.1484	0.1431	0.1378	0.1352	0.1512	0.1332	0.1643	0.1279	0.1149	0.1369	0.1313	0.125	0.1238	0.1412	0.1188	0.1549	0.1239	0.1459	0.1392	0.1323	0.1319	0.1462	0.1272	0.1602	0.1372	0.1295	0.1198	0.1179	0.1376	0.1132	0.1566	0.1483	0.1442	0.1436	0.1546	0.1395	0.1653	0.1368	0.137	0.1491	0.1324	0.1602	0.1286	0.1446	0.1238	0.1598	0.1434	0.1219	0.1623	0.1397	0.1662	0.158	-0.0078	0.0067	0.017	-0.0002	0.0014	0.0071	0.0024	0.0085	0.0107	0.012	-0.0008	-0.0014	-0.0035	-0.0031	-0.0016	-0.0019	0.0069	-0.0006	0.008	0.0016	-0.0012	-0.0042	-0.0046	-0.0016	0.0007	-0.0004	0.0187	0.0147	0.0083	-0.0033	-0.0062	0.0162	-0.0039	0.0302	-0.0066	0.0026	0.0047	-0.0038	0.0077	0.0043	-0.0031	0.0019	-0.0031	0.0039	0.0058	-0.0041	0.0046	-0.0025	0.0172	0.0042	-0.004	0.0176	0.0102	0.0082	0.0392
chr1	16360001	16370000	16364436	927	0.1383	0.1209	0.1113	0.107	0.1294	0.1214	0.1206	0.1194	0.1143	0.1036	0.1194	0.1287	0.1319	0.1345	0.1344	0.1333	0.1361	0.1339	0.1325	0.1314	0.1317	0.117	0.1176	0.1223	0.1193	0.1228	0.1214	0.1187	0.1149	0.1208	0.1087	0.1211	0.1154	0.1151	0.1141	0.1121	0.107	0.1196	0.1221	0.115	0.1132	0.112	0.1113	0.1041	0.1223	0.1239	0.1262	0.1249	0.1219	0.1194	0.1244	0.1205	0.1197	0.1168	0.1129	0.1216	0.1183	0.1167	0.1115	0.1256	0.1159	0.1107	0.1248	0.1092	0.12	0.1196	-0.0031	0.0222	0.0457	0.0017	0.0127	0.0246	0.0194	0.0213	0.0325	0.005	0.0021	0.0128	-0.0091	-0.006	0.0066	0.0048	0.003	0.0061	0.0007	-0.0017	0.0028	-0.0038	-0.0033	-0.0042	-0.003	-0.0021	0.0151	0.0164	0.0035	-0.0028	-0.0051	0.003	-0.0049	0.0225	-0.0061	0.0047	0.0018	0.0003	0.011	-0.0	-0.0024	-0.0028	-0.0041	0.0015	0.003	-0.0071	-0.0031	-0.0024	0.0136	-0.0036	-0.0028	0.0098	0.001	0.0099	0.0302
chr1	16370001	16380000	16375515	1070	0.1393	0.1354	0.117	0.0861	0.1342	0.1079	0.1328	0.1154	0.1149	0.12	0.1027	0.1352	0.1308	0.1237	0.1374	0.129	0.1378	0.1321	0.1297	0.1318	0.1275	0.1264	0.1176	0.1318	0.1219	0.1356	0.1253	0.1261	0.1281	0.123	0.1048	0.1252	0.1129	0.1255	0.1156	0.1153	0.1177	0.1141	0.1147	0.0995	0.114	0.1007	0.1025	0.1077	0.1004	0.1207	0.1331	0.1239	0.1239	0.127	0.121	0.1231	0.1111	0.1111	0.1155	0.1063	0.1239	0.1239	0.1269	0.1237	0.1143	0.1176	0.1137	0.1171	0.1114	0.1171	-0.0072	0.0081	0.0474	0.0024	0.0213	0.0062	0.0187	0.0091	0.006	0.013	0.0006	0.0265	-0.0088	0.001	0.0043	-0.0002	0.0027	0.0008	0.0049	0.0138	-0.0012	0.0018	0.0022	-0.0017	-0.0026	-0.0036	0.0163	0.0208	0.0128	0.0209	-0.0001	0.0096	0.0182	0.0174	-0.0015	-0.0014	-0.0033	-0.0025	-0.0003	0.0066	0.0115	-0.0026	-0.0013	0.0055	0.0027	-0.0007	0.0001	0.0017	0.0159	-0.0032	-0.0003	0.0096	-0.0014	0.009	0.0227
chr1	16380001	16390000	16384348	855	0.1614	0.1581	0.1406	0.117	0.1565	0.1386	0.1539	0.1427	0.1428	0.1418	0.1215	0.1588	0.1561	0.1553	0.163	0.1576	0.1582	0.1585	0.1564	0.1569	0.1572	0.147	0.1415	0.1529	0.1462	0.1512	0.1471	0.1484	0.1483	0.145	0.1328	0.1482	0.1392	0.1464	0.1406	0.1412	0.1403	0.1381	0.1395	0.13	0.1412	0.1297	0.1317	0.1335	0.1214	0.1467	0.1536	0.1473	0.1483	0.1488	0.1418	0.1461	0.1386	0.1398	0.1412	0.1348	0.1475	0.1475	0.1477	0.1448	0.1411	0.1419	0.1356	0.1421	0.1356	0.138	-0.0028	0.013	0.0549	0.0124	0.0243	0.0018	0.0211	0.0123	0.0127	0.0267	-0.0042	0.0119	-0.0113	-0.006	-0.0121	-0.0105	-0.0043	-0.0027	0.0055	0.0135	-0.0011	-0.0013	-0.0025	-0.0029	-0.0016	-0.0032	0.0229	0.0101	0.0083	0.0208	-0.0006	0.0066	0.013	0.0053	-0.0028	-0.0053	-0.0075	-0.0045	-0.0012	0.0062	-0.0007	-0.0072	-0.0033	0.003	0.0111	-0.0027	-0.0028	-0.0006	0.0162	-0.005	-0.001	0.0062	-0.0008	0.0101	0.0213
chr1	16390001	16400000	16394846	699	0.2077	0.1875	0.2026	0.2011	0.214	0.2069	0.2048	0.2032	0.1987	0.1962	0.2058	0.2052	0.2057	0.2034	0.2118	0.2096	0.2051	0.2051	0.2019	0.2036	0.2153	0.1958	0.195	0.1981	0.1993	0.1997	0.1945	0.1956	0.1923	0.2095	0.2001	0.2075	0.2079	0.2027	0.2002	0.2	0.1981	0.218	0.2057	0.2035	0.2023	0.1992	0.1978	0.1973	0.2116	0.2107	0.2107	0.2057	0.205	0.2042	0.219	0.2101	0.206	0.2036	0.2045	0.2074	0.2026	0.2024	0.2014	0.2168	0.1982	0.197	0.2153	0.1969	0.2118	0.2154	0.0173	0.0011	-0.0023	0.0023	0.0053	-0.0027	-0.0008	-0.0028	0.003	0.009	0.001	0.0014	-0.0051	0.004	0.0068	-0.002	0.0039	0.0005	0.0083	-0.004	-0.0016	0.007	-0.0021	-0.0051	-0.0016	-0.0032	0.0277	-0.0045	-0.0013	-0.0017	-0.0073	-0.0052	-0.003	0.0116	0.0006	0.0032	-0.0068	-0.0033	-0.0018	0.0125	0.0103	0.0023	0.0018	0.0063	0.0016	-0.0034	0.0015	0.002	0.0164	-0.006	-0.0049	0.0115	-0.0013	0.0171	0.0303
chr1	16400001	16410000	16405446	578	0.1207	0.1392	0.1388	0.1389	0.1468	0.1352	0.1455	0.1394	0.1294	0.1385	0.1257	0.1325	0.1333	0.1344	0.136	0.1295	0.1339	0.1382	0.1263	0.1327	0.1257	0.1378	0.1388	0.1414	0.1375	0.142	0.1388	0.1339	0.1384	0.1365	0.1384	0.1428	0.138	0.1421	0.1413	0.1347	0.1387	0.1377	0.1433	0.1361	0.1443	0.1383	0.134	0.1381	0.1358	0.1412	0.1463	0.145	0.1376	0.1421	0.139	0.1423	0.1385	0.1324	0.1367	0.1311	0.1465	0.1388	0.143	0.1404	0.136	0.1393	0.139	0.1341	0.13	0.1368	0.0091	0.01	0.0166	0.0079	0.0058	0.0029	0.0308	0.0042	0.0083	0.0044	-0.0024	-0.0006	-0.0045	0.0008	-0.0011	-0.0018	-0.0009	-0.0007	0.0042	-0.0015	0.0	0.0034	-0.0001	0.006	0.0021	0.0	0.0174	0.0016	-0.0033	0.0075	-0.0031	-0.0004	-0.002	0.0081	0.0006	0.0004	0.0065	-0.0017	-0.0015	0.006	0.007	0.0043	0.0003	-0.0004	0.0015	0.0136	0.0049	0.0032	0.0109	0.0051	0.0008	0.011	0.0004	0.0071	0.0157
chr1	16410001	16420000	16414863	870	0.1033	0.1515	0.143	0.1359	0.1447	0.1361	0.1324	0.1405	0.1275	0.1337	0.118	0.1332	0.1288	0.125	0.1305	0.1232	0.1192	0.131	0.1175	0.1221	0.1177	0.1456	0.1433	0.1451	0.1413	0.141	0.143	0.1399	0.1413	0.1374	0.1382	0.1433	0.1393	0.138	0.1421	0.1358	0.1378	0.1347	0.14	0.1348	0.135	0.1374	0.1321	0.1345	0.129	0.1404	0.1397	0.1435	0.1372	0.1388	0.1332	0.1349	0.1381	0.1322	0.1347	0.1288	0.139	0.1312	0.1337	0.1301	0.1362	0.1379	0.134	0.131	0.1267	0.1302	0.0217	0.0158	0.0209	0.0242	0.0134	0.0055	0.0365	0.0075	0.0101	0.0132	-0.0029	-0.0012	-0.0082	-0.0069	-0.0025	-0.0097	0.001	-0.0024	0.003	-0.004	-0.0017	-0.001	0.001	0.0008	0.0019	-0.0019	0.0138	-0.0009	-0.0045	0.0032	-0.0027	0.0018	-0.001	0.0051	0.0	0.0043	0.0031	0.004	-0.0013	0.0044	0.0025	-0.0007	0.0014	-0.0006	0.0043	0.0089	0.0048	0.0023	0.012	0.0071	0.0021	0.0086	0.0014	0.012	0.0152
chr1	16420001	16430000	16424982	1182	0.1158	0.1338	0.1231	0.1131	0.1211	0.125	0.1193	0.1233	0.1219	0.1215	0.1042	0.1272	0.1235	0.1193	0.1242	0.1216	0.1171	0.127	0.1191	0.1215	0.1189	0.1266	0.1233	0.1247	0.1257	0.1257	0.1262	0.128	0.1247	0.1213	0.1172	0.1217	0.1232	0.1225	0.1221	0.123	0.1217	0.116	0.1172	0.1186	0.117	0.1171	0.119	0.1176	0.1087	0.1228	0.1221	0.1227	0.1246	0.1208	0.1141	0.1215	0.1238	0.1232	0.1219	0.1167	0.1236	0.1213	0.1215	0.1156	0.1236	0.1229	0.1163	0.1228	0.1192	0.1155	0.009	0.0124	0.02	0.0228	0.0045	-0.0018	0.0304	0.0007	0.0083	0.0182	-0.0037	-0.0003	-0.0089	-0.0115	-0.0028	-0.0086	0.0003	-0.0057	0.0028	-0.0032	-0.0015	-0.0031	0.0049	-0.0036	0.0022	-0.0023	0.0091	0.0005	-0.0018	0.0035	-0.0045	0.0061	0.0012	0.0003	-0.0012	0.0077	0.0017	0.0122	-0.002	0.0038	-0.0029	-0.0017	-0.0011	-0.005	0.0056	0.009	0.0025	0.0037	0.0104	0.0032	0.0013	0.0052	0.0042	0.0205	0.0106
chr1	16430001	16440000	16435115	685	0.1583	0.1854	0.1714	0.1674	0.1735	0.1724	0.1744	0.171	0.1627	0.1711	0.1515	0.1762	0.1708	0.1688	0.1727	0.1668	0.1663	0.1769	0.1624	0.1681	0.167	0.177	0.177	0.1757	0.1741	0.1807	0.175	0.1744	0.1751	0.1733	0.1702	0.1739	0.1712	0.1751	0.1704	0.1681	0.1704	0.1705	0.1713	0.1699	0.1727	0.169	0.1672	0.1702	0.1608	0.1727	0.1789	0.1729	0.1711	0.1727	0.1657	0.1732	0.1715	0.1667	0.1699	0.1675	0.1776	0.171	0.1739	0.1722	0.1693	0.1715	0.1676	0.1677	0.1657	0.1689	0.0119	0.0131	0.0172	0.0195	0.0042	-0.0003	0.0363	0.005	0.0072	0.0171	-0.0021	0.0013	-0.0086	-0.0107	0.0017	-0.0087	0.0006	-0.0044	0.0041	0.0022	0.0037	-0.0019	0.0057	-0.0018	0.003	-0.0026	0.0236	0.0028	0.0	0.0053	-0.0007	0.0065	0.0025	0.0026	-0.0006	0.0141	0.0017	0.0085	0.0009	0.0059	-0.0006	-0.0007	-0.0026	-0.0048	0.0105	0.0134	0.0071	0.0029	0.0172	0.0062	0.001	0.0089	0.0023	0.0202	0.0206
chr1	16440001	16450000	16445165	754	0.2074	0.2259	0.2249	0.2153	0.2156	0.2223	0.2295	0.2229	0.213	0.2229	0.1911	0.2208	0.2223	0.2181	0.2194	0.216	0.218	0.2287	0.2109	0.2177	0.2142	0.2242	0.2198	0.2139	0.2193	0.2285	0.2199	0.2208	0.2218	0.2112	0.2226	0.2243	0.2217	0.2293	0.2226	0.2202	0.2227	0.2216	0.2171	0.2181	0.2254	0.2195	0.2192	0.2213	0.2049	0.2186	0.2292	0.2209	0.2196	0.2219	0.2069	0.226	0.2218	0.2164	0.2203	0.2137	0.231	0.225	0.2266	0.2238	0.2219	0.2234	0.2151	0.219	0.2154	0.2181	0.0089	0.0104	0.0151	0.0179	0.0026	-0.0009	0.0309	0.0015	0.0041	0.0167	-0.0014	-0.0015	-0.0125	-0.0083	0.0014	-0.0093	0.002	-0.0028	0.0018	0.005	0.008	-0.0038	0.0041	-0.0023	0.0027	-0.0027	0.0276	0.0039	-0.0016	0.0067	0.0009	0.0113	0.0043	0.0026	-0.0007	0.0149	0.0037	0.0117	0.0051	0.0051	0.0002	-0.0017	-0.0028	-0.0045	0.0104	0.0102	0.0081	0.0008	0.0198	0.0078	0.0008	0.009	0.0022	0.0245	0.0236
chr1	16450001	16460000	16455161	1522	0.1836	0.1805	0.1877	0.1729	0.1833	0.1884	0.1969	0.1708	0.1812	0.1857	0.1487	0.1873	0.1908	0.1813	0.187	0.1864	0.1915	0.1906	0.1842	0.1865	0.1738	0.1879	0.1771	0.1774	0.1842	0.1891	0.1724	0.1848	0.1835	0.1641	0.1811	0.1882	0.187	0.196	0.1811	0.1849	0.186	0.1779	0.1781	0.1795	0.186	0.1729	0.1792	0.1792	0.1628	0.1848	0.1927	0.1779	0.1846	0.1851	0.1671	0.1943	0.1819	0.1833	0.1852	0.1734	0.1891	0.1955	0.1929	0.1798	0.1814	0.1803	0.1648	0.1836	0.1735	0.1733	0.0132	0.0103	0.0083	0.0094	0.0011	0.0031	0.037	0.0042	0.0035	0.0109	0.0052	0.0009	-0.0099	-0.0006	0.0007	-0.0089	0.0068	0.0004	-0.0005	0.002	0.0062	-0.0024	0.0086	0.0038	0.0013	-0.0018	0.0249	0.0001	-0.0031	0.0031	0.0031	0.006	-0.0003	0.0039	-0.0029	0.0067	0.0023	0.0063	0.0012	0.002	0.0043	0.0062	-0.0039	-0.0043	0.0092	0.0134	0.0163	0.0036	0.013	0.0129	0.004	0.0073	0.0005	0.0199	0.0165
chr1	16460001	16470000	16463793	724	0.1501	0.1343	0.1532	0.1509	0.1456	0.1513	0.1588	0.1414	0.1448	0.1558	0.1207	0.1461	0.154	0.1521	0.1508	0.1506	0.1547	0.1543	0.1478	0.1537	0.1414	0.1458	0.1441	0.1365	0.1417	0.1464	0.1359	0.1423	0.146	0.1269	0.1515	0.1507	0.151	0.1574	0.1478	0.1497	0.1535	0.143	0.1485	0.1498	0.1552	0.1464	0.1501	0.153	0.1379	0.1476	0.1535	0.1435	0.1475	0.1512	0.1336	0.1555	0.1473	0.1472	0.1522	0.139	0.1524	0.156	0.1577	0.145	0.1475	0.1497	0.1346	0.1515	0.1389	0.1435	0.0123	0.0057	0.0051	0.0097	-0.0005	0.0007	0.0288	0.0011	0.0017	0.0104	0.0035	0.004	-0.0098	-0.0028	-0.0003	-0.0067	0.0061	0.0015	-0.0007	-0.0015	0.0038	-0.0037	0.0042	0.0013	0.0023	-0.0033	0.0192	0.0007	-0.0043	0.0011	0.0009	0.0073	-0.0008	0.005	-0.0028	0.0044	0.0	0.0077	0.0016	0.0009	0.0014	0.003	-0.0026	-0.0039	0.0069	0.0074	0.0135	0.0012	0.0121	0.0131	0.0028	0.0063	0.0041	0.0178	0.0173
chr1	16470001	16480000	16474673	1190	0.0939	0.0865	0.0939	0.1003	0.0967	0.0901	0.0984	0.0868	0.0876	0.0938	0.0847	0.0904	0.0941	0.0994	0.0944	0.0907	0.0964	0.0926	0.0913	0.0936	0.0901	0.0944	0.1015	0.0931	0.0906	0.0953	0.0941	0.0938	0.094	0.0918	0.0967	0.0944	0.092	0.0961	0.09	0.091	0.0935	0.0904	0.0989	0.0966	0.0994	0.0921	0.094	0.0977	0.0935	0.0928	0.097	0.0919	0.0927	0.0946	0.0913	0.0958	0.09	0.0885	0.0916	0.0874	0.0925	0.095	0.0971	0.0936	0.087	0.0905	0.0863	0.0908	0.0858	0.0899	0.0009	0.0008	0.0112	-0.0045	-0.0068	0.0011	0.0124	0.0028	-0.0009	0.0021	0.0117	0.0318	0.0064	0.0099	0.0116	0.0387	0.0235	0.0098	0.0095	-0.0016	-0.004	0.0002	0.0	-0.0012	0.0017	-0.0017	0.0053	0.0024	0.0075	0.0003	-0.0071	0.0005	0.0032	0.0033	-0.0033	-0.0029	0.0011	0.0027	-0.0029	0.0021	0.0081	0.0086	-0.0021	-0.0016	0.0	-0.0005	0.0105	0.0045	0.0071	-0.0008	0.0007	0.0014	0.0005	-0.0015	0.003
chr1	16480001	16490000	16484313	459	0.0987	0.0998	0.0976	0.0987	0.0987	0.0913	0.0959	0.0928	0.0927	0.0947	0.0855	0.0981	0.0983	0.1008	0.0977	0.0941	0.0977	0.0983	0.0959	0.0968	0.0928	0.1008	0.1044	0.0995	0.0967	0.0985	0.1003	0.0996	0.099	0.0959	0.0978	0.0972	0.0946	0.0966	0.0952	0.0952	0.096	0.0924	0.099	0.0962	0.0974	0.095	0.0955	0.0978	0.0932	0.0943	0.0967	0.0957	0.0954	0.0959	0.0922	0.0951	0.0943	0.0914	0.0933	0.088	0.0942	0.0956	0.0962	0.0925	0.0931	0.0938	0.0905	0.0939	0.0888	0.0909	-0.0056	0.0006	0.0103	-0.005	-0.0044	0.0019	0.0135	0.0011	0.0004	0.0019	0.0055	0.0196	0.0008	0.0047	0.0024	0.019	0.011	0.0044	0.0049	-0.0018	-0.0045	0.0006	-0.0006	-0.0001	0.0004	-0.0009	0.004	0.0016	0.0062	0.0004	-0.0037	-0.001	0.005	0.0037	-0.0038	-0.0028	-0.0	-0.0012	-0.0037	0.0004	0.0078	0.0118	-0.003	0.0013	-0.0013	-0.0009	0.0067	0.0041	0.006	0.0017	0.0003	0.0034	0.0011	-0.0012	0.0039
chr1	16490001	16500000	16494962	708	0.0971	0.1064	0.1011	0.1029	0.1074	0.1009	0.0999	0.0985	0.0977	0.0983	0.093	0.1001	0.0987	0.1007	0.1019	0.0976	0.0982	0.0992	0.0976	0.0972	0.096	0.1045	0.108	0.1056	0.1028	0.1025	0.1051	0.1049	0.1036	0.1027	0.1014	0.1044	0.1009	0.1003	0.0994	0.1001	0.0994	0.0991	0.1062	0.1023	0.1015	0.0994	0.1001	0.1009	0.0993	0.1031	0.1038	0.1033	0.103	0.1031	0.1006	0.101	0.1004	0.0987	0.0992	0.0971	0.0988	0.101	0.1001	0.099	0.098	0.0981	0.0964	0.0981	0.0951	0.0966	-0.0079	-0.0017	0.0034	-0.0015	-0.0068	-0.0016	0.0073	0.0009	-0.0018	0.0023	0.0019	0.0126	-0.0046	-0.0032	-0.0023	0.0119	0.009	0.0031	0.0042	-0.0027	0.0007	-0.0005	-0.0008	-0.0014	0.0035	-0.0013	0.0089	0.0054	0.002	0.0005	-0.0064	-0.0008	0.0014	0.0042	-0.005	0.0007	0.0017	0.0021	0.001	0.0012	0.0033	0.0033	-0.0027	-0.0017	0.0005	-0.0018	0.0107	0.0045	0.0078	-0.0006	-0.0012	0.0016	0.0006	-0.0011	0.0046
chr1	16500001	16510000	16505882	1013	0.1496	0.1715	0.1584	0.153	0.1815	0.1633	0.1649	0.1597	0.1602	0.1574	0.1479	0.1689	0.1544	0.1514	0.1742	0.1601	0.1557	0.1566	0.1568	0.1535	0.1534	0.1715	0.1732	0.1803	0.1694	0.1708	0.1694	0.1703	0.1682	0.1729	0.1546	0.1761	0.1619	0.161	0.1607	0.1597	0.1591	0.1577	0.175	0.1591	0.1592	0.1603	0.1579	0.1578	0.1534	0.1763	0.1775	0.1739	0.172	0.1739	0.1693	0.1646	0.1646	0.1624	0.1622	0.1595	0.1624	0.163	0.1611	0.1618	0.1597	0.1574	0.1624	0.1589	0.1565	0.1588	0.024	0.001	0.0003	0.0244	0.0112	-0.0046	0.0064	0.0052	-0.0	0.0068	0.0104	0.0263	0.0084	0.0047	0.0062	0.0106	0.0084	0.0055	0.0116	-0.0032	0.0162	0.003	-0.0017	0.0039	0.0012	0.0036	0.0125	0.0229	0.003	0.0007	0.012	0.0041	0.0072	0.0058	0.0113	0.0125	0.0091	0.0032	0.0113	0.0085	0.0016	0.0092	0.0021	0.005	0.0076	0.0004	0.0014	-0.0	0.0105	-0.0006	-0.0026	0.0125	0.0004	0.0059	0.0174
chr1	16510001	16520000	16514400	961	0.1554	0.1604	0.1659	0.1522	0.1905	0.1774	0.163	0.1516	0.1679	0.1601	0.1645	0.1713	0.1632	0.1572	0.1822	0.1715	0.1588	0.1589	0.1654	0.1578	0.1642	0.1749	0.1772	0.1858	0.1737	0.1702	0.1645	0.172	0.1671	0.1797	0.1587	0.1845	0.1726	0.1642	0.1618	0.1677	0.1647	0.1685	0.1822	0.1677	0.1589	0.1582	0.1641	0.1602	0.1617	0.1898	0.1818	0.1751	0.1809	0.1808	0.1821	0.1697	0.1692	0.175	0.1704	0.176	0.1588	0.1666	0.1608	0.1675	0.16	0.1559	0.1683	0.1652	0.1699	0.1686	0.0382	0.0059	0.0106	0.0251	0.0147	-0.0013	0.0178	0.0098	0.0001	0.0058	0.0181	0.0502	0.0222	0.0108	0.02	0.0249	0.0146	0.0103	0.0137	-0.0011	0.0159	0.0025	-0.0007	0.0072	0.0025	0.0054	0.0085	0.0309	0.0089	0.0039	0.0197	0.012	0.011	0.006	0.0158	0.0141	0.0111	0.0045	0.0138	0.0078	-0.0016	0.0136	0.0065	0.0045	0.009	0.0046	0.0034	-0.0019	0.0067	0.0005	0.0002	0.0137	0.0035	0.0082	0.0168
chr1	16520001	16530000	16522863	541	0.086	0.0721	0.1017	0.0878	0.1153	0.0999	0.098	0.1049	0.0873	0.1017	0.087	0.0791	0.0955	0.0899	0.1034	0.0946	0.0956	0.1008	0.0896	0.0955	0.088	0.0885	0.0817	0.0965	0.0884	0.0908	0.0918	0.0801	0.0883	0.0799	0.0945	0.1084	0.1003	0.1011	0.1033	0.0959	0.1015	0.095	0.1032	0.0933	0.0934	0.0968	0.0899	0.0947	0.088	0.1086	0.1102	0.1097	0.1018	0.1089	0.1021	0.098	0.1037	0.0971	0.1003	0.0943	0.1046	0.0999	0.1009	0.0962	0.0969	0.1035	0.098	0.0963	0.0882	0.0953	-0.0	0.0063	0.0163	0.0129	0.0082	0.0181	0.0277	0.0142	0.0061	0.0039	0.0042	0.0081	0.0106	0.01	0.024	0.016	0.0013	0.0034	0.0006	-0.0009	-0.0003	-0.0024	0.0054	0.0	0.0073	-0.0012	0.0029	0.0082	-0.0029	0.0028	0.0024	0.0127	-0.0002	0.0023	0.0046	0.0168	-0.0019	0.0026	0.0018	0.0031	-0.0051	0.0058	0.0179	-0.0023	0.003	0.0149	0.0367	0.0044	0.0122	0.0038	0.0005	0.0051	0.0089	0.0045	0.0044
chr1	16530001	16540000	16536022	418	0.0953	0.0757	0.0969	0.0896	0.1147	0.1017	0.1001	0.1032	0.0828	0.105	0.0853	0.0846	0.0963	0.0934	0.1056	0.0987	0.1009	0.1036	0.09	0.1007	0.0906	0.0863	0.0833	0.097	0.0899	0.0935	0.094	0.079	0.0921	0.08	0.0927	0.1059	0.0987	0.1007	0.1028	0.092	0.1014	0.0917	0.1037	0.0944	0.0953	0.0995	0.0899	0.0975	0.0882	0.1087	0.1113	0.111	0.1004	0.1104	0.1015	0.1004	0.1056	0.0963	0.103	0.0945	0.108	0.1012	0.1042	0.0974	0.0954	0.1046	0.0994	0.0967	0.0858	0.0973	-0.0047	0.0006	0.0048	0.0027	0.0006	0.0155	0.0218	0.0048	0.0019	0.0007	0.0	0.0028	0.007	0.0048	0.0228	0.022	-0.001	0.0041	-0.0007	-0.0025	0.0004	-0.0029	0.01	0.0106	0.0114	0.002	0.0028	0.0079	-0.0066	0.0023	0.0158	0.0206	0.001	0.0027	0.0025	0.018	0.009	0.0083	0.0021	0.0049	-0.0029	0.0146	0.0212	-0.0017	0.0034	0.0294	0.05	0.0068	0.0157	0.0116	0.0017	0.0129	0.0138	0.0078	0.0104
chr1	16540001	16550000	16542316	301	0.0762	0.0532	0.0926	0.0811	0.1044	0.0881	0.0896	0.101	0.0724	0.0925	0.0741	0.0647	0.0843	0.0798	0.0918	0.0821	0.0864	0.0904	0.0762	0.0845	0.0755	0.0741	0.069	0.0822	0.0736	0.0793	0.0801	0.0629	0.0752	0.0641	0.0864	0.0991	0.0899	0.0938	0.0966	0.0846	0.0924	0.0838	0.0955	0.0838	0.0864	0.0918	0.0806	0.0868	0.0785	0.0982	0.1034	0.1018	0.0893	0.0994	0.0908	0.0885	0.0951	0.0849	0.0894	0.0824	0.0993	0.092	0.0923	0.0873	0.088	0.0965	0.0888	0.0858	0.0745	0.0844	0.0002	-0.0001	0.0067	0.0082	-0.0002	0.0198	0.0104	0.0108	0.0008	0.0011	0.0037	0.0094	0.0145	0.014	0.0369	0.0162	0.0004	0.0065	0.0008	-0.0022	0.0029	-0.0021	0.013	-0.0008	0.0119	-0.0009	0.0023	0.0147	-0.0048	0.006	0.004	0.024	-0.0002	0.0033	0.0103	0.0325	-0.004	0.0052	0.0045	0.0057	-0.002	0.003	0.0276	-0.0045	0.0049	0.0202	0.0627	0.0061	0.0203	0.0068	-0.0008	0.0036	0.019	0.0059	0.0059
chr1	16550001	16560000	16555523	974	0.0731	0.0461	0.0772	0.0633	0.1031	0.073	0.0701	0.0884	0.0743	0.0804	0.0646	0.0596	0.075	0.0694	0.0895	0.073	0.074	0.0826	0.0741	0.0769	0.0691	0.0628	0.0566	0.0792	0.0615	0.0633	0.0712	0.0609	0.0655	0.0558	0.0702	0.0909	0.0746	0.075	0.0827	0.0766	0.0785	0.0715	0.0864	0.0673	0.0666	0.0772	0.0721	0.072	0.065	0.0894	0.0906	0.0946	0.0893	0.0923	0.086	0.071	0.081	0.076	0.0759	0.0696	0.0813	0.0785	0.0757	0.071	0.0822	0.0842	0.0784	0.0791	0.0702	0.0736	-0.0003	-0.0008	0.0082	0.0075	-0.0002	0.0156	0.0115	0.0023	0.0004	0.0007	0.004	0.0126	0.0204	0.0115	0.0308	0.024	0.0029	0.0072	0.0011	-0.0003	0.0038	-0.0028	0.0082	-0.0005	0.0055	-0.0018	0.0035	0.0195	-0.006	-0.0006	0.009	0.0225	0.0007	0.0047	0.0082	0.0231	-0.0059	0.0032	0.0026	0.0089	-0.0042	0.002	0.0152	-0.0045	0.0039	0.0124	0.0403	0.0028	0.0161	0.0048	-0.0008	0.0062	0.0109	0.0044	0.0072
chr1	16560001	16570000	16565586	715	0.0772	0.0717	0.0863	0.0887	0.0821	0.0773	0.0848	0.0978	0.1001	0.0822	0.0706	0.0741	0.0828	0.0846	0.0803	0.0776	0.082	0.0896	0.0897	0.0799	0.0747	0.0798	0.0813	0.0772	0.0733	0.0786	0.0871	0.0863	0.076	0.0715	0.0869	0.0845	0.0818	0.0859	0.0917	0.0935	0.0847	0.0799	0.0856	0.0829	0.0871	0.0929	0.0947	0.0858	0.0807	0.0795	0.0844	0.09	0.0918	0.0819	0.077	0.0803	0.0885	0.0896	0.0789	0.0745	0.0923	0.0942	0.0834	0.0799	0.0987	0.0909	0.0868	0.0919	0.0868	0.0772	-0.0021	0.0043	0.0091	0.0035	0.0023	0.0061	0.0123	0.0049	0.001	0.0026	0.0024	0.0049	0.0012	-0.0063	0.0018	0.012	0.0012	-0.0027	0.0006	-0.0032	0.0014	-0.0004	0.002	-0.0016	0.0015	0.0026	0.0081	0.001	-0.0008	0.0019	-0.0017	0.0012	0.0017	0.004	-0.0012	0.0057	0.0001	0.0036	-0.0012	0.0027	-0.005	0.0056	0.0046	-0.0044	0.0024	0.0056	0.0092	-0.0003	0.0091	-0.001	0.0039	0.0079	0.0044	0.007	0.0049
chr1	16570001	16580000	16576568	723	0.0879	0.0805	0.1021	0.0991	0.1099	0.0919	0.0985	0.1154	0.0999	0.0949	0.1009	0.0857	0.0985	0.0969	0.1026	0.0927	0.0947	0.1054	0.0949	0.0921	0.0997	0.0942	0.0923	0.0988	0.0859	0.091	0.1057	0.0917	0.0869	0.095	0.1004	0.1056	0.0969	0.1003	0.11	0.1024	0.0999	0.1028	0.1048	0.0949	0.0983	0.1078	0.0991	0.0979	0.0997	0.1008	0.1041	0.1124	0.1056	0.104	0.1058	0.094	0.1064	0.096	0.0931	0.0971	0.1083	0.0988	0.0967	0.1005	0.1083	0.1082	0.1094	0.0976	0.101	0.1004	0.0083	0.0135	0.0171	0.0177	0.0151	0.0078	0.0184	0.0045	0.0027	0.0115	0.0075	0.0101	0.0137	-0.0015	0.0063	0.0334	0.0047	-0.0021	0.0056	-0.001	-0.0017	-0.0002	-0.0	0.0046	0.0068	0.0074	0.0054	0.0014	-0.0034	-0.0023	0.0024	-0.0021	0.0039	-0.0009	-0.0006	-0.0002	-0.0011	0.0035	0.0067	0.0013	-0.0061	0.0129	0.0003	-0.0013	0.0022	0.0064	-0.0017	-0.0002	0.0025	0.0026	0.0109	0.0028	0.0012	0.0023	0.0112
chr1	16580001	16590000	16584366	936	0.1246	0.1338	0.1345	0.1251	0.1373	0.1252	0.1324	0.1341	0.1273	0.132	0.1295	0.1316	0.1321	0.1297	0.1343	0.1306	0.1322	0.1316	0.1279	0.1292	0.1351	0.1364	0.1305	0.1359	0.1269	0.132	0.1379	0.1312	0.1313	0.1329	0.1298	0.1367	0.1313	0.1341	0.135	0.1325	0.1342	0.1353	0.1326	0.1248	0.1278	0.1298	0.1266	0.13	0.1291	0.1312	0.1354	0.1364	0.1324	0.1353	0.1343	0.1274	0.1323	0.1267	0.1292	0.128	0.1351	0.1305	0.1326	0.1321	0.1301	0.1341	0.1351	0.1299	0.1307	0.1344	0.0087	0.0074	0.0183	0.0123	0.0217	0.0136	0.009	0.0066	0.0024	0.0136	0.0043	0.0032	0.001	-0.0079	-0.0033	0.0133	0.0015	-0.003	0.0013	-0.0001	0.0026	0.0049	0.0021	0.0019	0.0057	0.0037	0.0105	0.0052	-0.0017	-0.0041	0.0006	0.0014	0.0046	0.0041	-0.0004	0.002	0.0023	0.0002	0.0021	0.002	-0.0056	0.0097	0.0016	0.0019	0.0014	0.0067	0.0024	0.0013	0.0025	-0.0022	0.0029	0.0056	0.0007	0.0065	0.0121
chr1	16590001	16600000	16595548	880	0.1582	0.1556	0.1549	0.1555	0.1582	0.148	0.1584	0.1566	0.1554	0.1552	0.1502	0.1577	0.1571	0.1583	0.158	0.1553	0.1588	0.1599	0.1565	0.1567	0.1602	0.1571	0.1567	0.1561	0.1485	0.1557	0.1648	0.1544	0.1539	0.1558	0.1543	0.1554	0.1531	0.1558	0.1598	0.1555	0.1554	0.1572	0.1556	0.1515	0.1552	0.163	0.1556	0.1564	0.1541	0.1529	0.1568	0.161	0.1555	0.156	0.1566	0.1521	0.1622	0.1522	0.1528	0.15	0.164	0.1564	0.1572	0.156	0.1583	0.1605	0.1688	0.1555	0.1577	0.159	0.0022	0.0013	0.0043	-0.0007	0.007	0.0016	0.0081	-0.001	-0.0	0.0086	0.0031	0.0029	-0.0021	-0.0086	-0.0033	0.0252	-0.0022	-0.0023	0.0026	-0.0028	-0.0033	0.0049	-0.0024	0.0097	0.0011	0.0009	0.0127	-0.0041	-0.0009	-0.0058	0.021	0.0003	0.0027	0.0024	-0.0007	-0.0048	0.011	-0.0042	-0.0019	0.0045	-0.0035	0.0307	0.0015	0.0033	0.0017	0.0196	-0.0015	0.0012	0.0034	0.0064	0.0105	0.0219	0.0005	0.0119	0.0179
chr1	16600001	16610000	16605163	1117	0.0979	0.106	0.0966	0.1	0.1011	0.0922	0.098	0.1091	0.1022	0.1025	0.0811	0.1002	0.098	0.0996	0.1019	0.0943	0.0967	0.1022	0.0995	0.1012	0.093	0.1003	0.1012	0.103	0.0976	0.099	0.1066	0.1029	0.1025	0.0963	0.0982	0.0997	0.095	0.0974	0.1045	0.1002	0.0991	0.0932	0.0995	0.0951	0.098	0.1062	0.1008	0.1004	0.0914	0.0966	0.0998	0.1071	0.1015	0.1013	0.092	0.094	0.1018	0.0964	0.0975	0.0869	0.1032	0.0993	0.1	0.0918	0.1047	0.107	0.1008	0.1025	0.0936	0.0948	-0.0084	0.0028	0.0032	0.0115	-0.0039	-0.0061	-0.0067	-0.0023	0.0033	0.0091	-0.0029	-0.0071	-0.0021	-0.006	-0.0117	-0.0042	-0.0037	-0.0041	0.0044	-0.0008	0.0038	0.0029	0.0002	0.0061	0.004	-0.0025	0.021	-0.0055	-0.0053	-0.005	0.0073	-0.0014	-0.0039	0.0031	0.0001	0.0013	0.0092	-0.0008	-0.0021	0.0031	-0.0058	0.0057	-0.0036	0.0008	0.0009	-0.0015	-0.0036	-0.0011	0.0079	-0.004	0.004	0.0145	0.0005	0.0086	0.0148
chr1	16610001	16620000	16615058	1081	0.1221	0.1176	0.1211	0.1215	0.1195	0.1132	0.1178	0.126	0.1224	0.1194	0.1013	0.1196	0.1222	0.1222	0.1242	0.1189	0.1189	0.1229	0.1222	0.1234	0.1187	0.1208	0.1191	0.1191	0.1153	0.1154	0.1202	0.1196	0.1188	0.1144	0.1208	0.1211	0.1178	0.1193	0.1246	0.1219	0.1202	0.1169	0.1193	0.116	0.1183	0.1247	0.1215	0.1199	0.1129	0.1155	0.1187	0.1246	0.1207	0.1189	0.1115	0.1147	0.1209	0.1174	0.116	0.1078	0.1211	0.1193	0.1187	0.113	0.1231	0.1235	0.1212	0.1209	0.116	0.1141	-0.001	0.0019	0.0015	0.0136	0.0051	-0.0041	-0.0048	-0.0	0.0079	0.0147	0.0031	-0.0016	0.0017	-0.0006	-0.0077	-0.0061	-0.0011	0.0006	0.0064	-0.0019	0.0029	0.0024	-0.0006	0.0033	0.0007	-0.0003	0.022	-0.0049	-0.006	-0.0058	0.0035	-0.0018	-0.0018	0.0043	-0.0038	0.0	0.0072	-0.001	-0.002	0.0032	-0.0035	0.0052	-0.0015	-0.0011	0.0015	-0.0032	-0.0031	0.0003	0.0098	-0.0038	0.0024	0.0156	-0.0	0.0143	0.0152
chr1	16620001	16630000	16624770	1245	0.1236	0.1088	0.1202	0.1108	0.1109	0.11	0.1129	0.1228	0.1197	0.1086	0.0882	0.1197	0.1236	0.1188	0.1231	0.1218	0.12	0.1231	0.1227	0.1232	0.1166	0.1193	0.1114	0.1103	0.1118	0.1098	0.1163	0.115	0.1125	0.1038	0.115	0.1166	0.1159	0.1169	0.1215	0.1201	0.1152	0.1099	0.1105	0.1094	0.1108	0.1162	0.1153	0.1099	0.1015	0.1095	0.111	0.1175	0.1159	0.1092	0.1012	0.1114	0.1178	0.1157	0.1087	0.0996	0.1173	0.1162	0.1114	0.1034	0.1201	0.1171	0.1123	0.1154	0.1101	0.1013	0.0136	0.0053	0.0066	0.0241	0.0205	0.0071	-0.0002	0.0036	0.0221	0.0248	0.0104	0.0057	0.0017	0.0083	-0.0035	0.002	0.0019	0.0083	0.0078	-0.0021	0.0041	0.003	0.0013	-0.0001	0.0004	0.0036	0.0239	-0.0017	-0.0047	-0.0049	-0.0024	0.0	0.0008	0.0062	-0.0044	-0.004	0.0027	0.0026	-0.0022	0.0053	-0.0001	0.0057	0.0035	-0.0023	0.0018	-0.0022	-0.0006	0.0028	0.009	-0.0042	0.0044	0.0157	0.0052	0.0231	0.0131
chr1	16630001	16640000	16635226	1019	0.0796	0.0955	0.0776	0.0827	0.0751	0.078	0.0872	0.0834	0.0812	0.0783	0.0714	0.0879	0.0794	0.0812	0.083	0.0814	0.0834	0.0835	0.0835	0.0852	0.0806	0.0878	0.0888	0.0876	0.088	0.0894	0.0893	0.0887	0.089	0.0875	0.0793	0.078	0.0777	0.082	0.0803	0.08	0.0796	0.0768	0.0804	0.0799	0.0838	0.0828	0.0826	0.0819	0.0786	0.0763	0.0826	0.0798	0.0801	0.0767	0.074	0.0825	0.081	0.0801	0.0779	0.0748	0.0849	0.0846	0.0841	0.0815	0.0816	0.0813	0.0809	0.0805	0.0807	0.0768	0.0021	0.0039	0.0	0.0349	0.0156	0.0004	0.0122	0.0161	0.0275	0.0153	0.004	-0.0015	0.0113	0.0059	-0.0085	-0.0007	0.0011	0.0062	0.0074	-0.0049	0.0096	-0.0004	-0.0023	-0.0009	0.0035	0.0106	0.0131	0.0092	-0.0033	-0.0068	-0.0018	0.0034	0.0073	0.0061	-0.0013	0.0092	0.0033	0.0116	-0.0	0.003	-0.0008	0.0016	0.0033	-0.0015	0.0004	-0.0022	0.002	0.0072	0.0089	-0.0036	0.0021	0.0106	0.0046	0.0218	0.0115
chr1	16640001	16650000	16645407	464	0.1021	0.1095	0.0945	0.1012	0.0884	0.091	0.1015	0.1003	0.1043	0.0963	0.0793	0.1043	0.0991	0.1017	0.0991	0.0982	0.1009	0.1024	0.1047	0.1031	0.0952	0.1026	0.1047	0.1006	0.0998	0.1028	0.105	0.1059	0.1033	0.098	0.0975	0.0937	0.0933	0.0981	0.0974	0.0998	0.0968	0.0899	0.0975	0.0961	0.1007	0.1014	0.1029	0.1001	0.0928	0.0894	0.096	0.0975	0.0998	0.0929	0.0842	0.0959	0.0976	0.099	0.0933	0.0853	0.1018	0.1033	0.1	0.0924	0.1015	0.0999	0.0959	0.1015	0.0974	0.0899	-0.0067	0.0033	0.0	0.0198	0.0084	-0.004	0.0061	0.0064	0.014	0.0118	0.0017	-0.0023	0.0071	-0.0017	-0.0103	0.0005	-0.0029	0.0011	0.0058	-0.0019	0.0108	0.0029	0.0007	-0.0001	0.0022	0.0071	0.0148	0.0142	0.0001	-0.0032	0.0031	0.0009	0.0058	0.0089	-0.0016	0.006	0.0167	0.017	0.0025	0.0014	-0.0018	0.0101	0.007	-0.0014	0.0005	0.0046	0.0019	0.0049	0.0071	-0.0034	0.0059	0.0161	0.0059	0.0239	0.0109
chr1	16650001	16660000	16654169	691	0.1469	0.1497	0.1216	0.1317	0.1373	0.1368	0.1311	0.1171	0.1411	0.1279	0.133	0.1467	0.1397	0.1411	0.1455	0.1439	0.1411	0.1338	0.1441	0.1439	0.1451	0.1357	0.1395	0.141	0.1404	0.1374	0.1341	0.1422	0.138	0.1419	0.1262	0.1281	0.1298	0.126	0.119	0.1323	0.1243	0.1279	0.1331	0.1343	0.1299	0.1234	0.1356	0.1296	0.1322	0.1359	0.1329	0.1276	0.1386	0.1312	0.1341	0.1347	0.1296	0.1392	0.1325	0.1354	0.1234	0.1356	0.1298	0.1333	0.1291	0.1242	0.1278	0.1355	0.1381	0.1307	-0.005	0.0159	0.0061	0.0117	0.0069	0.0071	0.0068	0.0001	0.0174	0.0083	0.0001	-0.0034	-0.007	-0.0079	-0.0085	0.0026	-0.0069	-0.0014	0.0006	-0.0016	-0.0046	0.0023	-0.0012	-0.0009	0.0037	-0.0018	0.0019	-0.0054	0.0003	-0.0059	-0.0036	-0.0027	-0.0008	-0.0003	-0.0042	-0.005	0.0017	-0.0021	-0.0045	-0.0024	0.0028	0.0099	0.001	0.0007	0.0011	-0.0026	-0.0018	0.0011	0.0028	0.0002	0.0048	0.0046	0.0038	0.0028	0.0009
chr1	16660001	16670000	16665590	831	0.0968	0.1144	0.0926	0.1057	0.1092	0.0952	0.1008	0.0628	0.101	0.0965	0.1019	0.1048	0.0964	0.1042	0.1041	0.0957	0.0988	0.0844	0.0992	0.099	0.1025	0.1061	0.1142	0.1118	0.1053	0.1083	0.0982	0.1071	0.108	0.1118	0.1003	0.1013	0.0931	0.098	0.0798	0.0965	0.0943	0.0983	0.1083	0.102	0.1038	0.0902	0.1049	0.1025	0.1042	0.1019	0.1052	0.092	0.1045	0.1027	0.1059	0.0991	0.0805	0.0971	0.0953	0.0997	0.0862	0.101	0.1008	0.1041	0.0852	0.0831	0.0894	0.0987	0.1032	0.1001	-0.0036	0.0069	0.0139	0.0054	-0.0013	0.0001	0.0283	0.0012	0.0086	0.0068	0.007	0.0148	-0.0001	0.0018	0.0027	0.0522	-0.002	0.0062	0.0046	0.0049	0.0018	-0.0037	0.0063	0.0093	-0.0015	-0.0017	0.0045	0.0039	0.0078	0.0026	0.0311	0.007	0.0058	0.0012	-0.0013	0.0009	0.0315	-0.003	-0.0008	0.0011	0.0056	0.009	-0.0048	-0.0026	0.0034	0.0244	0.0007	0.0096	0.008	0.0157	0.0135	0.0156	-0.0004	0.0063	0.0039
chr1	16670001	16680000	16675859	785	0.1214	0.1187	0.1244	0.1318	0.1329	0.1152	0.1204	0.1206	0.1128	0.1198	0.1235	0.1182	0.1241	0.129	0.1328	0.1183	0.1206	0.1205	0.118	0.124	0.1246	0.1219	0.1285	0.1307	0.1159	0.1183	0.1182	0.1143	0.1215	0.1242	0.1281	0.1297	0.1196	0.1217	0.1227	0.1194	0.1222	0.1262	0.1312	0.1254	0.1273	0.1282	0.1244	0.1266	0.128	0.1269	0.1288	0.1309	0.126	0.1273	0.1295	0.1172	0.1174	0.1128	0.118	0.1209	0.1201	0.1174	0.1207	0.1247	0.117	0.1233	0.1241	0.1179	0.1199	0.1249	-0.0072	0.0037	0.0089	0.0209	-0.0001	-0.0012	-0.0022	0.0035	0.01	0.0038	0.0008	0.0099	0.0148	-0.0036	-0.004	-0.0057	-0.0039	0.0045	0.0033	-0.0001	0.0036	-0.0006	-0.0028	0.0005	0.0035	0.0003	0.0075	-0.0045	0.0077	0.0046	0.0075	0.0085	0.0028	0.0009	0.0116	0.0085	0.0155	0.0126	0.0034	0.003	-0.0024	-0.0019	-0.0049	0.0019	0.0038	-0.0017	0.0032	0.0021	0.0066	0.0011	0.0091	0.0036	0.0069	0.0056	0.0118
chr1	16680001	16690000	16684176	969	0.1116	0.1028	0.1083	0.1177	0.1178	0.1014	0.108	0.1043	0.0959	0.1078	0.1073	0.1058	0.1108	0.1163	0.1184	0.1057	0.1096	0.1084	0.105	0.1116	0.1111	0.1046	0.112	0.1133	0.0996	0.1037	0.1026	0.0974	0.1057	0.1062	0.1131	0.1139	0.1052	0.107	0.1075	0.1043	0.1079	0.1106	0.1158	0.1119	0.114	0.114	0.11	0.1133	0.1131	0.1134	0.1148	0.1153	0.1112	0.1139	0.114	0.104	0.1022	0.0979	0.1065	0.1061	0.106	0.1039	0.1082	0.1108	0.1012	0.1108	0.1075	0.1054	0.1033	0.1117	-0.006	0.003	0.0068	0.0154	-0.0039	-0.0011	0.002	0.0054	0.0061	0.0033	-0.0022	0.0058	0.0103	-0.0099	-0.0062	-0.0045	-0.0062	0.0007	0.0014	0.0005	0.0036	0.0013	-0.0049	0.0043	0.0104	-0.0008	0.0108	-0.0084	0.0106	0.0051	0.0125	0.0145	0.0019	0.0015	0.0171	0.0086	0.0184	0.0199	0.0044	0.0037	-0.0034	-0.0032	-0.004	0.0075	0.0046	-0.0006	0.0091	0.001	0.0085	0.0049	0.0154	0.0034	0.0165	0.0058	0.0164
chr1	16690001	16700000	16694515	591	0.107	0.108	0.101	0.0995	0.0992	0.0981	0.101	0.1001	0.0944	0.0936	0.088	0.1068	0.1048	0.1036	0.1054	0.1021	0.1045	0.1047	0.1023	0.1016	0.0988	0.1026	0.1023	0.1023	0.1001	0.1022	0.1019	0.0988	0.1	0.0979	0.1	0.1006	0.0994	0.1	0.1012	0.0991	0.0974	0.0975	0.098	0.0992	0.1009	0.1015	0.0979	0.0967	0.0941	0.0997	0.101	0.1022	0.0979	0.0968	0.0947	0.0986	0.0987	0.0954	0.0963	0.0945	0.1	0.0988	0.0974	0.0983	0.0983	0.1002	0.0972	0.096	0.0925	0.0943	-0.0033	0.0031	0.0019	0.0106	-0.0022	0.0024	0.0056	0.0067	0.0048	0.0031	-0.0048	-0.0057	-0.0051	-0.0114	-0.009	-0.0097	-0.0079	-0.0021	-0.0001	-0.001	0.0021	-0.0008	-0.0046	0.0024	0.0071	0.0006	0.0136	-0.0069	0.0021	0.0031	0.008	0.0048	0.001	0.0012	0.0053	0.0043	0.012	0.0054	0.0019	0.0034	-0.0048	-0.0023	-0.0044	0.0023	0.0047	-0.0027	0.0054	0.0004	0.0121	0.0047	0.0124	0.0075	0.0105	0.0052	0.0167
chr1	16700001	16710000	16704912	597	0.1519	0.1739	0.1555	0.1553	0.1545	0.1564	0.1616	0.1626	0.15	0.1477	0.1407	0.1672	0.1596	0.157	0.1574	0.1545	0.1599	0.1617	0.1556	0.1545	0.1493	0.165	0.1647	0.1665	0.1656	0.1666	0.1647	0.1663	0.1628	0.1667	0.1561	0.1567	0.1566	0.1573	0.159	0.1553	0.1523	0.1574	0.1532	0.1552	0.1593	0.1588	0.1539	0.153	0.1508	0.1545	0.159	0.1598	0.1527	0.1516	0.1499	0.158	0.1595	0.1519	0.1523	0.1504	0.1608	0.1568	0.1537	0.159	0.1593	0.1563	0.1598	0.1507	0.1486	0.1519	0.0123	0.0143	0.0107	0.0132	0.001	0.0096	0.0144	0.013	0.0111	0.0046	0.0006	0.0002	0.0058	0.0012	-0.0026	-0.01	0.0089	0.0032	0.0087	0.0021	0.0049	0.002	-0.0036	0.0	0.0083	0.0023	0.0265	-0.0055	-0.002	0.0026	-0.0003	0.0042	0.0043	0.0058	-0.0031	0.0029	0.004	0.0014	0.0014	0.0046	-0.0034	0.0	-0.0041	0.0008	0.0038	-0.0038	0.0031	-0.0027	0.0158	0.0085	0.0028	0.0124	0.0063	0.0085	0.0231
chr1	16710001	16720000	16715130	999	0.103	0.1048	0.0998	0.0991	0.1031	0.1073	0.1073	0.1125	0.1081	0.1056	0.0978	0.106	0.1086	0.1067	0.1095	0.1081	0.1089	0.1135	0.1105	0.1093	0.1016	0.1015	0.1003	0.1032	0.1048	0.104	0.1071	0.107	0.1049	0.103	0.1001	0.102	0.1041	0.103	0.1069	0.1051	0.1035	0.1033	0.1003	0.1031	0.1035	0.1065	0.104	0.1037	0.101	0.1045	0.1059	0.1093	0.1058	0.105	0.1032	0.107	0.111	0.1067	0.1063	0.1033	0.1095	0.1078	0.1059	0.1052	0.1122	0.11	0.1101	0.1076	0.1047	0.1055	0.0094	0.0264	0.0266	0.0295	0.0132	0.0167	0.0264	0.0195	0.0169	0.0026	-0.0019	-0.0064	-0.0027	-0.0045	-0.0076	-0.0067	0.0017	-0.0006	0.0023	0.0028	0.0025	0.0025	-0.0026	0.0027	0.0053	0.0042	0.019	-0.0041	-0.0006	0.0017	0.0035	0.0019	0.0056	0.0078	-0.0035	0.0035	0.0066	0.0007	0.0029	0.008	-0.0015	0.0046	-0.0047	-0.0004	0.0021	-0.0018	0.0002	-0.002	0.0077	0.0073	0.0033	0.0107	0.0034	0.0063	0.0165
chr1	16720001	16730000	16725797	1188	0.1463	0.1617	0.1173	0.1505	0.1701	0.1465	0.1526	0.1632	0.1509	0.1426	0.1386	0.157	0.146	0.1511	0.1602	0.1482	0.1539	0.1593	0.1514	0.1529	0.1414	0.1425	0.1526	0.1636	0.1509	0.1541	0.159	0.1538	0.1506	0.1528	0.1366	0.1518	0.1344	0.1372	0.1485	0.1374	0.1308	0.1423	0.1591	0.1469	0.1498	0.1564	0.1493	0.1459	0.1482	0.1591	0.1603	0.1653	0.1609	0.1582	0.1585	0.1487	0.1566	0.147	0.1449	0.1448	0.1579	0.1503	0.1461	0.1514	0.159	0.1556	0.1579	0.1469	0.1484	0.1497	0.009	0.0413	0.0088	0.0059	0.0058	0.0143	0.0147	0.0081	0.0206	-0.0017	0.0061	-0.009	-0.0056	-0.0082	-0.0076	-0.0101	-0.0052	-0.0027	0.0024	0.0093	0.026	0.0089	0.0079	0.0236	0.0123	0.0033	0.0436	-0.004	-0.0055	-0.0059	-0.0015	-0.0044	-0.0018	0.0076	0.0026	-0.0032	-0.004	0.0011	0.0053	0.0082	-0.0028	0.0057	-0.0054	0.0011	0.0047	0.0	-0.0045	-0.0044	0.0121	0.0055	0.0065	0.0108	0.0005	0.0095	0.0276
chr1	16730001	16740000	16735331	1010	0.1584	0.1633	0.1184	0.1473	0.1654	0.1502	0.1564	0.1672	0.1561	0.1429	0.1467	0.1671	0.1574	0.1583	0.1662	0.1577	0.1645	0.1687	0.1609	0.1611	0.1515	0.1442	0.1523	0.1628	0.1544	0.1573	0.162	0.1581	0.1519	0.1599	0.1363	0.1498	0.1376	0.1399	0.1515	0.1419	0.132	0.1502	0.155	0.1474	0.1503	0.1573	0.1508	0.145	0.1521	0.1584	0.16	0.1654	0.161	0.1558	0.1614	0.1522	0.1604	0.1515	0.1471	0.1515	0.1617	0.155	0.1484	0.1588	0.1632	0.1576	0.165	0.1499	0.1556	0.1552	0.0178	0.053	0.0171	0.0128	0.0106	0.0213	0.018	0.0099	0.0248	-0.0015	0.007	-0.0078	-0.0038	-0.0059	-0.0064	-0.0092	-0.0032	-0.002	0.0044	0.012	0.0256	0.0115	0.0084	0.0244	0.017	0.0053	0.0512	-0.0042	-0.0048	-0.0053	0.0001	-0.003	-0.0005	0.0102	0.002	-0.0029	-0.0027	0.0009	0.0047	0.0102	-0.0036	0.0051	-0.0052	0.0017	0.0061	-0.0004	-0.004	-0.0037	0.0143	0.0043	0.006	0.0117	0.0012	0.0105	0.0306
chr1	16740001	16750000	16743599	946	0.1431	0.151	0.1121	0.1402	0.1585	0.1393	0.1421	0.1523	0.1442	0.1303	0.1374	0.1506	0.1417	0.1448	0.1531	0.1438	0.1473	0.1516	0.1463	0.1447	0.1391	0.1333	0.1426	0.1529	0.1422	0.1435	0.1485	0.1455	0.1391	0.1474	0.1287	0.1418	0.1279	0.1286	0.1395	0.1313	0.122	0.1384	0.1481	0.1382	0.1396	0.1459	0.1411	0.1349	0.1427	0.1492	0.1492	0.1543	0.1515	0.1459	0.1518	0.1394	0.1472	0.1403	0.135	0.1409	0.1468	0.1417	0.1349	0.1451	0.1493	0.1431	0.1507	0.1373	0.1442	0.1423	0.0113	0.0426	0.0108	0.0074	0.0087	0.0157	0.0134	0.0077	0.0209	-0.0018	0.0039	-0.0082	-0.0047	-0.0082	-0.0082	-0.0097	-0.0046	-0.0028	0.0031	0.0093	0.0223	0.008	0.0057	0.0222	0.0122	0.0033	0.0425	-0.0044	-0.0055	-0.0058	-0.001	-0.0037	-0.0011	0.0083	0.0007	-0.0037	-0.0036	0.0004	0.0046	0.0077	-0.0046	0.0046	-0.0051	0.0007	0.0055	-0.0013	-0.0049	-0.0043	0.0113	0.003	0.0047	0.0092	0.0001	0.0089	0.0267
chr1	16750001	16760000	16755622	786	0.1301	0.1442	0.1231	0.124	0.1342	0.1242	0.1292	0.1374	0.1228	0.1247	0.1195	0.138	0.1302	0.1302	0.1338	0.1288	0.1288	0.1356	0.1274	0.1312	0.1296	0.1339	0.1342	0.1378	0.1328	0.1349	0.1376	0.1326	0.1339	0.1337	0.125	0.1295	0.1233	0.1273	0.1313	0.1235	0.1237	0.1274	0.1281	0.123	0.1275	0.133	0.1226	0.124	0.1225	0.1285	0.1309	0.1358	0.1276	0.1291	0.1291	0.1269	0.1313	0.1222	0.1235	0.1235	0.1325	0.1257	0.128	0.1274	0.1305	0.1323	0.1344	0.1234	0.1234	0.1254	0.0028	0.0108	0.012	0.0059	0.0065	-0.0029	0.0071	0.0034	0.0109	0.0087	0.0005	0.0004	-0.0041	-0.0041	-0.0052	-0.0106	-0.0021	-0.0009	0.002	0.0053	0.0031	-0.0012	0.0044	0.0031	0.0023	-0.0008	0.021	-0.0042	-0.0045	0.0037	0.0085	-0.0031	-0.0011	0.0019	-0.0028	-0.003	-0.0001	-0.0034	-0.001	0.0053	0.0008	0.0021	-0.0051	-0.0032	0.004	-0.0029	-0.0011	0.0037	0.0075	0.0015	0.0035	0.0107	-0.0012	0.0068	0.012
chr1	16760001	16770000	16765638	779	0.0926	0.0745	0.083	0.0826	0.0946	0.0869	0.0965	0.0866	0.0876	0.0866	0.0675	0.0873	0.0883	0.0877	0.0967	0.09	0.0943	0.0891	0.0896	0.0901	0.0834	0.0824	0.0796	0.0943	0.0823	0.0893	0.0812	0.0825	0.0834	0.0709	0.0827	0.0898	0.0844	0.0895	0.0844	0.0851	0.0843	0.0796	0.0913	0.0843	0.0901	0.0835	0.0843	0.0845	0.0762	0.0921	0.0959	0.0929	0.0931	0.0921	0.0907	0.0909	0.0861	0.0865	0.0859	0.0795	0.0911	0.0915	0.091	0.087	0.086	0.086	0.0794	0.0867	0.0799	0.0806	0.0196	0.0023	0.0003	0.0159	0.001	-0.0016	-0.0028	-0.0023	0.0019	0.0102	0.0114	0.0048	0.0416	0.0072	0.0158	0.0035	0.0053	0.0081	-0.0001	-0.0005	0.0049	-0.0033	-0.0015	-0.002	-0.0009	-0.0032	0.0249	0.0148	-0.003	0.0028	-0.0063	-0.0045	-0.0008	0.0045	0.0074	0.0018	0.0122	0.0105	0.0073	0.0369	-0.0046	-0.0041	-0.0042	-0.0046	0.0093	-0.0025	-0.0031	-0.0028	0.0198	-0.0054	-0.0023	0.0072	-0.0021	0.0118	0.0208
chr1	16770001	16780000	16774779	966	0.0973	0.0677	0.0788	0.0753	0.0828	0.0779	0.0874	0.0864	0.0827	0.0804	0.061	0.0879	0.0895	0.0884	0.0927	0.0881	0.0917	0.0914	0.0902	0.0902	0.0848	0.0772	0.0728	0.0843	0.075	0.0822	0.0793	0.077	0.0775	0.0643	0.0769	0.0811	0.0777	0.0829	0.0822	0.0807	0.079	0.0738	0.0804	0.076	0.0819	0.0806	0.0785	0.0776	0.0692	0.0811	0.0854	0.0855	0.0842	0.0824	0.0796	0.082	0.0812	0.0795	0.0784	0.0716	0.0858	0.0845	0.0836	0.079	0.0835	0.0829	0.0772	0.0814	0.0743	0.074	0.028	0.0064	0.0119	0.0144	0.003	-0.0036	-0.0026	0.0011	0.0057	0.0185	0.0131	0.007	0.0437	0.0112	0.0216	0.013	0.0071	0.0105	-0.0	-0.0009	0.002	-0.0038	-0.0007	-0.0017	-0.0002	-0.0037	0.0244	0.0086	-0.0039	0.0031	-0.0012	-0.0028	-0.0015	0.0047	0.0049	0.0019	0.0054	0.0083	0.0043	0.033	-0.0041	-0.0055	-0.0045	-0.0042	0.0097	-0.0062	-0.0029	-0.0016	0.0211	-0.0052	-0.002	0.0118	-0.001	0.0135	0.0211
chr1	16780001	16790000	16784690	460	0.0721	0.0469	0.059	0.0647	0.0628	0.0564	0.0679	0.0539	0.0613	0.0609	0.0475	0.0605	0.0659	0.0685	0.0699	0.0637	0.0692	0.0622	0.0661	0.0668	0.0617	0.0548	0.0562	0.0615	0.052	0.059	0.0511	0.0545	0.0553	0.047	0.0617	0.0617	0.0573	0.0632	0.0563	0.0601	0.0596	0.0557	0.0654	0.0601	0.0661	0.0591	0.0624	0.0624	0.0566	0.061	0.0663	0.0601	0.064	0.0633	0.0614	0.0614	0.0544	0.0582	0.0583	0.0532	0.06	0.064	0.0642	0.0603	0.0569	0.0572	0.0527	0.0609	0.0557	0.0561	0.0072	0.002	0.0006	0.0177	-0.0043	-0.0059	-0.0069	-0.004	0.0015	0.008	0.0085	0.0022	0.0432	0.0029	0.0095	0.0063	0.0019	0.0057	-0.0006	-0.0013	0.006	-0.0032	-0.0017	-0.0011	-0.0005	-0.0031	0.0201	0.013	-0.0037	-0.0015	-0.002	-0.0046	-0.0028	0.0031	0.0121	0.0073	0.0141	0.0146	0.0097	0.0345	-0.0061	-0.0067	-0.0051	-0.0027	0.0079	-0.0069	-0.0044	-0.0019	0.0145	-0.0052	-0.0014	0.0091	-0.002	0.0091	0.0159
chr1	16790001	16800000	16796063	791	0.1217	0.1067	0.1147	0.1124	0.1179	0.112	0.1202	0.1133	0.1162	0.1105	0.1007	0.1144	0.1192	0.1179	0.1255	0.1169	0.1205	0.1168	0.1185	0.1181	0.1139	0.1115	0.1076	0.1188	0.108	0.1146	0.1087	0.11	0.1083	0.1024	0.1133	0.1174	0.1124	0.1166	0.1137	0.115	0.1121	0.1115	0.1176	0.1111	0.1168	0.1121	0.1134	0.1108	0.107	0.1164	0.12	0.1189	0.1198	0.1165	0.1177	0.1152	0.1121	0.1129	0.1104	0.1077	0.1157	0.1174	0.1158	0.115	0.1138	0.112	0.1095	0.1133	0.1103	0.1083	0.0006	0.0032	0.0036	0.0228	0.0002	-0.0016	-0.0032	-0.0017	0.0062	0.0057	0.0018	-0.0067	0.0219	-0.0047	0.004	-0.0056	-0.004	-0.0007	-0.0018	-0.0009	0.0041	-0.0037	-0.003	-0.0008	-0.002	-0.0022	0.015	0.0105	-0.0047	0.0025	-0.0029	-0.0036	-0.0025	0.0014	0.0061	0.004	0.0138	0.0109	0.0087	0.0228	-0.0036	-0.0024	-0.0053	-0.0034	0.0039	-0.0042	-0.0032	0.0018	0.0128	-0.0035	0.0005	0.0053	-0.0004	0.0065	0.0111
chr1	16800001	16810000	16805109	841	0.138	0.1237	0.1287	0.1224	0.1289	0.1254	0.1401	0.1401	0.1348	0.124	0.1159	0.1391	0.1377	0.138	0.1397	0.1372	0.1392	0.1392	0.1392	0.1386	0.1377	0.1279	0.1209	0.1273	0.123	0.1359	0.1345	0.13	0.1238	0.1186	0.1263	0.1279	0.1264	0.1347	0.1347	0.1318	0.1263	0.1264	0.1261	0.1231	0.1354	0.1336	0.1293	0.1231	0.1196	0.1264	0.1352	0.1351	0.1321	0.126	0.126	0.1341	0.1339	0.13	0.1237	0.1212	0.1384	0.1375	0.1346	0.135	0.1373	0.1344	0.1337	0.1305	0.1288	0.1222	0.0281	0.0125	0.0286	0.0225	0.02	0.0007	0.0004	0.009	0.0208	0.0195	0.0033	-0.0068	0.0031	-0.0048	0.0113	0.0087	0.0017	-0.0	-0.0014	0.0026	-0.0031	-0.0022	0.001	0.0009	0.0002	-0.0002	0.0143	0.0018	-0.003	0.0158	0.0088	0.0028	-0.0005	0.0012	-0.0029	0.0027	0.0021	0.0009	-0.0015	0.0086	0.0052	0.0043	-0.0003	-0.0034	0.0015	-0.006	0.0003	0.0086	0.0169	-0.0004	0.0064	0.0104	0.0042	0.0106	0.0081
chr1	16810001	16820000	16813721	770	0.1822	0.2154	0.2108	0.1971	0.1966	0.1978	0.2002	0.2009	0.185	0.1933	0.1755	0.2154	0.2047	0.1969	0.1941	0.2003	0.2015	0.204	0.1853	0.2004	0.1841	0.2182	0.2143	0.216	0.222	0.2194	0.214	0.2118	0.2153	0.2092	0.2034	0.2035	0.2089	0.2046	0.2045	0.2012	0.2026	0.1997	0.197	0.2021	0.1985	0.1979	0.1921	0.1958	0.1906	0.1976	0.1976	0.2005	0.1943	0.195	0.1886	0.2049	0.2097	0.2005	0.1986	0.189	0.1984	0.1976	0.1967	0.1969	0.1958	0.197	0.1997	0.1944	0.1874	0.191	0.0382	0.015	0.0179	0.0118	0.0252	0.0252	0.0319	0.004	0.0232	0.0065	0.0063	0.0153	0.0194	0.0287	0.0217	0.0131	0.0186	0.0133	0.0102	-0.0012	-0.0004	0.01	-0.002	-0.0024	0.0079	0.0014	0.0147	0.0004	0.0117	-0.0005	-0.0027	0.0027	0.0012	0.007	0.0011	-0.002	0.0043	0.0087	0.0001	0.0042	0.0146	0.0245	0.0226	0.0067	0.0038	-0.0054	0.0124	-0.0001	0.0147	0.0064	-0.0001	0.014	0.0132	0.0146	0.0157
chr1	16820001	16830000	16824808	248	0.0808	0.082	0.0895	0.077	0.0856	0.0928	0.0955	0.084	0.0738	0.077	0.0766	0.0825	0.0869	0.0805	0.0839	0.0893	0.0901	0.0835	0.0786	0.0802	0.0821	0.0875	0.0816	0.0846	0.089	0.0928	0.0844	0.0805	0.0818	0.0793	0.0842	0.0872	0.0919	0.0923	0.0872	0.0835	0.0837	0.0846	0.0823	0.0873	0.0867	0.0804	0.0759	0.0774	0.0801	0.0886	0.091	0.0851	0.0815	0.0818	0.0828	0.0962	0.0898	0.0873	0.0857	0.0852	0.0902	0.0856	0.0871	0.0898	0.0786	0.0799	0.0831	0.0763	0.0797	0.0792	0.0063	0.0076	0.0096	0.0038	0.0135	0.0104	0.007	0.0073	0.0061	0.0095	0.005	0.0105	0.0034	0.0068	0.0169	0.0077	0.0105	0.007	0.0	0.0049	-0.0016	0.0037	-0.0011	0.0022	0.0108	0.0024	0.0081	0.0065	0.0143	0.0028	-0.0004	0.0031	0.0023	0.0126	-0.0032	0.0024	0.0019	0.0109	0.0023	0.006	0.011	0.0081	0.0235	0.0043	0.002	0.0027	0.0059	0.0044	0.0136	-0.0012	-0.0028	0.0078	0.0057	0.0215	0.0136
chr1	16830001	16840000	16836345	100	0.1019	0.127	0.1296	0.131	0.1214	0.1094	0.1341	0.111	0.1011	0.1069	0.1089	0.1144	0.1166	0.1168	0.1104	0.1084	0.1167	0.1066	0.103	0.1045	0.1066	0.1274	0.1278	0.1232	0.1205	0.1302	0.1179	0.1165	0.1161	0.1169	0.1312	0.1255	0.1217	0.1313	0.1205	0.1196	0.118	0.1207	0.1279	0.1279	0.1321	0.1208	0.1154	0.1203	0.1233	0.1162	0.1269	0.1165	0.1155	0.1137	0.1155	0.1253	0.1159	0.1163	0.1105	0.1097	0.1216	0.1184	0.1204	0.1231	0.1054	0.1084	0.1113	0.1067	0.1117	0.1084	-0.0001	0.0026	0.0015	-0.0052	0.0122	-0.0052	0.001	0.0064	0.0004	0.0025	-0.0019	-0.0035	-0.0034	0.0078	-0.0012	-0.0044	0.0072	-0.0019	-0.0013	0.0031	-0.0	0.0079	-0.0018	0.0008	0.0176	-0.001	0.0053	0.0067	0.0313	-0.0016	-0.0006	-0.0028	0.0048	0.0088	0.0033	-0.0035	0.0011	0.0184	-0.002	0.0009	0.0145	0.0245	0.0487	0.0093	0.0014	-0.0035	0.0032	-0.0006	0.004	-0.0026	-0.0017	0.0026	0.0123	0.0228	0.0017
chr1	16840001	16850000	16846098	475	0.1402	0.1847	0.1569	0.1556	0.1485	0.1316	0.1557	0.1661	0.1479	0.1535	0.134	0.1649	0.1506	0.148	0.145	0.1387	0.1502	0.1583	0.1438	0.1487	0.1387	0.1699	0.1688	0.1677	0.1632	0.1698	0.1742	0.1676	0.1696	0.1627	0.1559	0.1514	0.1455	0.1579	0.1665	0.1543	0.1542	0.151	0.1515	0.1473	0.1541	0.1618	0.1511	0.1541	0.1506	0.1384	0.1545	0.1644	0.1505	0.1498	0.1441	0.1505	0.1622	0.1455	0.1438	0.1361	0.1589	0.1516	0.1553	0.155	0.1577	0.1636	0.1646	0.152	0.1489	0.1505	0.0072	0.0049	0.0003	0.0021	0.01	0.0071	0.0168	-0.0008	0.0042	0.0026	-0.0015	-0.0033	0.0027	0.0133	-0.0009	-0.0034	0.0026	0.0006	0.0032	-0.001	-0.0039	0.0038	0.0045	0.0117	0.0061	-0.0034	0.0162	-0.0017	0.0127	-0.0052	0.0029	-0.0022	-0.0014	0.0124	-0.0059	0.0077	0.022	0.0075	-0.0036	0.0059	0.0237	0.0427	0.0194	0.0037	0.0073	-0.006	-0.0006	0.0018	0.0213	0.0019	0.0085	0.0227	0.004	0.021	0.0206
chr1	16850001	16860000	16854889	820	0.1131	0.1185	0.1083	0.1191	0.1309	0.1084	0.1243	0.1301	0.1208	0.1093	0.1084	0.1231	0.1153	0.118	0.1236	0.1145	0.1213	0.1273	0.1183	0.1164	0.1135	0.1153	0.1211	0.1273	0.1164	0.127	0.1239	0.122	0.1178	0.1163	0.1134	0.1196	0.1085	0.118	0.1211	0.1153	0.1083	0.1143	0.1237	0.1133	0.1209	0.1257	0.1193	0.1142	0.1179	0.1188	0.1277	0.132	0.1248	0.1202	0.1239	0.117	0.121	0.115	0.1091	0.1139	0.1288	0.1225	0.1185	0.1224	0.1264	0.1216	0.126	0.1159	0.1196	0.1164	0.0287	0.0157	0.0078	0.0064	0.0162	0.0102	0.0231	0.0048	0.0166	0.0055	0.0046	0.0074	0.008	0.0101	0.0174	-0.0013	0.0061	0.0084	0.0034	-0.0009	0.0	0.0005	0.0067	0.0063	0.0033	-0.0021	0.0225	-0.0051	-0.0022	-0.0032	0.0043	-0.0027	0.0002	0.0109	-0.0039	0.0004	0.0057	-0.0039	0.0004	0.0107	0.0025	0.0071	0.0016	0.001	0.0146	0.006	-0.0001	0.0063	0.0158	0.0032	0.0059	0.0131	0.0036	0.0162	0.0294
chr1	16860001	16870000	16863932	600	0.1154	0.1388	0.1326	0.1228	0.1379	0.1299	0.1316	0.148	0.1355	0.1398	0.136	0.1324	0.1286	0.1214	0.1315	0.1257	0.1248	0.1357	0.1319	0.1358	0.1331	0.1402	0.1346	0.1437	0.1371	0.1418	0.1469	0.1427	0.1459	0.1368	0.1284	0.1351	0.1321	0.1344	0.1415	0.1343	0.1364	0.1391	0.1298	0.127	0.1278	0.1376	0.1307	0.133	0.1347	0.1337	0.1368	0.144	0.1366	0.1389	0.1412	0.132	0.1403	0.1331	0.1362	0.1356	0.1404	0.1356	0.14	0.1409	0.1434	0.1463	0.1474	0.1379	0.1409	0.1444	0.0197	0.0134	0.0093	0.0179	0.0119	0.0052	0.0153	0.0211	0.0215	0.012	0.0086	0.0117	0.0153	0.008	0.019	0.0112	0.0125	0.0113	-0.0006	0.0025	-0.0005	0.0029	0.0079	0.0032	0.001	0.0008	0.0146	-0.0021	0.0024	0.0024	0.008	0.0058	0.0056	0.0117	-0.0009	0.0076	0.0037	-0.0006	0.0001	0.0089	0.0049	0.0046	0.0013	0.0041	0.0057	0.0023	0.0075	0.0136	0.0154	0.0052	0.0061	0.0085	0.0007	0.0139	0.0203
chr1	16870001	16880000	16874203	727	0.1145	0.1103	0.1282	0.1247	0.1327	0.1232	0.122	0.1253	0.1252	0.1263	0.1083	0.117	0.1277	0.1259	0.1318	0.1222	0.1194	0.1235	0.1251	0.1287	0.1191	0.127	0.1258	0.132	0.1195	0.1212	0.1211	0.1263	0.1286	0.1115	0.1264	0.1305	0.1264	0.1286	0.1278	0.1274	0.1274	0.1245	0.1278	0.1258	0.1272	0.1276	0.1262	0.1257	0.1227	0.1307	0.1325	0.1326	0.1303	0.1302	0.1272	0.1246	0.1238	0.1267	0.1268	0.119	0.1239	0.1259	0.1294	0.1223	0.1259	0.1277	0.1224	0.1263	0.1253	0.1267	0.0185	0.019	0.0247	0.0311	0.0132	0.0049	0.0152	0.0184	0.0234	0.0153	0.0158	0.0262	0.0321	0.0089	0.0164	0.0124	0.0214	0.0196	0.0027	-0.0001	0.0001	0.0024	0.0123	0.0032	0.003	0.0008	0.0226	-0.0035	0.0073	0.0154	0.0099	0.0049	0.0008	0.0162	0.0108	0.0202	0.0135	0.005	0.0025	0.017	0.0082	-0.0018	0.0098	0.007	0.0087	0.001	0.0091	0.0181	0.0187	0.0021	0.0054	0.011	0.0021	0.0276	0.035
chr1	16880001	16890000	16884724	550	0.1393	0.1466	0.147	0.149	0.1593	0.1495	0.1456	0.1403	0.1415	0.1461	0.1444	0.1507	0.1513	0.1494	0.1583	0.1497	0.1467	0.1478	0.1485	0.1515	0.1545	0.1463	0.1485	0.1537	0.1506	0.1498	0.1483	0.1447	0.1474	0.1498	0.1476	0.1523	0.1485	0.1487	0.145	0.1442	0.1462	0.1475	0.1542	0.1483	0.1485	0.1446	0.1452	0.1474	0.1496	0.1546	0.154	0.1512	0.1502	0.1523	0.1533	0.1502	0.1451	0.1452	0.1476	0.1488	0.1475	0.1454	0.1489	0.1525	0.1416	0.1438	0.1459	0.1435	0.1461	0.1479	0.0248	0.0207	0.0172	0.0282	0.0173	0.0143	0.0282	0.024	0.0212	0.0189	-0.0008	0.002	0.0019	0.0067	0.0098	0.0156	0.0015	0.0017	0.0039	-0.0011	-0.0025	0.0009	0.0075	0.0035	-0.0001	-0.0013	0.0052	0.0001	-0.0032	0.0042	0.0	-0.0	-0.0006	0.0059	0.0007	0.0052	0.0047	-0.0007	-0.0012	0.0028	0.0091	0.0008	-0.001	-0.0006	0.0039	0.0152	0.0063	0.0091	0.0151	0.0023	0.0014	0.0054	-0.0011	0.0081	0.008
chr1	16890001	16900000	16894883	633	0.1248	0.1285	0.1159	0.1203	0.1182	0.116	0.1119	0.1095	0.1129	0.1106	0.1075	0.1295	0.127	0.1288	0.1321	0.1259	0.1222	0.1255	0.1264	0.125	0.1261	0.1212	0.1233	0.1234	0.1227	0.1188	0.1198	0.1198	0.119	0.1203	0.1177	0.1163	0.1179	0.1169	0.1148	0.1148	0.1136	0.1127	0.1186	0.1192	0.1191	0.1158	0.1171	0.1156	0.1156	0.119	0.1201	0.1158	0.1159	0.1146	0.1137	0.1187	0.1186	0.1156	0.1131	0.1141	0.1137	0.1166	0.1158	0.1178	0.113	0.1139	0.1142	0.112	0.1117	0.11	0.0104	0.0209	0.0242	0.0412	0.022	0.0156	0.0351	0.027	0.0225	0.0195	-0.0024	-0.0035	0.0001	0.0016	-0.0048	0.0031	-0.0024	-0.0012	0.0028	-0.0014	-0.0031	0.0077	0.0116	0.0068	0.002	0.0013	0.0036	-0.003	0.0045	0.0128	0.0036	0.0023	0.0008	0.0047	0.008	0.0216	0.0079	0.0014	0.0005	0.0021	0.0204	0.0243	0.005	-0.0009	0.0064	0.0126	0.018	0.0173	0.0215	0.0069	0.0122	0.0115	0.0012	0.0053	0.0038
chr1	16900001	16910000	16904482	943	0.1036	0.1249	0.1265	0.1363	0.1309	0.1187	0.1109	0.1168	0.1212	0.1212	0.1094	0.1179	0.1213	0.1275	0.1293	0.1201	0.1101	0.1166	0.1185	0.1201	0.1166	0.1266	0.1321	0.1319	0.1243	0.118	0.1247	0.1235	0.1256	0.1217	0.1312	0.1284	0.1246	0.1224	0.1237	0.1242	0.1242	0.1192	0.1328	0.1284	0.1288	0.1285	0.1291	0.1291	0.1249	0.1267	0.1287	0.1268	0.1267	0.1265	0.1214	0.1221	0.124	0.1204	0.1197	0.1157	0.118	0.1197	0.122	0.1188	0.1202	0.1224	0.1201	0.1211	0.1174	0.1167	0.0151	0.0193	0.0289	0.0469	0.037	0.0129	0.0289	0.0223	0.023	0.0201	0.0019	0.0044	0.0122	0.0082	0.0005	0.0147	0.0012	0.0049	0.0055	-0.0007	-0.0011	0.0074	0.0135	0.0062	0.0013	0.0015	0.0048	-0.003	0.0036	0.021	0.007	0.0015	0.0011	0.0054	0.0076	0.0315	0.0113	0.0022	0.0013	0.0032	0.0312	0.0251	0.0018	-0.0009	0.0044	0.0172	0.0151	0.0214	0.0229	0.0043	0.0099	0.0137	-0.0005	0.0068	0.0053
chr1	16910001	16920000	16915033	616	0.0684	0.0595	0.0812	0.0959	0.0861	0.082	0.0706	0.0773	0.08	0.0799	0.0681	0.0675	0.0786	0.0842	0.0819	0.0808	0.069	0.0735	0.0766	0.0785	0.0763	0.0709	0.0789	0.0743	0.0706	0.0668	0.0721	0.071	0.0714	0.0665	0.0888	0.0831	0.0818	0.0794	0.0807	0.0803	0.0806	0.0758	0.0904	0.0888	0.0848	0.0865	0.0873	0.0879	0.0846	0.0838	0.0827	0.0824	0.0824	0.0825	0.0773	0.0804	0.0822	0.0815	0.0806	0.0757	0.0751	0.0774	0.0792	0.0777	0.0786	0.0794	0.0764	0.0797	0.0759	0.0747	0.025	0.0182	0.0117	0.0277	0.034	-0.0034	0.0044	0.0135	0.0198	0.0253	0.0019	0.0055	0.0076	-0.0006	0.0101	0.024	0.0053	0.0053	0.0052	0.0012	-0.0029	0.0013	0.0199	0.0069	-0.002	0.0003	0.0064	-0.0035	-0.0009	0.009	-0.0002	-0.0032	0.0003	0.0103	-0.0016	0.0272	0.0042	-0.0036	-0.0026	0.0009	0.0265	0.0155	0.003	-0.0021	0.0027	0.0078	0.0133	0.0216	0.0349	-0.0001	0.0036	0.0118	-0.0016	0.0097	0.0045
chr1	16920001	16930000	16924875	488	0.0688	0.0894	0.0939	0.0921	0.0949	0.0867	0.0796	0.0796	0.0915	0.0872	0.0781	0.0844	0.084	0.0823	0.0851	0.0815	0.0749	0.0754	0.0832	0.0812	0.0795	0.0947	0.0931	0.096	0.0909	0.0848	0.0879	0.0928	0.0927	0.0903	0.0933	0.0938	0.0913	0.0892	0.0879	0.0924	0.0907	0.0877	0.0931	0.0889	0.0866	0.0858	0.0916	0.0894	0.0878	0.0911	0.0902	0.0873	0.0929	0.0906	0.0869	0.0858	0.0853	0.0906	0.0865	0.0838	0.0806	0.0872	0.0864	0.086	0.0859	0.0842	0.0823	0.0898	0.088	0.0839	0.0311	0.0114	0.011	0.0184	0.0225	0.0044	0.008	0.0151	0.0135	0.017	0.0085	0.0099	0.0163	0.0124	0.0015	0.0186	0.008	0.0118	0.011	0.0015	-0.0027	0.0051	0.0122	0.0047	-0.0017	0.0008	0.0087	-0.0022	-0.0026	0.0047	-0.0001	-0.0012	-0.0012	0.01	0.0014	0.0167	0.0001	-0.0017	-0.0021	0.0016	0.0157	0.0122	0.0079	-0.0024	0.0051	0.0063	0.009	0.0152	0.0262	0.0015	0.0036	0.0097	0.0022	0.0144	0.0067
chr1	16930001	16940000	16936008	558	0.107	0.1226	0.1176	0.1203	0.121	0.1113	0.1157	0.1087	0.1221	0.1118	0.1112	0.1244	0.1184	0.1204	0.1224	0.1152	0.1162	0.1132	0.1233	0.1148	0.1187	0.1194	0.1198	0.1205	0.1187	0.1178	0.1162	0.12	0.1167	0.1186	0.118	0.1182	0.1136	0.1172	0.1157	0.1196	0.114	0.1148	0.119	0.1151	0.1184	0.1161	0.1201	0.1153	0.1169	0.1151	0.1198	0.119	0.1202	0.1161	0.1164	0.1164	0.1151	0.1174	0.1113	0.1109	0.1115	0.1199	0.114	0.117	0.1191	0.1115	0.1158	0.1173	0.1185	0.1125	0.038	0.0196	0.0278	0.0345	0.0259	0.0207	0.0246	0.031	0.0171	0.0187	-0.0016	-0.0052	-0.0044	0.0057	-0.0046	0.0024	-0.006	-0.001	0.002	-0.0035	-0.0041	-0.0034	0.0022	0.0083	-0.0013	-0.003	0.0013	-0.007	-0.0029	0.0018	0.007	-0.0042	-0.0026	0.0031	-0.0047	0.0061	0.0174	-0.0056	-0.0011	0.0008	0.0126	0.0218	0.0026	-0.0009	-0.0011	-0.0026	0.004	0.0012	0.0092	0.0132	0.0041	0.0115	0.0016	0.0059	0.0041
chr1	16940001	16950000	16945356	1370	0.1684	0.2193	0.2052	0.2059	0.2084	0.1908	0.2098	0.2058	0.2036	0.2007	0.1965	0.2239	0.201	0.2042	0.2058	0.1911	0.2066	0.2015	0.2091	0.1954	0.2014	0.2135	0.2104	0.2125	0.2151	0.2114	0.2111	0.2073	0.2133	0.214	0.2032	0.2047	0.197	0.2086	0.2066	0.2044	0.2016	0.2006	0.2036	0.1984	0.2075	0.2064	0.2024	0.2018	0.2013	0.1992	0.21	0.2097	0.2033	0.2038	0.2022	0.2068	0.2046	0.2011	0.1953	0.1925	0.2038	0.2072	0.206	0.2086	0.207	0.2032	0.207	0.2037	0.2026	0.1996	0.0696	0.0267	0.0414	0.0424	0.0295	0.042	0.0375	0.0488	0.0197	0.021	0.0016	-0.0041	-0.0026	0.0194	-0.0059	-0.0032	-0.0062	0.0039	0.004	-0.0051	-0.0045	-0.0022	0.0023	0.002	-0.0001	-0.0034	-0.0006	-0.0088	0.0001	-0.0008	0.0013	-0.0056	-0.0032	0.0001	-0.0009	0.0021	0.006	-0.0062	-0.0015	-0.0004	0.0161	0.0153	0.0095	-0.001	-0.0017	-0.0095	0.0011	0.0016	0.008	0.0049	-0.0	0.0064	0.0039	0.0048	0.0022
chr1	16950001	16960000	16953544	681	0.1127	0.2046	0.1939	0.1968	0.1859	0.164	0.1717	0.1693	0.1901	0.1932	0.1791	0.2099	0.1801	0.1828	0.1851	0.1743	0.1761	0.1624	0.1916	0.1762	0.1857	0.2037	0.2023	0.1995	0.2068	0.1939	0.1996	0.199	0.2039	0.2047	0.1932	0.1882	0.1832	0.1892	0.1888	0.1919	0.1923	0.1883	0.1888	0.1865	0.1873	0.1888	0.1917	0.1932	0.1908	0.1781	0.1836	0.1868	0.1852	0.1889	0.1825	0.1903	0.1894	0.1832	0.1847	0.1726	0.1693	0.1862	0.1872	0.1878	0.1899	0.1859	0.1887	0.1928	0.187	0.1899	0.141	0.0552	0.0767	0.1006	0.108	0.0996	0.0714	0.094	0.0455	0.0487	0.0059	0.0032	0.0086	0.0477	0.0122	0.0313	0.0026	0.0061	0.0093	-0.0049	-0.0039	0.0102	0.0153	0.0142	-0.0002	-0.0032	0.0042	-0.0068	0.0168	0.0082	0.0147	-0.0044	-0.0041	0.0046	0.0088	0.0133	0.0245	-0.0072	-0.0015	0.0	0.0632	0.062	0.0164	0.0141	0.0017	-0.0035	0.0137	0.011	0.0203	0.0232	0.0087	0.0176	0.0028	0.0048	0.0088
chr1	16960001	16970000	16965484	601	0.1787	0.2103	0.2113	0.2135	0.2145	0.2028	0.1974	0.2174	0.2079	0.1956	0.2109	0.2199	0.2101	0.2089	0.2097	0.1978	0.1912	0.2004	0.2086	0.2011	0.2042	0.2085	0.2102	0.2121	0.213	0.2118	0.2242	0.2056	0.2043	0.2166	0.2101	0.2103	0.2114	0.2076	0.2183	0.2074	0.2052	0.2129	0.2103	0.2122	0.2077	0.2171	0.2081	0.2064	0.2135	0.2135	0.209	0.2176	0.2088	0.2079	0.2134	0.1987	0.2096	0.2105	0.1986	0.2075	0.205	0.2067	0.1966	0.2042	0.2172	0.2094	0.2136	0.2039	0.2125	0.2054	0.0585	0.0273	0.0301	0.031	0.0174	0.008	0.0061	0.0319	0.0253	0.0099	-0.0029	-0.003	-0.0005	0.0122	0.0153	0.0219	-0.0053	0.0016	0.0037	-0.0049	-0.0054	0.0093	0.0071	0.0069	-0.0051	0.0042	0.0035	-0.0089	0.0099	0.0056	0.0038	-0.0059	0.004	0.0018	0.0117	0.0075	0.0037	-0.0056	0.006	0.001	-0.0036	-0.0011	0.0122	-0.0013	0.0009	-0.0056	0.0096	0.0003	0.0002	0.0092	0.0051	-0.0006	0.0052	0.0055	0.0047
chr1	16970001	16980000	16975412	599	0.2099	0.1994	0.1948	0.205	0.2019	0.1913	0.2028	0.2217	0.1933	0.1824	0.2002	0.2202	0.2183	0.2161	0.2156	0.2191	0.2153	0.2168	0.2154	0.2209	0.2194	0.193	0.2011	0.1984	0.1976	0.2028	0.2146	0.1929	0.1909	0.2033	0.1989	0.1965	0.1954	0.2001	0.2111	0.1929	0.1898	0.1997	0.2003	0.2024	0.2048	0.2129	0.1973	0.1984	0.2043	0.2008	0.2034	0.2117	0.1957	0.1961	0.2027	0.1956	0.2087	0.1976	0.186	0.1957	0.2102	0.2007	0.1933	0.201	0.211	0.2085	0.2114	0.1918	0.2011	0.1943	0.0339	0.0295	0.02	0.0228	0.0431	0.0207	0.0025	0.0291	0.0448	0.0155	-0.0054	-0.002	-0.0043	0.0046	0.0033	0.0088	-0.0056	0.0	0.0023	-0.0024	-0.0041	0.0054	0.0029	0.0054	-0.0031	0.0033	0.0045	-0.0079	0.0108	0.0022	-0.0011	-0.0047	0.0107	0.0025	0.0109	0.0026	-0.0003	-0.0047	0.009	0.0024	-0.0037	0.0053	0.0132	-0.0019	-0.0001	-0.0046	0.0065	0.0017	-0.0007	0.0073	0.0119	0.0005	0.0102	0.008	0.0067
chr1	16980001	16990000	16984405	702	0.1256	0.1445	0.1392	0.1268	0.13	0.1379	0.1342	0.1376	0.1323	0.1412	0.1236	0.1451	0.1413	0.1339	0.1362	0.14	0.1322	0.1355	0.1356	0.1422	0.1339	0.1429	0.1392	0.1402	0.1429	0.1415	0.1455	0.1402	0.1445	0.1406	0.134	0.1338	0.1376	0.1376	0.1388	0.1354	0.1394	0.1355	0.1281	0.1327	0.131	0.1331	0.1296	0.1354	0.1263	0.1337	0.1329	0.1335	0.1303	0.1354	0.13	0.1371	0.138	0.1354	0.1392	0.1325	0.1347	0.134	0.1392	0.1312	0.1357	0.1399	0.1323	0.1367	0.1323	0.1374	0.0342	0.0241	0.0285	0.0311	0.0292	0.0083	0.0149	0.0213	0.0224	0.0163	0.0019	0.0103	0.0085	0.0048	0.006	0.0146	0.0042	0.0027	0.0068	0.0033	-0.0026	-0.0031	0.003	0.001	-0.0013	-0.0027	0.0135	-0.0013	0.0013	0.0018	0.0033	0.0	0.0044	0.0027	-0.0011	0.0027	-0.0014	-0.0033	-0.0006	0.0073	0.0039	0.0008	0.0011	-0.0011	0.0042	-0.0044	0.0025	0.0047	0.0054	0.0023	0.0013	0.003	-0.0002	0.0126	0.0168
chr1	16990001	17000000	16994893	828	0.1192	0.0873	0.137	0.1116	0.1129	0.1277	0.1277	0.1214	0.1192	0.1258	0.1064	0.11	0.1305	0.1184	0.1203	0.1261	0.1236	0.1206	0.1202	0.1252	0.12	0.1183	0.1021	0.1028	0.1107	0.1133	0.1065	0.107	0.1116	0.1005	0.1257	0.1265	0.132	0.1328	0.1298	0.1284	0.1313	0.1265	0.1113	0.1197	0.1205	0.116	0.1154	0.1189	0.1109	0.1204	0.1216	0.1167	0.1159	0.1197	0.11	0.1276	0.1239	0.1232	0.1263	0.1184	0.1246	0.1233	0.1276	0.12	0.1192	0.1232	0.1151	0.1227	0.1149	0.1191	0.0283	0.0069	0.0125	0.0178	0.0101	0.0004	0.0014	0.0036	0.0077	0.0144	0.0122	0.0096	0.0099	0.0105	0.0189	0.009	0.0102	0.01	0.0046	0.0049	0.0054	-0.0012	0.0014	0.0018	0.0011	-0.0004	0.0174	-0.0043	0.0001	0.0033	-0.0023	0.0	0.0006	0.0051	0.0002	0.0053	-0.0019	-0.0006	0.0013	0.0009	-0.0007	-0.0025	-0.0008	-0.0016	0.0035	0.0003	-0.0006	0.0029	0.0079	-0.0039	-0.0012	0.0024	0.0008	0.0072	0.0118
chr1	17000001	17010000	17006951	295	0.1161	0.1436	0.1135	0.1466	0.1179	0.1285	0.1101	0.1285	0.1188	0.1181	0.1188	0.1359	0.1214	0.1472	0.1243	0.1258	0.1195	0.1239	0.1218	0.1226	0.1323	0.1275	0.1449	0.1294	0.1356	0.1273	0.1352	0.1307	0.1292	0.1342	0.1378	0.1158	0.1223	0.1126	0.1221	0.1167	0.1158	0.1222	0.1352	0.1418	0.1374	0.1438	0.1421	0.1392	0.1416	0.1224	0.115	0.1242	0.1195	0.1191	0.1204	0.1195	0.1273	0.1239	0.1241	0.127	0.1214	0.1148	0.1139	0.119	0.124	0.1241	0.1307	0.1188	0.1243	0.1247	0.022	0.0215	0.0541	0.0295	0.0137	0.027	0.0066	0.0154	0.0165	0.0268	-0.0023	-0.0005	-0.0044	-0.0013	0.0017	-0.003	-0.0012	-0.0031	0.0033	0.0273	0.0003	0.0049	0.0032	0.0036	0.0024	0.0003	0.0213	0.011	0.0155	0.0345	0.0211	0.0338	0.023	0.0209	-0.0035	0.0045	0.004	0.0044	0.004	0.0049	0.0011	-0.0044	0.001	0.0031	0.0081	0.0085	0.0016	-0.0007	0.0113	0.001	0.0023	0.0127	0.0016	0.0167	0.0227
chr1	17010001	17020000	17014079	630	0.0977	0.1564	0.1256	0.1599	0.1381	0.1373	0.1163	0.1321	0.1218	0.1204	0.1308	0.1331	0.1201	0.1492	0.1285	0.1266	0.1118	0.1194	0.1144	0.1153	0.1292	0.1409	0.1587	0.1476	0.1457	0.137	0.1423	0.1376	0.1378	0.1461	0.1494	0.1322	0.1322	0.1221	0.1283	0.1238	0.1233	0.1333	0.1515	0.1501	0.1495	0.1499	0.1498	0.15	0.1526	0.1366	0.1299	0.135	0.1314	0.1319	0.1356	0.1293	0.1331	0.131	0.1313	0.1361	0.1258	0.119	0.118	0.1285	0.1264	0.1268	0.137	0.1212	0.1309	0.1323	0.0235	0.0263	0.0683	0.0409	0.035	0.0211	0.0197	0.0173	0.019	0.0253	-0.0002	0.0013	0.001	-0.003	0.0019	-0.0064	-0.0036	-0.0011	0.0025	0.0213	0.001	0.0025	0.0042	-0.0014	0.0002	0.0013	0.0164	0.0083	0.005	0.04	0.0126	0.0307	0.0312	0.0155	-0.004	0.0106	-0.0005	0.0052	0.0087	0.0025	0.0101	-0.0057	0.0054	0.0086	0.0047	0.0063	-0.0004	-0.0011	0.0114	-0.0017	0.0016	0.0092	0.0005	0.0132	0.0226
chr1	17020001	17030000	17025435	1024	0.1007	0.1109	0.1165	0.1046	0.1122	0.1141	0.111	0.11	0.1136	0.1163	0.1071	0.1079	0.1116	0.1039	0.1095	0.1078	0.1073	0.1067	0.109	0.1136	0.1081	0.1129	0.1061	0.1129	0.1115	0.1093	0.1073	0.1115	0.1116	0.1133	0.111	0.1144	0.115	0.1136	0.1123	0.1144	0.1165	0.1152	0.1087	0.1089	0.1079	0.1056	0.1097	0.1123	0.1094	0.1138	0.1116	0.1107	0.1128	0.116	0.1132	0.1118	0.1112	0.1135	0.1156	0.1113	0.1096	0.1115	0.1133	0.111	0.1108	0.113	0.1126	0.115	0.113	0.1155	0.0094	0.0101	0.0059	0.0139	0.0017	0.0065	0.0067	0.0071	0.016	0.0086	-0.0018	-0.0062	0.0047	-0.0035	-0.0059	-0.0133	-0.002	-0.0041	0.0053	0.0019	0.0003	-0.0012	-0.0006	-0.0031	-0.003	0.0004	0.013	0.0014	-0.0021	0.0004	-0.008	0.0024	0.0071	0.0096	0.0027	-0.0001	-0.0019	-0.0006	0.0067	0.0093	-0.0036	-0.0036	-0.0015	0.0017	0.0018	-0.0041	-0.0033	-0.0014	0.0054	-0.004	-0.0003	0.0083	0.0003	0.0088	0.0148
chr1	17030001	17040000	17034686	1179	0.0944	0.1082	0.1092	0.0994	0.1089	0.1057	0.1016	0.1058	0.1066	0.1088	0.0956	0.1022	0.1049	0.098	0.105	0.1005	0.0987	0.1013	0.1031	0.1065	0.0997	0.1074	0.1021	0.1094	0.1052	0.1031	0.1039	0.1062	0.1064	0.1051	0.105	0.109	0.1073	0.1053	0.1066	0.1073	0.109	0.1058	0.1043	0.102	0.1008	0.1013	0.1041	0.1067	0.1004	0.1078	0.1057	0.1068	0.108	0.111	0.1058	0.1028	0.1047	0.106	0.1079	0.1014	0.1029	0.1037	0.1054	0.1008	0.1052	0.1075	0.1044	0.1078	0.104	0.1063	0.0041	0.0111	0.0057	0.0155	0.0021	0.0036	0.0058	0.0107	0.0164	0.0108	-0.003	-0.0066	0.003	-0.0062	-0.0068	-0.0137	-0.0036	-0.0047	0.0043	0.003	-0.0004	-0.0007	-0.0007	-0.0032	-0.003	-0.0	0.0141	0.0007	-0.0028	0.0015	-0.0064	0.0052	0.0103	0.0088	0.0025	0.002	-0.0026	0.001	0.0084	0.0104	-0.0041	-0.0046	-0.0005	0.0025	0.0023	-0.0037	-0.002	0.0006	0.0066	-0.0042	0.0007	0.0083	0.0004	0.011	0.0178
chr1	17040001	17050000	17045170	764	0.0886	0.1026	0.0995	0.0965	0.1107	0.0947	0.0991	0.0994	0.102	0.1005	0.0923	0.0952	0.0953	0.0931	0.1014	0.0924	0.095	0.0929	0.0983	0.0958	0.0949	0.1012	0.0977	0.107	0.0984	0.1006	0.0981	0.1015	0.1006	0.0996	0.0982	0.1047	0.0965	0.0993	0.0986	0.1022	0.0998	0.098	0.103	0.0952	0.098	0.0968	0.0998	0.0989	0.0957	0.1027	0.1044	0.1049	0.1064	0.1062	0.1025	0.0974	0.0963	0.1006	0.0976	0.0943	0.0992	0.1001	0.1001	0.0976	0.1011	0.0988	0.0984	0.1026	0.0995	0.0991	-0.0019	0.0047	0.0029	0.0085	0.004	0.0059	-0.0058	0.0129	0.0048	0.0105	0.0003	-0.0076	0.0014	-0.001	-0.001	-0.0134	-0.0022	-0.0022	0.0031	0.0007	-0.0019	-0.0028	-0.0002	-0.0031	0.0069	-0.0008	0.0093	-0.0028	-0.0024	0.0006	-0.0056	0.0027	0.0017	0.0041	-0.0	-0.0027	-0.0004	0.0004	0.0024	0.0029	0.0024	-0.004	0.011	-0.0001	0.0024	-0.0002	-0.0019	0.0014	0.0059	0.0018	-0.0039	0.0059	0.0066	0.0092	0.0124
chr1	17050001	17060000	17054823	1006	0.0943	0.1083	0.1073	0.1053	0.1146	0.103	0.1091	0.1034	0.108	0.1046	0.1082	0.1001	0.1024	0.0998	0.1065	0.1003	0.103	0.097	0.1055	0.0999	0.107	0.1076	0.1053	0.1107	0.1071	0.1069	0.1027	0.1066	0.1052	0.1102	0.1059	0.1101	0.1046	0.1081	0.1043	0.11	0.1056	0.1084	0.1084	0.1041	0.1057	0.1029	0.1075	0.1047	0.1083	0.1091	0.1103	0.1084	0.1112	0.1095	0.1116	0.1072	0.1028	0.1109	0.1044	0.1061	0.1058	0.1082	0.1071	0.1099	0.1073	0.1025	0.1079	0.1088	0.1116	0.1087	-0.0057	0.0057	-0.0	0.009	0.0075	0.0059	-0.01	0.0177	0.0015	0.0117	-0.0005	-0.0056	-0.0029	0.0052	-0.0068	-0.014	-0.0045	-0.0029	0.0023	-0.0016	-0.0033	-0.0024	-0.0003	-0.0035	0.0108	-0.0018	0.0024	-0.007	-0.0005	-0.0071	-0.0066	0.0041	-0.001	0.0043	0.0011	-0.0069	-0.0026	-0.0005	-0.0002	0.0005	0.0051	-0.0021	0.0238	0.0022	0.0013	-0.0022	-0.0018	0.0009	0.0034	0.0063	-0.0052	0.0042	0.0112	0.0117	0.0092
chr1	17060001	17070000	17065841	869	0.1004	0.1143	0.1212	0.1158	0.1306	0.1152	0.1186	0.1129	0.1221	0.1156	0.1226	0.1064	0.113	0.1088	0.1181	0.1099	0.1113	0.1053	0.1159	0.109	0.119	0.1174	0.1132	0.1219	0.1158	0.1148	0.1102	0.1167	0.1134	0.1211	0.1183	0.125	0.1175	0.1201	0.1164	0.124	0.1181	0.1228	0.1218	0.1154	0.1158	0.1131	0.1196	0.1156	0.1212	0.1228	0.1232	0.1216	0.1263	0.1233	0.1271	0.118	0.1137	0.1235	0.1159	0.1195	0.1155	0.1198	0.1176	0.1227	0.1189	0.1127	0.1207	0.1211	0.1262	0.1217	-0.0042	0.007	0.0031	0.0108	0.0092	0.0076	-0.0065	0.0171	0.0031	0.0136	-0.0007	-0.0063	-0.0017	0.0034	-0.0057	-0.0141	-0.0038	-0.0032	0.0028	-0.0011	-0.0032	-0.0026	0.0007	-0.0022	0.0094	-0.0012	0.0032	-0.0059	-0.0007	-0.0064	-0.0054	0.0025	-0.0004	0.0047	-0.0004	-0.0056	-0.0005	-0.0002	0.0009	0.0011	0.0047	-0.0015	0.0193	0.0018	0.0015	-0.0014	-0.0024	0.0018	0.0051	0.005	-0.0047	0.0052	0.0092	0.0115	0.0097
chr1	17070001	17080000	17075421	1171	0.1116	0.1386	0.1377	0.1292	0.1459	0.1256	0.1342	0.1344	0.137	0.1344	0.1351	0.1255	0.1283	0.1224	0.1338	0.121	0.1263	0.1219	0.1338	0.1257	0.1333	0.137	0.1308	0.1402	0.1334	0.133	0.1321	0.1356	0.1342	0.1386	0.1329	0.1407	0.1313	0.1356	0.1346	0.1405	0.1355	0.1374	0.1357	0.1278	0.1297	0.1298	0.1341	0.1315	0.134	0.1367	0.1383	0.139	0.1413	0.1399	0.1407	0.1314	0.1295	0.1392	0.1313	0.1318	0.1329	0.1352	0.1342	0.1361	0.1377	0.1323	0.1374	0.1387	0.1404	0.1378	0.0015	0.0103	0.008	0.0183	0.0094	0.0131	-0.0047	0.0305	0.0075	0.0163	-0.0022	-0.0092	-0.0057	0.0038	-0.0098	-0.0154	-0.0049	-0.0041	0.0017	-0.0016	-0.0035	-0.0011	-0.0012	-0.0042	0.0113	-0.0021	0.003	-0.0067	0.0015	-0.0074	-0.0073	0.0037	-0.001	0.0041	0.0037	-0.0064	-0.004	-0.0006	-0.0008	0.0005	0.0061	-0.002	0.0283	0.0043	0.0033	-0.0051	-0.0015	-0.0003	0.0032	0.0061	-0.0056	0.0042	0.0107	0.0119	0.0099
chr1	17080001	17090000	17085138	821	0.1516	0.2029	0.1633	0.1857	0.1969	0.1971	0.1442	0.156	0.1615	0.1662	0.2075	0.1772	0.1582	0.1704	0.1762	0.1815	0.1476	0.1514	0.1566	0.1599	0.1974	0.1831	0.1896	0.1942	0.1964	0.1767	0.1783	0.1817	0.1834	0.2062	0.1749	0.1805	0.1871	0.1532	0.1579	0.1621	0.1636	0.2042	0.1885	0.1905	0.1681	0.1709	0.1756	0.1761	0.2049	0.1965	0.1739	0.1768	0.1805	0.182	0.2087	0.1829	0.1832	0.1892	0.1882	0.2037	0.1483	0.1517	0.1556	0.2018	0.157	0.1593	0.2005	0.1637	0.2049	0.2049	-0.0003	0.0016	0.0049	0.0053	0.0191	-0.001	-0.0079	0.0001	0.0022	0.0191	0.0001	-0.0096	-0.0116	-0.0071	0.0078	-0.0031	-0.001	-0.0016	0.0007	0.0009	0.0009	0.0174	-0.0016	-0.0041	-0.0011	-0.0036	0.0392	-0.0074	-0.0023	0.0095	0.0002	0.0056	0.0004	0.0119	-0.0014	0.0098	0.0011	0.0035	0.001	0.009	0.0351	0.0175	0.0267	0.0159	0.0021	-0.0059	-0.0037	0.0011	0.0377	-0.0046	-0.004	0.0201	-0.0005	0.0371	0.0392
chr1	17090001	17100000	17095418	1232	0.1864	0.2017	0.1997	0.1941	0.1957	0.1982	0.1885	0.2004	0.1999	0.2025	0.19	0.196	0.1929	0.1932	0.1962	0.195	0.1911	0.1906	0.1953	0.195	0.197	0.199	0.1919	0.1952	0.1977	0.1897	0.1968	0.1967	0.1995	0.1937	0.1971	0.1993	0.201	0.1942	0.1975	0.1988	0.2	0.2004	0.1947	0.1942	0.191	0.1952	0.197	0.1983	0.1925	0.2	0.1924	0.1988	0.1975	0.2021	0.1947	0.1981	0.1985	0.2026	0.2019	0.1946	0.1938	0.1928	0.196	0.1943	0.1983	0.1989	0.1989	0.2006	0.1996	0.2019	0.0046	-0.0004	0.0073	0.0129	0.0067	0.0092	-0.0073	0.0046	0.001	0.0101	-0.0023	-0.0121	-0.007	-0.0044	-0.0111	-0.0099	-0.0065	-0.0032	-0.0015	0.0004	0.0037	0.0046	0.0002	-0.0048	-0.0026	-0.0029	0.0119	-0.0004	-0.0051	-0.0009	-0.0052	-0.0002	-0.0001	0.0007	0.0077	0.0009	0.0021	-0.0006	0.0063	0.0028	0.0121	-0.0021	0.0085	0.0032	0.0007	-0.0017	-0.0034	0.0011	0.0078	-0.0039	-0.0046	0.0042	-0.0015	0.0087	0.0126
chr1	17100001	17110000	17105467	1076	0.1567	0.1707	0.189	0.1639	0.1589	0.1689	0.1732	0.1812	0.1823	0.195	0.1576	0.1714	0.1731	0.1647	0.1666	0.1666	0.1693	0.1687	0.1734	0.1801	0.1678	0.1829	0.1629	0.1636	0.1696	0.1683	0.1743	0.1736	0.1834	0.1628	0.1786	0.1816	0.1812	0.1833	0.183	0.1857	0.1918	0.1808	0.1625	0.1653	0.1678	0.1714	0.1725	0.1817	0.1614	0.1673	0.1699	0.1743	0.1739	0.1866	0.1596	0.1748	0.1748	0.1767	0.1855	0.1639	0.1772	0.1774	0.1854	0.1699	0.1793	0.1865	0.1734	0.1883	0.1728	0.1839	0.0217	0.0006	0.0128	0.0264	0.0109	0.0124	-0.0008	0.0093	0.008	0.0146	0.0042	-0.0103	-0.0028	-0.0004	-0.0082	-0.0043	-0.005	0.0007	-0.0011	0.0054	0.0188	0.0056	0.0054	-0.0042	0.0001	-0.0005	0.0185	0.0035	-0.0035	-0.0022	-0.0034	-0.0018	0.0052	0.0011	0.0104	0.0116	0.0122	0.009	0.022	0.0024	0.011	-0.0007	0.003	0.0082	0.0012	0.0002	-0.001	0.0031	0.0082	-0.0059	-0.003	0.0055	-0.0009	0.0064	0.0192
chr1	17110001	17120000	17115602	780	0.0915	0.1064	0.1118	0.1171	0.1198	0.114	0.1085	0.1032	0.1087	0.1094	0.1182	0.1005	0.1018	0.1065	0.1072	0.1038	0.1009	0.0969	0.1006	0.1012	0.1088	0.1098	0.1094	0.113	0.1091	0.1089	0.1046	0.1069	0.1068	0.112	0.1153	0.1165	0.1132	0.111	0.1067	0.1101	0.1102	0.118	0.1179	0.1146	0.1145	0.111	0.1132	0.1132	0.1172	0.1177	0.1147	0.1129	0.1141	0.1154	0.1199	0.1128	0.1089	0.112	0.1115	0.116	0.1072	0.1087	0.1105	0.1162	0.106	0.1055	0.1142	0.1089	0.1154	0.1159	0.0072	0.0006	0.0101	0.0069	0.0048	0.0043	-0.0027	0.0021	0.0026	0.0074	0.0017	-0.0081	-0.0005	-0.004	0.0053	-0.0008	-0.0018	-0.0025	-0.0004	0.0035	0.0027	0.0011	0.0032	-0.0028	-0.0006	-0.002	0.0107	-0.0023	-0.0043	0.0077	0.0035	0.0012	-0.0001	-0.0013	0.0035	0.0023	0.006	-0.0007	0.0028	0.0022	0.0071	0.0014	0.0026	-0.0007	-0.0003	0.0061	0.0005	0.0059	0.007	-0.0001	-0.0027	0.0066	-0.001	0.0061	0.0076
chr1	17120001	17130000	17124487	672	0.1274	0.1266	0.1294	0.1384	0.158	0.1396	0.1347	0.1231	0.1418	0.1386	0.134	0.1499	0.1315	0.1402	0.1452	0.139	0.1305	0.1297	0.1356	0.1382	0.1404	0.135	0.1381	0.1558	0.1365	0.1511	0.129	0.1436	0.1365	0.1346	0.1344	0.1444	0.1335	0.1343	0.1245	0.1348	0.1333	0.1331	0.1481	0.138	0.1416	0.1303	0.1412	0.1389	0.1362	0.1493	0.1468	0.142	0.1495	0.1497	0.1484	0.1407	0.1299	0.1401	0.1375	0.1365	0.1319	0.1389	0.1404	0.1415	0.1316	0.1295	0.1295	0.1397	0.1405	0.137	0.0771	0.009	0.0256	0.0083	0.0192	-0.002	0.0177	0.0031	0.0134	0.0158	0.0139	0.0158	0.0345	0.0095	0.0565	0.0155	0.0206	0.0068	0.0042	0.0017	0.0021	-0.0035	0.0078	-0.0053	-0.0031	-0.0025	0.0043	-0.0005	-0.0035	0.0183	-0.0017	0.0037	0.0014	0.0001	0.0016	0.0016	0.0049	-0.0015	0.0041	0.005	0.0127	-0.0053	-0.002	-0.005	-0.0007	0.0111	0.0021	0.0119	0.0155	-0.0026	-0.0035	0.0015	-0.0019	0.0069	0.0022
chr1	17130001	17140000	17135710	871	0.0919	0.1765	0.1222	0.1761	0.1675	0.1308	0.0948	0.1043	0.1334	0.1331	0.1561	0.165	0.1114	0.1496	0.1413	0.1198	0.0949	0.1028	0.117	0.1204	0.1412	0.1624	0.1777	0.174	0.1599	0.1569	0.1563	0.1658	0.162	0.168	0.1533	0.1473	0.1257	0.1087	0.1119	0.1278	0.1278	0.1452	0.1714	0.155	0.1457	0.1468	0.1584	0.1576	0.1686	0.1486	0.1372	0.1404	0.1505	0.1505	0.1611	0.1146	0.1167	0.1315	0.1306	0.1453	0.0988	0.1156	0.1164	0.1364	0.1195	0.1191	0.1382	0.1326	0.1473	0.1469	0.1053	0.0143	0.0504	0.0399	0.0343	0.008	0.024	0.0153	0.0223	0.0249	0.0251	0.0031	0.0046	0.0168	0.0665	0.0539	0.0233	0.0122	0.0014	0.0131	0.0077	-0.0031	0.0008	-0.0042	-0.0001	0.0005	0.017	-0.0012	0.0051	0.0367	0.0211	0.0116	0.0086	0.0046	-0.0016	0.0231	0.0154	0.0002	0.0007	-0.0012	0.0081	-0.0035	-0.0022	-0.0046	0.0037	-0.0036	0.006	0.0085	0.0219	0.0022	0.0012	0.0116	-0.0025	0.0062	0.0066
chr1	17140001	17150000	17144566	843	0.0668	0.129	0.104	0.1775	0.1573	0.1024	0.0629	0.0728	0.1138	0.1018	0.1352	0.1184	0.0902	0.1398	0.1248	0.092	0.0669	0.0743	0.0949	0.091	0.1175	0.1212	0.1547	0.1425	0.1171	0.1081	0.1079	0.1255	0.1177	0.1315	0.1457	0.1325	0.1024	0.0848	0.0878	0.1083	0.1025	0.1241	0.1663	0.1442	0.1338	0.1346	0.1502	0.1448	0.1591	0.1304	0.1179	0.1202	0.1365	0.1309	0.146	0.0848	0.0872	0.1075	0.1011	0.1207	0.0682	0.0904	0.085	0.1105	0.0936	0.0875	0.111	0.1071	0.1274	0.1213	0.097	0.0187	0.0601	0.049	0.039	0.0152	0.0315	0.0191	0.0246	0.0278	0.0113	0.0034	-0.0017	0.005	0.056	0.0341	0.0108	0.0052	-0.0006	0.0171	0.007	-0.0035	0.007	-0.0024	-0.0028	-0.0018	0.0149	-0.0032	0.0152	0.0543	0.0324	0.0155	0.0173	0.0056	0.0024	0.0352	0.0202	0.0033	0.0048	-0.0004	0.0134	-0.0024	-0.0028	-0.0044	0.0044	0.0025	0.0107	0.0125	0.027	0.0011	0.0006	0.0119	-0.0033	0.0083	0.0097
chr1	17150001	17160000	17154660	544	0.1191	0.1696	0.1608	0.172	0.1685	0.165	0.157	0.1577	0.1545	0.1601	0.1548	0.1669	0.1476	0.1637	0.1606	0.1529	0.1446	0.1429	0.1421	0.1498	0.1512	0.1687	0.1689	0.1729	0.1659	0.1713	0.1673	0.1678	0.1662	0.1628	0.1666	0.1672	0.1615	0.158	0.1566	0.1581	0.1599	0.1629	0.1722	0.1668	0.1667	0.1649	0.1674	0.1668	0.1685	0.1666	0.1641	0.1668	0.162	0.1646	0.1659	0.1614	0.1594	0.1595	0.1608	0.1608	0.1556	0.1555	0.1589	0.1641	0.1561	0.1582	0.1611	0.1569	0.1576	0.1602	0.0711	0.019	0.055	0.0524	0.0346	0.0219	0.0164	0.0156	0.0237	0.0204	0.0055	-0.0043	0.0091	-0.0033	0.019	0.0103	0.0112	0.002	0.0005	0.0007	0.007	-0.004	-0.0024	-0.0063	0.0016	-0.0018	0.0136	0.0059	-0.0053	0.0068	0.0001	0.0124	0.0019	0.0095	-0.0004	0.004	0.011	0.0014	0.0009	0.0077	0.001	-0.0059	-0.0009	-0.0048	0.0017	-0.0055	-0.0007	0.001	0.0153	-0.0	-0.0016	0.0068	-0.0011	0.0069	0.0076
chr1	17160001	17170000	17165010	1122	0.1336	0.1834	0.1818	0.1885	0.1895	0.1798	0.1849	0.1779	0.1703	0.1816	0.1495	0.1653	0.1631	0.1756	0.1745	0.1657	0.1655	0.1609	0.1561	0.1669	0.1548	0.1799	0.1825	0.1858	0.1764	0.1835	0.1758	0.1757	0.1805	0.1667	0.1847	0.1867	0.1798	0.182	0.1775	0.1765	0.1817	0.1732	0.189	0.1824	0.1871	0.1816	0.1826	0.1852	0.1763	0.184	0.187	0.1847	0.1798	0.1848	0.1768	0.1832	0.1774	0.1751	0.1805	0.1667	0.179	0.178	0.1823	0.1795	0.1739	0.1778	0.1715	0.176	0.1653	0.1741	0.0203	0.012	0.0404	0.0367	0.0264	0.018	0.0168	0.0111	0.0192	0.0194	-0.0038	-0.0073	-0.0013	-0.0114	-0.0015	-0.0125	-0.0021	-0.0026	0.0002	-0.0011	0.0025	-0.0025	-0.0031	-0.0049	0.0012	0.0002	0.0196	-0.0001	-0.0048	0.0011	-0.0043	0.0087	0.0003	0.0137	-0.0017	-0.0004	0.0027	-0.0003	-0.0018	0.0133	0.0023	-0.0039	0.0002	-0.0004	0.0039	-0.0064	0.0013	-0.0021	0.0229	-0.0003	-0.0038	0.0111	0.0003	0.0128	0.023
chr1	17170001	17180000	17174949	568	0.1202	0.1655	0.148	0.1611	0.1704	0.1551	0.1437	0.1451	0.151	0.1515	0.149	0.1524	0.1385	0.1489	0.1558	0.1451	0.1346	0.1371	0.1411	0.1429	0.1443	0.1574	0.1641	0.1679	0.1589	0.156	0.1521	0.1578	0.1567	0.1595	0.1563	0.1624	0.1524	0.1455	0.1447	0.1501	0.1502	0.1542	0.167	0.157	0.1552	0.1551	0.1579	0.157	0.1567	0.163	0.1606	0.1607	0.1621	0.162	0.163	0.1511	0.1506	0.1533	0.1526	0.152	0.1434	0.1487	0.149	0.1531	0.1481	0.1477	0.153	0.1512	0.1535	0.1533	0.0315	0.0119	0.0269	0.0332	0.0247	0.0096	0.0169	0.0165	0.0171	0.0145	0.0012	0.0019	-0.0002	-0.0035	0.0035	-0.01	-0.0009	-0.0028	0.002	0.0052	0.0092	0.0025	-0.001	-0.0046	0.0021	0.0017	0.0161	0.0037	-0.0036	0.0091	0.0063	0.0056	0.0019	0.0032	0.0008	0.0114	0.0088	0.0041	0.003	0.0063	0.0057	0.0016	0.0006	-0.002	-0.0002	-0.0035	0.0043	0.004	0.0133	0.0001	-0.0015	0.0087	-0.0001	0.0086	0.0089
chr1	17180001	17190000	17184114	693	0.1523	0.1612	0.1724	0.1653	0.1781	0.1584	0.1824	0.1691	0.1766	0.1747	0.1577	0.1571	0.1625	0.1623	0.1652	0.1559	0.169	0.1604	0.1661	0.1643	0.1579	0.1668	0.1654	0.1688	0.1611	0.1711	0.1607	0.1678	0.1682	0.1616	0.1686	0.1735	0.1644	0.1771	0.1704	0.1747	0.1733	0.1666	0.1703	0.1598	0.1756	0.1713	0.1729	0.1702	0.162	0.1665	0.1786	0.174	0.1779	0.1756	0.1692	0.1723	0.1668	0.1682	0.1658	0.1574	0.1744	0.1806	0.1792	0.1762	0.1733	0.1734	0.1689	0.1745	0.1701	0.1682	0.001	0.0005	0.0104	0.0001	0.0018	0.0048	-0.0008	0.0042	0.0018	0.0041	-0.0	0.0051	-0.0019	0.0031	-0.0015	-0.0124	-0.002	0.0004	0.0018	-0.0006	-0.0044	-0.0026	-0.0007	-0.0006	0.0007	-0.0007	0.004	-0.0042	-0.0066	0.005	0.0117	0.0054	0.0006	0.0009	-0.0051	-0.0044	0.0012	0.0017	-0.002	0.0023	0.0057	0.009	0.0021	-0.0019	-0.0013	-0.0037	0.003	0.0016	0.0112	0.0013	0.0031	0.0076	-0.003	0.0066	0.0053
chr1	17190001	17200000	17194029	601	0.1083	0.1044	0.1158	0.1218	0.1188	0.1097	0.1172	0.1025	0.1323	0.1307	0.1035	0.1079	0.1122	0.12	0.1128	0.1104	0.1109	0.1048	0.1215	0.1206	0.1115	0.109	0.1104	0.1091	0.1057	0.1116	0.1024	0.121	0.1186	0.1028	0.1202	0.1165	0.1123	0.116	0.1078	0.1248	0.1237	0.1122	0.1203	0.1162	0.1229	0.1152	0.1301	0.1278	0.113	0.114	0.1172	0.1102	0.1268	0.1251	0.1128	0.1143	0.1058	0.1231	0.1211	0.1066	0.1085	0.1247	0.1248	0.1157	0.1183	0.1183	0.1067	0.1318	0.124	0.1208	0.0068	0.0004	0.0202	-0.0031	0.0061	-0.0079	-0.0029	0.0042	0.0033	0.0117	-0.0026	-0.0089	-0.0087	-0.0049	0.0027	-0.0048	0.0064	0.0019	-0.0015	0.0053	-0.0032	-0.0017	-0.002	-0.0046	0.003	0.0018	0.0098	-0.0002	0.0019	0.0143	0.0128	0.0114	0.0054	0.001	-0.0011	-0.0034	-0.0022	0.0044	0.0012	0.0044	0.004	-0.0012	0.0083	0.0033	-0.0001	-0.0059	-0.0002	0.003	0.0146	0.003	0.0051	0.0077	0.0009	0.02	0.0142
chr1	17200001	17210000	17205306	1021	0.1146	0.0942	0.1128	0.1099	0.1211	0.1077	0.1105	0.1101	0.1175	0.1185	0.1084	0.114	0.1156	0.118	0.12	0.1123	0.1123	0.113	0.1191	0.1179	0.1161	0.1047	0.1035	0.1091	0.1042	0.1073	0.1031	0.1111	0.1098	0.1046	0.1117	0.116	0.1098	0.1115	0.1102	0.1158	0.1151	0.1121	0.1141	0.1087	0.1113	0.1113	0.1148	0.1153	0.109	0.1131	0.1152	0.1152	0.1194	0.119	0.1144	0.1083	0.109	0.1138	0.1129	0.108	0.1089	0.1146	0.1146	0.1115	0.1138	0.1139	0.1123	0.1179	0.1163	0.1156	0.0396	0.0064	0.0243	0.0088	0.0051	-0.001	0.0028	0.0113	0.004	0.0091	0.0029	0.0053	0.0051	0.012	0.0176	0.0042	0.0144	0.0071	0.0041	0.0012	-0.0038	-0.0018	-0.0008	-0.0042	0.0029	-0.0024	0.0055	-0.0062	-0.0005	0.0049	0.0056	0.0045	0.004	-0.0005	-0.0059	-0.0029	-0.0017	0.0004	-0.0029	-0.0009	-0.004	0.0003	0.0049	-0.0007	-0.0002	-0.0061	0.0025	0.0002	0.0055	0.0001	-0.0013	0.0062	-0.0003	0.011	0.0083
chr1	17210001	17220000	17215294	389	0.1434	0.1201	0.1389	0.1197	0.1422	0.1384	0.142	0.1352	0.1292	0.1374	0.1302	0.1467	0.1468	0.1497	0.1479	0.1471	0.1429	0.1427	0.1431	0.1443	0.15	0.1305	0.1201	0.1308	0.1296	0.136	0.1273	0.127	0.1309	0.1273	0.1316	0.1393	0.1372	0.1402	0.1356	0.1348	0.1377	0.1361	0.1321	0.13	0.1373	0.1308	0.1269	0.1329	0.1252	0.1384	0.1414	0.1371	0.135	0.1387	0.1372	0.14	0.136	0.1346	0.1373	0.134	0.137	0.1369	0.1398	0.1408	0.1309	0.1351	0.1364	0.1333	0.1337	0.1371	0.0486	0.0149	0.0638	0.0171	0.021	0.0007	0.0121	0.0216	0.0099	0.0216	0.0019	0.0005	-0.001	0.0009	0.0138	-0.0014	0.0058	0.0038	0.0022	0.0077	-0.0039	-0.0046	-0.0008	-0.0038	0.0026	-0.0015	0.005	0.0042	0.0039	0.0243	0.0128	0.0097	0.0141	0.0006	-0.0069	-0.0025	-0.0056	-0.0025	-0.0035	0.0022	-0.0008	-0.0028	0.0029	-0.0018	-0.0007	-0.0056	0.0046	0.0002	0.0104	-0.0041	-0.003	0.0063	0.0	0.0115	0.011
chr1	17220001	17230000	17224931	616	0.1017	0.1297	0.1262	0.1205	0.1326	0.1239	0.1216	0.1238	0.1179	0.1214	0.1147	0.1264	0.1212	0.1306	0.1261	0.1245	0.1135	0.1152	0.1149	0.1161	0.1267	0.1284	0.1253	0.1301	0.1266	0.1271	0.1291	0.1257	0.127	0.1248	0.1257	0.1304	0.1251	0.1242	0.1273	0.1244	0.125	0.1236	0.1284	0.1225	0.1276	0.133	0.1277	0.1271	0.1176	0.1295	0.1275	0.131	0.1264	0.127	0.1284	0.1253	0.1296	0.126	0.1258	0.1199	0.1229	0.1207	0.1214	0.1258	0.1201	0.1226	0.1318	0.1196	0.1279	0.126	0.0428	0.0223	0.0771	0.035	0.047	0.0077	0.011	0.019	0.0136	0.0347	0.0009	0.0005	-0.0032	-0.0006	0.0046	0.0086	0.005	0.0028	0.003	0.0083	0.0033	0.0003	0.0011	0.0067	0.0091	0.0047	0.0113	0.0073	0.0013	0.0265	0.0412	0.0335	0.0215	0.0001	0.0048	0.0013	0.0102	0.0045	-0.0002	0.0114	0.0102	0.0221	0.0203	0.011	0.0015	0.0009	0.0039	-0.0005	0.0191	-0.0027	-0.0002	0.0232	-0.0001	0.0359	0.0289
chr1	17230001	17240000	17232258	88	nan	nan	nan	nan	nan	nan	nan	nan	nan	nan	nan	nan	nan	nan	nan	nan	nan	nan	nan	nan	nan	nan	nan	nan	nan	nan	nan	nan	nan	nan	nan	nan	nan	nan	nan	nan	nan	nan	nan	nan	nan	nan	nan	nan	nan	nan	nan	nan	nan	nan	nan	nan	nan	nan	nan	nan	nan	nan	nan	nan	nan	nan	nan	nan	nan	nan	nan	nan	nan	nan	nan	nan	nan	nan	nan	nan	nan	nan	nan	nan	nan	nan	nan	nan	nan	nan	nan	nan	nan	nan	nan	nan	nan	nan	nan	nan	nan	nan	nan	nan	nan	nan	nan	nan	nan	nan	nan	nan	nan	nan	nan	nan	nan	nan	nan	nan	nan	nan	nan	nan	nan
chr1	17240001	17250000	17245369	931	0.113	0.1307	0.1316	0.1086	0.1321	0.1239	0.1318	0.129	0.1276	0.1309	0.1092	0.1297	0.1307	0.14	0.1371	0.13	0.1261	0.1227	0.125	0.1305	0.1389	0.1303	0.1221	0.1287	0.1254	0.13	0.131	0.1313	0.1294	0.1226	0.1263	0.1327	0.1276	0.1315	0.1308	0.1307	0.1307	0.1271	0.1218	0.1183	0.1304	0.1342	0.1329	0.1256	0.1081	0.1264	0.1328	0.1356	0.1344	0.1313	0.123	0.1286	0.1291	0.1289	0.1269	0.1191	0.1299	0.1296	0.1305	0.1312	0.1267	0.1311	0.1349	0.1303	0.1341	0.1268	0.0298	0.0244	0.1136	0.0541	0.0447	0.0143	0.007	0.0162	0.0236	0.0528	-0.0017	0.0083	-0.0081	-0.0059	-0.0036	0.0041	0.0051	-0.0026	0.0032	0.0219	0.0028	-0.0004	-0.0008	0.0013	0.0041	-0.0023	0.0237	0.0062	0.0091	0.0412	0.0602	0.0564	0.02	-0.002	-0.0061	0.0032	0.0186	0.0167	-0.0007	0.006	0.0031	0.0102	0.0121	-0.0018	0.0069	-0.0018	-0.0004	-0.0027	0.0272	-0.0055	0.0031	0.0302	0.0037	0.0488	0.0248
chr1	17250001	17260000	17254738	908	0.0975	0.1136	0.1125	0.1011	0.1173	0.1099	0.114	0.1118	0.1123	0.1152	0.0989	0.1128	0.111	0.1188	0.1181	0.1117	0.1088	0.1061	0.1093	0.1125	0.1168	0.1142	0.1091	0.1142	0.1119	0.1137	0.1147	0.1157	0.1146	0.1084	0.1109	0.1162	0.1114	0.113	0.1123	0.1128	0.1135	0.1103	0.1101	0.1065	0.1135	0.1163	0.1155	0.1118	0.0994	0.1128	0.1158	0.1185	0.1179	0.1163	0.11	0.1125	0.1124	0.1131	0.1123	0.106	0.1131	0.1132	0.1137	0.1131	0.1113	0.1142	0.1156	0.1141	0.1154	0.1118	0.0317	0.0206	0.0866	0.0455	0.0354	0.0135	0.007	0.0173	0.0193	0.0398	0.0027	0.0066	-0.0043	0.0005	-0.0005	0.0081	0.0075	0.0003	0.0029	0.0167	0.0047	0.0006	-0.001	0.0006	0.0017	-0.0016	0.0186	0.0041	0.0047	0.0274	0.0434	0.038	0.0143	-0.0018	-0.0038	0.0005	0.0163	0.0126	0.0001	0.0054	0.0027	0.0067	0.0085	-0.0011	0.0046	0.0008	0.0002	-0.0031	0.0191	-0.0031	0.0023	0.022	0.0014	0.0343	0.0195
chr1	17260001	17270000	17266274	901	0.0752	0.0839	0.0904	0.0811	0.0943	0.0776	0.0913	0.0608	0.0777	0.0812	0.0885	0.0826	0.084	0.0801	0.0875	0.0771	0.0852	0.0697	0.0774	0.0794	0.0847	0.0875	0.081	0.0873	0.0816	0.0865	0.0771	0.0816	0.0823	0.0857	0.0859	0.0923	0.0852	0.0903	0.0799	0.085	0.0863	0.0897	0.087	0.0789	0.0865	0.0735	0.0792	0.0804	0.0847	0.0871	0.0916	0.0836	0.0871	0.0881	0.091	0.0867	0.0694	0.0769	0.0787	0.0849	0.0828	0.0862	0.0871	0.0899	0.0698	0.0725	0.0813	0.0789	0.0853	0.086	0.0178	0.0053	0.0118	0.0152	0.0045	0.0113	0.0123	0.0049	0.0052	0.0071	0.0011	-0.0069	-0.008	0.0042	-0.0046	0.0313	0.0033	-0.0006	-0.0007	0.0008	0.0001	0.0064	-0.0024	0.0195	0.0055	0.0033	0.0011	-0.0041	-0.0028	0.0016	0.0171	-0.0015	-0.0038	-0.0002	0.0071	-0.0066	0.0355	0.0061	0.002	-0.0012	0.0136	0.0014	-0.0048	-0.0033	0.0062	0.0399	0.0096	0.0048	-0.0	0.003	0.0072	0.0168	-0.0035	0.0091	0.006
chr1	17270001	17280000	17272123	546	0.0894	0.1071	0.1007	0.0945	0.1064	0.0872	0.1038	0.077	0.0972	0.0943	0.1023	0.1031	0.0962	0.0944	0.101	0.0897	0.0993	0.0849	0.0945	0.0933	0.0992	0.1055	0.1001	0.1057	0.0997	0.1049	0.0979	0.1035	0.1012	0.105	0.0978	0.1038	0.0957	0.1019	0.0932	0.1002	0.0981	0.1019	0.0996	0.091	0.0995	0.0893	0.0963	0.0938	0.0981	0.0985	0.1039	0.0982	0.1034	0.1009	0.104	0.0991	0.0824	0.0919	0.0904	0.0973	0.0982	0.1031	0.1004	0.1034	0.0873	0.0872	0.0967	0.0952	0.1025	0.0997	0.0229	0.0044	0.013	0.0151	0.0078	0.013	0.0105	0.0058	0.0057	0.0073	0.004	-0.0027	-0.0041	0.0106	-0.002	0.0298	0.0044	0.0013	0.0003	0.001	0.0008	0.0083	-0.0015	0.0171	0.0063	0.0029	0.0017	-0.0044	0.0007	0.0016	0.019	0.0024	-0.0025	-0.0008	0.0088	-0.0059	0.0321	0.0076	0.0021	-0.001	0.0186	0.0015	-0.0013	-0.0016	0.0075	0.0386	0.0123	0.0061	0.001	0.0009	0.006	0.0154	-0.0026	0.01	0.0062
chr1	17280001	17290000	17287183	581	0.0802	0.0865	0.0907	0.0875	0.0942	0.0829	0.0944	0.0725	0.0835	0.0864	0.0907	0.09	0.0875	0.0882	0.0918	0.0839	0.0896	0.0786	0.0843	0.0861	0.0901	0.0908	0.0866	0.0891	0.0869	0.0903	0.0851	0.0872	0.0875	0.0896	0.0896	0.0931	0.0875	0.0924	0.0841	0.0878	0.0888	0.0916	0.0901	0.085	0.0916	0.0827	0.0858	0.0867	0.089	0.0899	0.0936	0.0887	0.0903	0.0909	0.0923	0.0907	0.078	0.0827	0.0842	0.0885	0.0886	0.0905	0.0911	0.0931	0.0781	0.0807	0.0876	0.0844	0.0896	0.09	0.0359	0.0087	0.0244	0.0248	0.0135	0.0123	0.0147	0.0124	0.0117	0.0113	0.0061	-0.0018	-0.0054	0.0098	-0.0008	0.0323	0.0081	0.0027	0.0014	0.0027	0.0031	0.0034	-0.0007	0.0109	0.0036	0.0013	0.0039	-0.0041	-0.0014	0.0034	0.0156	0.0014	-0.0014	-0.0004	0.0072	-0.004	0.0297	0.0074	0.0026	-0.0006	0.0114	0.0014	-0.0031	-0.0026	0.0057	0.0281	0.0081	0.0032	0.0017	0.0001	0.0053	0.0146	-0.0036	0.0102	0.0068
chr1	17290001	17300000	17295436	832	0.0708	0.0754	0.0848	0.0777	0.0824	0.0825	0.0865	0.0853	0.0778	0.0856	0.0828	0.1021	0.0961	0.0964	0.0953	0.0915	0.093	0.0988	0.0972	0.0931	0.0942	0.0813	0.0762	0.0801	0.0812	0.0822	0.0811	0.0791	0.0837	0.0803	0.0814	0.0837	0.084	0.0852	0.0844	0.0814	0.0852	0.0845	0.079	0.0799	0.082	0.0813	0.0787	0.083	0.0804	0.082	0.0839	0.0844	0.0808	0.0845	0.0827	0.0842	0.0847	0.0824	0.0849	0.0827	0.086	0.0829	0.0857	0.085	0.0816	0.0865	0.0853	0.0821	0.083	0.0857	0.1566	0.0785	0.1255	0.1054	0.0845	0.08	0.1193	0.1148	0.0609	0.0449	0.0036	-0.0015	0.0061	0.0108	0.0059	0.0042	0.0098	0.0089	0.0019	0.0011	0.0008	0.0018	-0.0025	-0.0031	0.0005	-0.0	0.0038	-0.0062	-0.0013	-0.0003	-0.0012	0.0059	0.0071	0.0005	-0.0031	-0.0032	0.003	0.0039	0.0027	0.0003	-0.0017	0.0045	0.0133	0.0042	0.0	0.0006	0.0044	-0.0018	0.0012	0.0003	0.0041	0.0033	0.0021	0.0121	0.0077
chr1	17300001	17310000	17305261	970	0.0798	0.1049	0.1045	0.0939	0.0972	0.0881	0.1026	0.0991	0.0972	0.1021	0.1017	0.1173	0.1087	0.1051	0.1034	0.0999	0.1038	0.1067	0.1097	0.1058	0.1071	0.1045	0.0985	0.1019	0.0977	0.1038	0.101	0.1026	0.1056	0.1036	0.0994	0.1009	0.0967	0.103	0.1009	0.1011	0.1031	0.1042	0.0944	0.0906	0.0978	0.0952	0.0962	0.0993	0.0981	0.0919	0.0993	0.0974	0.0976	0.1004	0.0999	0.0956	0.0934	0.0941	0.0962	0.0957	0.0999	0.1006	0.1022	0.1034	0.098	0.1007	0.1008	0.0996	0.1024	0.1042	0.1157	0.0599	0.0911	0.0749	0.0833	0.061	0.0892	0.0902	0.052	0.035	-0.0004	-0.0036	0.0035	0.0052	0.0003	-0.0047	0.005	0.0049	0.0004	0.0008	0.0002	0.0016	-0.0024	-0.0032	0.0011	-0.0009	0.0043	-0.0064	-0.0023	-0.0024	-0.007	0.0031	0.0055	0.0009	-0.0041	-0.0031	-0.0038	0.0022	0.003	0.0011	0.0011	-0.0011	0.0076	0.0049	0.0022	-0.0047	0.0032	-0.0005	0.0036	-0.0006	0.0003	0.0007	-0.0002	0.0106	0.0097
chr1	17310001	17320000	17315111	1022	0.0909	0.1095	0.1111	0.0994	0.1001	0.0947	0.11	0.1116	0.0995	0.1111	0.1093	0.138	0.1268	0.1222	0.1192	0.1198	0.1199	0.1248	0.1269	0.1223	0.1252	0.1098	0.1035	0.1062	0.1035	0.1102	0.1094	0.1055	0.1127	0.1093	0.1048	0.1054	0.103	0.1098	0.1097	0.1053	0.1108	0.1108	0.0981	0.096	0.1038	0.1037	0.0994	0.1062	0.1042	0.0962	0.1042	0.1048	0.0999	0.106	0.1051	0.1026	0.1025	0.0977	0.104	0.1029	0.109	0.105	0.1098	0.1101	0.1054	0.1111	0.1099	0.1055	0.1069	0.1122	0.1525	0.0842	0.1199	0.107	0.123	0.0841	0.1057	0.123	0.0667	0.049	-0.0011	-0.0037	0.0051	0.0053	0.0015	-0.005	0.0031	0.0053	-0.0002	-0.0019	-0.001	0.0002	-0.0032	-0.0056	-0.0001	-0.0012	0.0022	-0.0082	-0.0055	-0.0042	-0.0084	0.0	0.0038	-0.0004	-0.0066	-0.0043	-0.0051	0.0003	0.0016	0.0009	0.001	-0.0031	0.0028	0.0045	0.0023	-0.008	0.0014	-0.0028	0.0012	-0.0006	-0.0009	-0.0011	0.0011	0.0087	0.0079
chr1	17320001	17330000	17324919	1141	0.0841	0.0981	0.0993	0.0943	0.0941	0.0887	0.0992	0.1007	0.0898	0.0996	0.1015	0.1226	0.1119	0.1111	0.1083	0.1075	0.1081	0.112	0.1129	0.1085	0.1131	0.0987	0.0953	0.0973	0.0951	0.0986	0.0985	0.095	0.1014	0.101	0.0963	0.0963	0.0937	0.0986	0.0984	0.0946	0.0991	0.1011	0.0928	0.0908	0.0959	0.0957	0.0919	0.0975	0.0982	0.0903	0.096	0.0962	0.0918	0.0969	0.0983	0.0945	0.0938	0.0898	0.0946	0.0959	0.0983	0.0949	0.0992	0.1016	0.0947	0.0997	0.1012	0.0951	0.098	0.102	0.1413	0.074	0.1051	0.0944	0.1055	0.0789	0.0974	0.1123	0.0584	0.043	0.0001	-0.0036	0.0051	0.0072	-0.0	-0.0042	0.0035	0.0061	0.0016	-0.0025	-0.0015	-0.0012	-0.0029	-0.006	0.0004	-0.0016	0.0032	-0.0076	-0.0041	-0.0046	-0.0092	-0.001	0.0023	0.0011	-0.0059	-0.0034	-0.0059	-0.0005	0.0003	0.0015	0.0029	-0.0045	0.0027	0.0018	0.0026	-0.0079	0.0022	-0.0009	0.0037	-0.0026	-0.0017	0.0003	0.0017	0.0089	0.0061
chr1	17330001	17340000	17335531	737	0.0576	0.0637	0.0676	0.0644	0.0713	0.0659	0.0654	0.0672	0.0678	0.0664	0.0655	0.0665	0.0663	0.0641	0.0672	0.0649	0.0648	0.0667	0.0672	0.0654	0.0661	0.0659	0.0638	0.0692	0.065	0.0644	0.0661	0.0682	0.0664	0.0675	0.066	0.0699	0.067	0.0664	0.0671	0.0684	0.0673	0.0688	0.0677	0.0648	0.0647	0.0658	0.0667	0.066	0.0661	0.0687	0.0685	0.0697	0.0695	0.0689	0.0693	0.066	0.0673	0.0676	0.0662	0.0671	0.067	0.0671	0.0661	0.0681	0.0686	0.068	0.0689	0.067	0.0685	0.0678	0.0431	0.0207	0.024	0.0194	0.0235	0.0249	0.0339	0.0289	0.0185	0.0152	0.0008	-0.0018	0.0093	0.0013	-0.0008	0.0041	0.011	0.005	0.0058	0.0001	0.003	0.0016	-0.0007	-0.0015	0.0049	0.002	0.0144	-0.0013	-0.0025	-0.0016	-0.0001	0.0046	0.0039	0.0051	0.0003	0.0014	0.0031	-0.0003	0.0002	0.0038	0.0028	0.0052	0.0054	0.0001	0.0061	0.0048	0.0036	0.0012	0.0119	0.0068	0.0061	0.0084	-0.001	0.0099	0.0123
chr1	17340001	17350000	17343623	309	0.1325	0.1591	0.1731	0.1714	0.1815	0.1618	0.1716	0.1639	0.164	0.1584	0.1605	0.1705	0.166	0.1642	0.1683	0.1558	0.1651	0.1533	0.1519	0.152	0.1542	0.168	0.1668	0.1804	0.1674	0.1697	0.1701	0.1705	0.1688	0.169	0.1711	0.1787	0.1676	0.1722	0.1693	0.1714	0.1679	0.171	0.1778	0.1664	0.1707	0.1695	0.1705	0.1672	0.1693	0.1723	0.1789	0.1759	0.1757	0.1707	0.1747	0.1687	0.1634	0.1637	0.1596	0.1623	0.1705	0.172	0.1693	0.173	0.1634	0.1622	0.165	0.1611	0.1632	0.1607	0.0749	0.0297	0.0366	0.0332	0.0271	0.039	0.0173	0.0101	0.0152	0.0107	0.0028	0.0035	0.0225	0.0165	0.0099	0.024	0.0169	0.015	0.0075	-0.003	0.0036	0.0004	-0.0006	0.0017	0.0084	0.0066	0.0106	0.0038	-0.0007	-0.0025	0.0052	0.008	0.0062	0.0061	0.0019	0.0066	0.0089	0.0083	0.002	0.0065	0.006	0.0018	0.0026	-0.0013	0.0022	0.0077	0.0121	0.0114	0.0124	-0.0015	0.0025	0.0038	-0.0002	0.0022	0.0034
chr1	17350001	17360000	17356168	893	0.1814	0.1144	0.1339	0.1345	0.1287	0.1266	0.129	0.1398	0.1411	0.1392	0.1349	0.1705	0.1719	0.171	0.1696	0.1673	0.1709	0.1705	0.1715	0.1701	0.1703	0.1252	0.1265	0.1203	0.1229	0.122	0.1281	0.1302	0.131	0.1333	0.1335	0.1312	0.1306	0.1307	0.1363	0.1382	0.1365	0.1384	0.1317	0.1299	0.1322	0.135	0.137	0.1368	0.1356	0.1279	0.1291	0.133	0.1351	0.135	0.1369	0.129	0.1318	0.1333	0.133	0.1323	0.1352	0.1368	0.1343	0.1382	0.1384	0.1394	0.1384	0.1404	0.1399	0.14	0.0622	0.0355	0.0398	0.0453	0.0416	0.0482	0.0305	0.0277	0.0228	0.0185	0.0022	0.0062	-0.004	0.0076	0.0009	0.0034	0.0057	0.0074	0.0085	-0.0023	-0.0004	0.0011	-0.0027	-0.0016	0.0027	-0.0001	0.0122	0.0002	-0.0025	0.0017	-0.0077	-0.0029	-0.0001	0.002	0.0008	0.0007	-0.0047	0.0005	0.0032	0.0107	0.0049	-0.0051	-0.0021	0.0004	0.0034	0.0029	0.006	0.0005	0.0136	-0.0062	-0.0003	0.0017	0.0007	0.005	0.0093
chr1	17360001	17370000	17365083	755	0.1149	0.0594	0.0732	0.0664	0.0747	0.0799	0.0603	0.0815	0.0822	0.0791	0.0744	0.0966	0.1007	0.0981	0.1002	0.104	0.0966	0.1022	0.1036	0.1027	0.1019	0.0658	0.0629	0.0659	0.0699	0.0588	0.0705	0.0713	0.0693	0.0696	0.0696	0.0735	0.0762	0.0666	0.0766	0.0776	0.0758	0.0755	0.0707	0.0731	0.0636	0.0732	0.0744	0.0729	0.0706	0.0773	0.0675	0.0774	0.0784	0.0768	0.0764	0.0708	0.0797	0.0803	0.0794	0.0778	0.0716	0.0725	0.0697	0.0703	0.0806	0.0799	0.0784	0.0808	0.0792	0.0784	0.044	0.0292	0.0406	0.0281	0.0327	0.0503	0.0204	0.0232	0.0229	0.0196	-0.0016	-0.0001	-0.0065	0.0013	-0.0069	0.0001	0.0019	0.0001	0.0048	-0.0008	-0.0027	-0.0019	-0.001	-0.0039	-0.0006	-0.0018	0.0097	0.0008	-0.0003	0.0018	-0.0051	0.0005	0.0008	0.0009	0.0	-0.0001	-0.0048	-0.0006	-0.0003	0.0072	0.005	-0.0065	-0.0045	-0.0008	0.0023	0.0049	0.0082	-0.0002	0.012	-0.0069	-0.0019	0.0013	0.0009	0.0041	0.0098
chr1	17370001	17380000	17373806	718	0.0453	0.0482	0.04	0.0394	0.0424	0.0429	0.0339	0.0476	0.0398	0.0411	0.0301	0.0469	0.0435	0.043	0.0442	0.0449	0.0404	0.0468	0.0435	0.0442	0.0394	0.0439	0.0433	0.0449	0.0452	0.0404	0.0474	0.0441	0.044	0.0401	0.0395	0.0411	0.0411	0.0368	0.0434	0.04	0.0406	0.0361	0.0406	0.0408	0.0364	0.0429	0.0394	0.0401	0.035	0.0422	0.0381	0.0447	0.0411	0.0417	0.0369	0.0383	0.0448	0.0412	0.0419	0.0371	0.0406	0.0371	0.0373	0.0327	0.0435	0.0441	0.0399	0.0405	0.0355	0.0365	0.0013	0.0073	0.0082	0.004	0.0089	0.0109	0.0037	0.0096	0.0085	0.0113	-0.0012	-0.0047	-0.0033	-0.0032	-0.0072	-0.0051	0.0002	-0.0036	0.0039	-0.0017	-0.0011	-0.0037	-0.0014	-0.004	0.0005	0.0002	0.0127	-0.0028	-0.0048	-0.0034	-0.0062	-0.0029	-0.0015	0.0025	-0.0051	0.0003	-0.0034	0.0003	0.0001	0.0057	-0.0015	-0.0046	-0.0022	-0.0018	0.0049	-0.002	0.0034	-0.0022	0.007	-0.0025	-0.0023	0.0071	-0.0001	0.0055	0.0114
chr1	17380001	17390000	17386419	358	0.0674	0.0518	0.0545	0.0502	0.0573	0.0614	0.0515	0.0666	0.0523	0.0626	0.0452	0.0601	0.0619	0.06	0.0629	0.0646	0.0602	0.0679	0.0611	0.0654	0.0586	0.0528	0.0504	0.0544	0.0563	0.0513	0.0594	0.052	0.0573	0.0489	0.0524	0.056	0.0578	0.0532	0.0609	0.0541	0.0589	0.0511	0.0536	0.0558	0.0509	0.0587	0.0518	0.0568	0.0484	0.0592	0.0547	0.0625	0.0554	0.0604	0.0518	0.0562	0.0644	0.0574	0.062	0.0542	0.0598	0.053	0.0572	0.05	0.0594	0.0644	0.0574	0.0578	0.0496	0.0557	0.0035	0.0065	0.01	0.0044	0.0018	0.0067	0.0073	0.0094	0.0023	0.0106	-0.0015	-0.0046	-0.0011	-0.002	-0.0023	0.002	-0.0002	0.0002	0.001	0.0002	0.0004	-0.0011	0.0016	0.0026	0.0069	0.0028	0.0106	-0.0012	-0.0005	0.0005	0.0028	0.0048	0.0029	0.0042	-0.0014	0.0029	0.0044	0.0053	0.0028	0.0032	-0.002	0.0032	0.0048	0.0001	0.0056	0.0071	0.0106	0.0016	0.0105	-0.0003	-0.0011	0.0071	0.0027	0.0068	0.015
chr1	17390001	17400000	17394610	723	0.0615	0.062	0.0594	0.0529	0.0661	0.0587	0.0586	0.0516	0.0469	0.058	0.0449	0.062	0.0617	0.0592	0.0649	0.0613	0.0621	0.0579	0.0564	0.0608	0.056	0.0602	0.0567	0.0643	0.06	0.0605	0.0555	0.0545	0.0594	0.0537	0.0563	0.0629	0.0589	0.0601	0.0554	0.0536	0.0587	0.0531	0.0596	0.0556	0.0568	0.0526	0.0507	0.0556	0.0496	0.0624	0.064	0.0594	0.0577	0.0623	0.0562	0.0591	0.0556	0.054	0.0581	0.053	0.0571	0.0562	0.0588	0.0551	0.0489	0.0549	0.0489	0.0533	0.0466	0.0529	0.0021	0.0075	0.0165	0.0078	0.0092	0.0163	0.0118	0.0182	0.0067	0.0128	-0.002	-0.0056	0.0012	-0.0024	0.001	-0.0109	0.0002	-0.0023	0.0007	0.0011	0.0006	-0.0011	0.0082	-0.0011	0.0038	-0.0003	0.0077	0.0009	-0.0022	0.0092	0.003	0.0076	0.0016	0.0045	-0.0003	0.0125	0.0043	0.0101	0.0021	0.0039	0.0031	0.0036	0.0112	-0.0017	0.0073	0.0168	0.0313	0.0038	0.0201	-0.0037	0.0003	0.0031	0.0079	0.0054	0.013
chr1	17400001	17410000	17405119	726	0.0874	0.0962	0.1017	0.0987	0.1022	0.1029	0.0998	0.09	0.0981	0.0965	0.0966	0.0942	0.0994	0.0987	0.0964	0.1005	0.1065	0.0903	0.0978	0.095	0.101	0.0974	0.0957	0.0968	0.0984	0.0991	0.0917	0.0961	0.0946	0.0963	0.0996	0.1018	0.1016	0.1025	0.0961	0.0997	0.0988	0.101	0.1006	0.0998	0.1006	0.0945	0.0983	0.0973	0.0991	0.1028	0.1052	0.0956	0.1007	0.0991	0.1011	0.1017	0.0975	0.1005	0.0995	0.1013	0.1016	0.1028	0.1007	0.1026	0.0938	0.093	0.0963	0.0977	0.0982	0.0996	0.012	0.0184	0.0281	0.0081	0.0264	0.0618	0.0094	0.0224	0.0114	0.0203	-0.0041	-0.007	-0.0096	-0.0043	0.0042	-0.0069	-0.0033	-0.0044	-0.0002	-0.0027	-0.0008	-0.0033	0.0074	0.0011	-0.0011	-0.0019	0.0076	0.0008	-0.0049	0.0068	0.0009	-0.0009	-0.0013	0.0044	0.0013	0.0203	-0.0026	0.0025	-0.0013	0.005	0.0018	0.0055	0.0003	-0.0009	0.0046	0.0329	0.0184	0.0109	0.0132	-0.0012	-0.0011	0.0069	0.0018	0.0032	0.0136
chr1	17410001	17420000	17415056	981	0.156	0.2099	0.2189	0.2263	0.2093	0.222	0.2164	0.1984	0.2236	0.2087	0.2251	0.1838	0.2015	0.2121	0.185	0.2042	0.2292	0.1776	0.2012	0.1911	0.2114	0.2099	0.2181	0.2025	0.2114	0.2216	0.1981	0.2121	0.2033	0.2181	0.223	0.2134	0.2178	0.2224	0.2113	0.2201	0.2127	0.2234	0.2219	0.225	0.227	0.2156	0.2256	0.2188	0.2293	0.215	0.2275	0.201	0.2156	0.2071	0.2211	0.2218	0.2137	0.2206	0.2143	0.2225	0.229	0.2284	0.2219	0.2276	0.2113	0.2027	0.219	0.2153	0.224	0.2206	0.0022	0.0255	0.0487	0.0062	0.0361	0.0975	0.0012	0.0236	0.0156	0.0207	-0.0053	-0.0	-0.0136	-0.0082	0.0151	-0.0141	-0.0066	-0.007	0.0003	0.0009	-0.0014	-0.0054	0.0098	0.0046	-0.0026	-0.0026	0.0026	0.0095	0.002	0.0127	0.0072	0.0014	0.0026	0.0047	-0.0015	0.0337	-0.0068	-0.0018	-0.004	0.005	0.006	0.0078	-0.0048	-0.0022	-0.0014	0.0476	0.0182	0.0188	0.009	0.0005	-0.0015	0.0071	-0.002	-0.0005	0.0073
chr1	17420001	17430000	17424046	524	0.1307	0.1358	0.1338	0.117	0.1306	0.1211	0.1281	0.1202	0.1574	0.1237	0.1399	0.1302	0.1317	0.1285	0.1307	0.1275	0.1309	0.1291	0.1458	0.1289	0.1382	0.131	0.1243	0.1301	0.1254	0.128	0.1256	0.1461	0.1264	0.1372	0.1271	0.1325	0.127	0.1312	0.1289	0.1469	0.1288	0.138	0.1235	0.1177	0.1236	0.117	0.1438	0.1195	0.1307	0.1249	0.1292	0.1244	0.1489	0.1262	0.1376	0.1247	0.1201	0.1434	0.121	0.1313	0.1253	0.1482	0.1254	0.1385	0.1458	0.1212	0.1335	0.1451	0.1496	0.1338	-0.0109	-0.0014	0.018	0.0004	0.0062	0.0056	0.0145	0.0052	0.0048	0.0046	-0.0074	-0.0069	-0.0094	-0.0096	-0.0119	-0.0089	-0.001	-0.0065	-0.0006	0.0058	0.001	-0.0016	0.0009	0.0056	0.0045	0.0003	0.0033	-0.0011	-0.0059	0.0043	-0.0068	0.0222	-0.0032	0.0049	-0.0041	-0.0005	-0.004	0.0157	-0.0033	0.0048	0.0002	-0.0022	0.0141	-0.0049	0.0016	0.0045	0.0179	-0.0018	0.0094	0.0202	-0.0022	0.0054	0.0158	0.0024	0.0065
chr1	17430001	17440000	17436635	677	0.1792	0.1629	0.1706	0.1638	0.164	0.1648	0.1626	0.147	0.1906	0.163	0.1803	0.168	0.1738	0.1752	0.1715	0.1721	0.1731	0.1668	0.1859	0.1712	0.184	0.1622	0.1606	0.1606	0.1588	0.1589	0.1533	0.1791	0.1588	0.1737	0.1688	0.1679	0.1662	0.1672	0.1612	0.1838	0.1664	0.1788	0.1632	0.163	0.1668	0.1559	0.184	0.1633	0.1746	0.1634	0.1674	0.1541	0.1825	0.1627	0.1754	0.1633	0.1562	0.1826	0.1621	0.1748	0.1607	0.1871	0.1634	0.181	0.177	0.1551	0.1687	0.182	0.1875	0.1759	-0.0084	-0.0025	0.0103	-0.0003	0.0003	0.006	0.0114	0.0023	0.0003	0.0052	-0.007	-0.0067	-0.0071	-0.0121	-0.0093	-0.0051	0.004	-0.0061	0.0016	0.0042	0.0014	-0.0039	0.0016	0.0054	0.0087	-0.0012	0.008	-0.0023	-0.0039	0.011	0.0014	0.018	-0.0003	0.0042	-0.0031	0.0124	-0.0046	0.0138	-0.0021	0.0052	-0.0013	0.0008	0.0132	-0.0047	0.0037	0.0179	0.0277	0.0015	0.0157	0.0194	0.0003	0.0063	0.0144	0.0041	0.0105
chr1	17440001	17450000	17444834	1231	0.1752	0.1709	0.1611	0.1713	0.1852	0.168	0.1534	0.1667	0.2111	0.1664	0.1994	0.1691	0.1667	0.1775	0.1788	0.1708	0.1643	0.1696	0.1951	0.1701	0.192	0.161	0.1694	0.176	0.1652	0.1571	0.1646	0.1929	0.1645	0.1873	0.1686	0.1738	0.1635	0.1563	0.1627	0.1911	0.1631	0.1857	0.1778	0.1681	0.1649	0.1678	0.2009	0.1689	0.1871	0.1745	0.1704	0.1727	0.2047	0.1746	0.1952	0.1598	0.1643	0.1966	0.1652	0.1863	0.1584	0.1915	0.1589	0.1853	0.1959	0.1638	0.187	0.1959	0.2087	0.1876	-0.0107	-0.0033	0.0116	-0.0037	-0.0022	-0.0002	-0.004	0.0042	-0.0015	0.0052	-0.0081	-0.0039	-0.0045	-0.01	-0.0127	-0.0116	0.0029	-0.006	0.0015	0.0066	0.0018	-0.0029	-0.0027	-0.0028	0.0134	-0.002	0.012	-0.0013	-0.0048	0.0078	-0.0034	0.0234	0.0	0.0027	-0.0061	0.0031	-0.0089	0.0153	-0.003	0.0042	-0.0029	-0.0088	0.0174	-0.0052	0.0039	-0.0051	0.0234	-0.0027	0.0136	0.0149	-0.0059	0.0045	0.0183	0.0062	0.0107
chr1	17450001	17460000	17454610	874	0.0677	0.0805	0.0785	0.1162	0.0917	0.0848	0.0635	0.0805	0.1397	0.0847	0.1427	0.0759	0.0733	0.094	0.0793	0.076	0.0668	0.0733	0.1103	0.0759	0.1146	0.0802	0.1003	0.0874	0.0827	0.0723	0.0833	0.1132	0.0827	0.1188	0.0984	0.0854	0.0812	0.0716	0.0791	0.1128	0.0814	0.1175	0.1045	0.1008	0.0939	0.0997	0.1287	0.1011	0.1304	0.0873	0.0786	0.0852	0.1194	0.0877	0.123	0.0751	0.082	0.1153	0.084	0.1188	0.0728	0.1078	0.0746	0.1148	0.1142	0.0822	0.1192	0.1158	0.1424	0.1201	0.0111	0.001	0.0101	-0.0026	-0.0019	0.0089	-0.0052	0.0235	-0.0014	0.0152	0.0024	0.0071	0.0057	0.0	0.0016	0.0157	0.0075	0.0004	0.0068	0.0053	0.0017	-0.0024	0.0036	-0.0017	0.0169	-0.0008	0.0229	0.0027	0.0014	0.0223	0.0064	0.0026	0.0028	0.002	-0.0053	0.0065	-0.0051	0.0146	-0.0026	0.0122	0.0066	-0.0038	0.0125	-0.0037	0.0112	0.0057	0.0269	0.003	0.0263	0.0144	-0.0015	0.0123	0.0159	0.0029	0.0222
chr1	17460001	17470000	17465018	491	0.1489	0.15	0.1504	0.1578	0.1564	0.1522	0.1301	0.1516	0.1537	0.1535	0.1548	0.1508	0.1514	0.1566	0.1545	0.1519	0.151	0.1544	0.1525	0.1521	0.1569	0.152	0.1544	0.1541	0.15	0.1445	0.1594	0.1515	0.1502	0.155	0.1555	0.1515	0.1503	0.1427	0.1507	0.1507	0.1512	0.1555	0.1569	0.153	0.1526	0.1558	0.1552	0.1557	0.1551	0.1522	0.1443	0.1524	0.1532	0.1534	0.1572	0.1454	0.1518	0.1506	0.1512	0.153	0.1457	0.1455	0.1452	0.1534	0.1527	0.1539	0.1566	0.1523	0.1549	0.1561	0.0042	0.0043	0.0102	0.006	0.0042	0.0389	0.0136	0.0034	0.0021	0.0071	0.0031	0.0012	0.0023	-0.0029	0.0125	0.0257	-0.0008	-0.0024	0.0022	0.0042	-0.0055	-0.0029	0.0077	-0.0007	-0.0044	-0.0024	0.008	-0.0007	-0.0066	0.0296	0.0035	-0.0016	0.0001	-0.0022	-0.0068	0.0036	-0.0052	-0.0059	-0.0044	0.003	0.0151	-0.0004	-0.0075	-0.0048	-0.001	0.0167	0.0118	0.0099	0.0211	-0.0	0.0031	0.0048	-0.0041	0.0016	0.0055
chr1	17470001	17480000	17475410	1210	0.1035	0.1017	0.1126	0.1172	0.1182	0.1131	0.1038	0.111	0.1131	0.1117	0.116	0.1049	0.1101	0.1121	0.1101	0.1101	0.1044	0.1092	0.1094	0.1078	0.114	0.1096	0.1114	0.11	0.1072	0.1026	0.1109	0.1116	0.1075	0.116	0.1148	0.1146	0.1123	0.1084	0.1107	0.113	0.1118	0.1161	0.117	0.1146	0.1124	0.1151	0.1159	0.1143	0.1175	0.1146	0.1101	0.1141	0.1152	0.1134	0.119	0.1084	0.1117	0.1147	0.1116	0.1172	0.1073	0.1096	0.1075	0.1149	0.1122	0.1112	0.1164	0.1129	0.115	0.1164	0.0104	0.0072	0.0075	-0.0031	0.0081	0.0037	0.0095	0.0044	0.0006	0.0082	0.0057	0.0067	0.0002	-0.0008	-0.0007	0.0191	0.0118	0.0016	0.0081	-0.0002	-0.0031	-0.002	0.001	-0.0038	0.0007	-0.0015	0.0067	-0.0032	-0.0025	0.0085	0.0044	0.0033	-0.0006	0.0022	-0.0046	-0.0044	-0.0022	-0.0017	-0.0058	0.0046	-0.0003	-0.0014	0.0068	-0.003	0.0068	-0.0005	0.0052	-0.0013	0.0129	0.0008	-0.0003	0.0055	0.0023	0.0017	0.0098
chr1	17480001	17490000	17485092	968	0.1429	0.116	0.1263	0.132	0.1267	0.1216	0.1149	0.132	0.1399	0.1273	0.1348	0.1325	0.1369	0.139	0.1373	0.1351	0.1319	0.1386	0.1418	0.1366	0.1422	0.1207	0.1249	0.1192	0.1172	0.1141	0.1253	0.1299	0.1204	0.1309	0.1296	0.1259	0.1233	0.1205	0.1284	0.1334	0.1264	0.1334	0.1303	0.1271	0.1257	0.1321	0.1369	0.1312	0.1342	0.1235	0.1206	0.13	0.1344	0.1259	0.1351	0.1181	0.1265	0.132	0.1241	0.1313	0.124	0.1289	0.1213	0.1312	0.1356	0.1305	0.1345	0.1345	0.1389	0.1356	0.0104	0.0064	0.0053	0.009	0.0104	0.0114	0.0041	0.0011	0.0041	0.0053	-0.001	0.0026	-0.0072	-0.0051	-0.0044	0.0047	0.0045	-0.0025	0.0054	0.0013	-0.0022	-0.0024	-0.0005	-0.0022	0.0009	-0.0017	0.009	0.0036	0.0012	0.0092	0.0003	0.0031	0.0052	0.0016	-0.0025	-0.0009	0.0022	0.0037	-0.0038	0.0091	-0.0008	-0.0012	0.0045	-0.0011	0.0068	0.0022	0.0057	0.0006	0.014	-0.0011	0.0023	0.0018	0.0032	0.004	0.0147
chr1	17490001	17500000	17494129	1137	0.1488	0.1159	0.1171	0.1182	0.1114	0.106	0.1075	0.119	0.1387	0.1179	0.1252	0.1345	0.1356	0.1359	0.1354	0.1325	0.133	0.1355	0.1431	0.1362	0.1399	0.1143	0.1167	0.1102	0.108	0.109	0.1173	0.1271	0.114	0.124	0.1181	0.1136	0.1108	0.1119	0.1177	0.1284	0.1172	0.124	0.1168	0.1129	0.1148	0.1178	0.1298	0.1206	0.1215	0.1073	0.1086	0.116	0.1275	0.1136	0.1236	0.106	0.112	0.1242	0.1116	0.119	0.1145	0.1247	0.1125	0.1222	0.1297	0.1197	0.1215	0.1294	0.1346	0.127	0.0072	0.0081	0.0089	0.0202	0.0198	0.0188	0.0063	-0.0019	0.0083	0.005	-0.0049	-0.0012	-0.0125	-0.0106	-0.0096	-0.0007	-0.0006	-0.0059	0.0036	0.0014	-0.0024	-0.0031	-0.0015	-0.0013	0.0017	-0.0014	0.0098	0.0086	0.0036	0.0087	-0.0031	0.0049	0.0092	-0.0005	-0.0062	-0.0037	0.0036	0.0092	-0.0037	0.0122	-0.0035	-0.0022	0.0071	-0.0012	0.0082	0.0055	0.0063	-0.0006	0.0141	0.0027	0.004	-0.001	0.0044	0.0077	0.0191
chr1	17500001	17510000	17503787	759	0.1436	0.1207	0.1252	0.129	0.1158	0.1171	0.1144	0.1203	0.1308	0.1187	0.1312	0.1348	0.1362	0.1378	0.1348	0.1332	0.1319	0.1342	0.1381	0.1341	0.1405	0.1221	0.1243	0.1171	0.1168	0.1174	0.1217	0.1258	0.1186	0.129	0.1273	0.1205	0.1203	0.12	0.123	0.1282	0.1219	0.1306	0.1236	0.1229	0.124	0.1257	0.1304	0.1254	0.1301	0.1162	0.1161	0.1194	0.1249	0.1165	0.1271	0.1152	0.1183	0.1246	0.1176	0.1266	0.1186	0.125	0.1171	0.1289	0.1266	0.1207	0.127	0.1255	0.1325	0.1292	0.0089	0.0052	0.0053	0.0193	0.0106	0.011	0.0087	0.0028	0.0084	0.005	-0.0018	-0.0015	-0.0041	-0.0069	-0.0006	0.0045	0.0002	-0.0023	0.0031	0.0005	-0.0003	-0.0033	0.0006	0.0008	0.0009	-0.0004	0.0075	0.0046	-0.0005	0.0093	0.0043	0.0018	0.0055	-0.0001	-0.0012	0.0043	0.0055	0.006	-0.0028	0.0079	-0.0023	-0.0017	0.0026	-0.0011	0.0057	0.0052	0.0093	0.002	0.0139	0.0035	0.0036	0.0021	0.003	0.0042	0.0142
chr1	17510001	17520000	17516450	510	0.1068	0.1448	0.1283	0.1298	0.1396	0.1319	0.1146	0.1244	0.1193	0.1342	0.1157	0.1265	0.1197	0.1227	0.1298	0.1224	0.1124	0.1172	0.1184	0.1252	0.1195	0.1329	0.1339	0.139	0.1338	0.1285	0.1305	0.1309	0.1368	0.131	0.1293	0.1349	0.1291	0.122	0.1249	0.1252	0.1322	0.126	0.1341	0.1294	0.1269	0.1259	0.1235	0.133	0.1227	0.136	0.1326	0.1314	0.1302	0.1355	0.1295	0.1246	0.127	0.1264	0.1336	0.1267	0.1219	0.1237	0.1277	0.1262	0.1217	0.1295	0.1213	0.129	0.1172	0.1292	0.003	0.0067	0.0173	0.0249	0.012	0.0072	0.0069	0.0196	0.0131	0.0155	-0.0071	-0.0097	-0.009	-0.0134	-0.0038	-0.0145	-0.0029	-0.0048	0.0008	0.001	0.0034	-0.0034	0.002	-0.0042	0.0057	0.0037	0.014	-0.0021	-0.0055	0.0189	-0.0045	-0.0041	0.0035	-0.0	0.001	0.0215	-0.0022	0.0029	-0.0043	0.0044	0.0053	-0.0043	0.0032	0.0017	0.0072	0.0094	0.0272	0.0109	0.0274	-0.0006	0.0004	0.0022	0.0086	-0.0009	0.0151
chr1	17520001	17530000	17525555	881	0.0718	0.0883	0.0828	0.0794	0.091	0.0744	0.074	0.0827	0.0843	0.0867	0.0873	0.082	0.0803	0.0791	0.085	0.0742	0.0742	0.0788	0.0833	0.0817	0.0868	0.0846	0.0838	0.0887	0.0801	0.0804	0.0857	0.0869	0.086	0.0901	0.0805	0.0862	0.0784	0.0783	0.082	0.0835	0.0846	0.0862	0.0843	0.0769	0.077	0.0799	0.0813	0.0833	0.0836	0.083	0.0831	0.0864	0.0869	0.0881	0.0894	0.0736	0.0785	0.0805	0.0806	0.084	0.0784	0.0807	0.0808	0.0841	0.0836	0.0851	0.0857	0.0859	0.0857	0.0889	0.0112	0.0138	0.0218	0.0208	0.0071	0.0086	0.0102	0.0272	0.0105	0.0182	-0.0029	-0.0003	-0.0044	-0.0066	-0.0038	0.001	0.0023	-0.0042	0.0034	-0.0036	-0.0038	-0.0012	-0.0008	-0.0034	-0.0001	-0.0008	0.0056	-0.0053	0.0	0.0017	-0.0072	-0.0034	0.001	0.0009	0.0016	0.0035	-0.0023	-0.0041	-0.0035	0.0007	-0.0042	-0.0003	0.0069	0.0002	0.0107	0.0004	0.0093	0.0021	0.0118	0.0009	0.0018	0.0017	0.0021	-0.0004	0.0096
chr1	17530001	17540000	17536193	626	0.0623	0.0851	0.0827	0.082	0.089	0.0702	0.0708	0.0782	0.0851	0.0823	0.0875	0.0748	0.0754	0.0751	0.0793	0.0671	0.0677	0.071	0.0781	0.0746	0.0812	0.0822	0.082	0.0852	0.0758	0.0767	0.08	0.0839	0.082	0.0869	0.0815	0.0851	0.0765	0.0767	0.0798	0.0835	0.0823	0.0859	0.0843	0.0763	0.0763	0.079	0.0827	0.0818	0.0848	0.08	0.0806	0.0829	0.0861	0.085	0.0882	0.0701	0.074	0.0788	0.0762	0.0821	0.074	0.079	0.0772	0.082	0.0811	0.0797	0.0833	0.0836	0.0862	0.0864	0.0073	0.0138	0.0185	0.0224	0.0058	0.008	0.0057	0.0231	0.0105	0.0161	-0.0054	-0.0075	-0.0084	-0.01	-0.0063	-0.0092	-0.0043	-0.0051	0.0009	-0.0047	-0.0042	0.0003	-0.0002	-0.0031	-0.0025	-0.0015	0.0041	-0.0071	0.0015	-0.0006	-0.0065	-0.0049	-0.002	0.0001	0.0024	0.0043	-0.0038	-0.0053	-0.0034	-0.0	-0.0026	-0.001	0.007	-0.0002	0.0113	-0.0034	0.0064	0.0036	0.01	-0.0029	-0.0022	0.0014	-0.0006	-0.0003	0.0076
chr1	17540001	17550000	17545152	768	0.0624	0.0859	0.082	0.0822	0.0859	0.0691	0.0682	0.0792	0.085	0.0831	0.0869	0.0759	0.0752	0.0755	0.0783	0.0668	0.0665	0.0717	0.0784	0.0753	0.0816	0.0821	0.0823	0.0837	0.0756	0.0764	0.0809	0.0838	0.0825	0.0868	0.0813	0.0833	0.0755	0.0752	0.0797	0.0831	0.0823	0.0855	0.0831	0.0758	0.0753	0.0794	0.0829	0.0824	0.0848	0.078	0.0784	0.0818	0.0845	0.084	0.0866	0.0684	0.0738	0.0783	0.0761	0.0816	0.0734	0.0781	0.0765	0.0811	0.0815	0.0805	0.0836	0.0839	0.086	0.0868	0.0114	0.0146	0.02	0.026	0.008	0.0092	0.0062	0.0254	0.0116	0.0179	-0.0058	-0.0083	-0.0102	-0.0098	-0.0034	-0.0096	-0.0058	-0.0058	0.0007	-0.0047	-0.0037	-0.0	0.0009	-0.004	-0.0022	-0.0015	0.0052	-0.0063	0.0013	0.0005	-0.0077	-0.0043	-0.0014	0.0006	0.0031	0.009	-0.0044	-0.0052	-0.0029	0.0007	-0.0018	-0.0018	0.0078	0.0001	0.0126	-0.0018	0.0095	0.005	0.0124	-0.0028	-0.0026	0.0014	-0.0005	0.0002	0.0093
chr1	17550001	17560000	17554300	844	0.0521	0.0617	0.0615	0.062	0.0668	0.0512	0.0524	0.0635	0.0653	0.0651	0.0678	0.0583	0.0594	0.0598	0.0628	0.0526	0.0533	0.0587	0.0626	0.0608	0.0655	0.0602	0.0604	0.0626	0.0552	0.0561	0.0612	0.0625	0.0619	0.0651	0.0611	0.0636	0.0565	0.0569	0.062	0.0631	0.0632	0.0655	0.0635	0.057	0.0571	0.0619	0.0631	0.0634	0.0651	0.0598	0.0602	0.0646	0.0654	0.0655	0.0673	0.0513	0.0575	0.0595	0.0585	0.0626	0.0576	0.0596	0.0594	0.0625	0.064	0.0639	0.066	0.0652	0.0667	0.0678	0.0114	0.0164	0.0219	0.0258	0.0086	0.0101	0.008	0.0263	0.0125	0.0181	-0.0062	-0.0096	-0.01	-0.0093	-0.0064	-0.01	-0.0051	-0.0054	0.0008	-0.0053	-0.004	0.001	-0.0007	-0.0034	-0.0027	-0.0012	0.005	-0.0076	0.0034	-0.0008	-0.007	-0.0045	-0.0012	0.0006	0.0063	0.0056	-0.0043	-0.0052	-0.003	0.0001	-0.0046	0.0011	0.0096	0.0025	0.014	-0.0024	0.0064	0.0047	0.0107	-0.0025	-0.002	0.0011	-0.0003	0.0005	0.0087
chr1	17560001	17570000	17566186	486	0.0483	0.0633	0.0663	0.0678	0.0757	0.052	0.0551	0.0652	0.0716	0.0646	0.0725	0.0565	0.0597	0.0607	0.0649	0.0509	0.0531	0.0576	0.0639	0.0582	0.0665	0.0634	0.0639	0.0682	0.0559	0.0577	0.0627	0.0669	0.0624	0.0689	0.0662	0.0703	0.0595	0.0606	0.0651	0.0687	0.0651	0.0706	0.0706	0.0604	0.0613	0.0653	0.069	0.0656	0.0703	0.0648	0.066	0.0694	0.0727	0.0696	0.0741	0.0531	0.0586	0.0636	0.0584	0.066	0.0601	0.0647	0.0601	0.0668	0.0679	0.0641	0.069	0.0681	0.072	0.0698	0.0062	0.0143	0.0207	0.0217	0.0069	0.013	0.0072	0.0258	0.0102	0.019	-0.0053	-0.0097	-0.007	-0.0123	-0.0102	-0.011	-0.0025	-0.0059	0.0018	-0.0054	-0.0047	0.0029	-0.0005	-0.0036	-0.0016	-0.0022	0.0072	-0.0081	0.0041	-0.0013	-0.0087	-0.0047	-0.0038	0.0008	0.0076	0.0048	-0.0072	-0.0066	-0.0037	0.0001	-0.0042	0.0004	0.0138	0.0007	0.0159	-0.0007	0.0095	0.0014	0.0128	-0.0029	-0.0044	0.0005	0.0001	-0.0002	0.0079
chr1	17570001	17580000	17574885	852	0.0558	0.0548	0.0527	0.0542	0.0614	0.0467	0.0451	0.0576	0.0564	0.0552	0.0591	0.0557	0.0556	0.0562	0.0597	0.0523	0.0521	0.0566	0.058	0.0562	0.0602	0.0526	0.0531	0.057	0.0495	0.0495	0.0551	0.0552	0.0539	0.0573	0.0529	0.0566	0.0501	0.0496	0.055	0.0546	0.0538	0.0568	0.0571	0.0507	0.0502	0.0553	0.0552	0.0543	0.057	0.0547	0.0549	0.0587	0.0584	0.0578	0.0601	0.046	0.0522	0.0529	0.0511	0.055	0.0525	0.053	0.0512	0.0556	0.0567	0.0558	0.0583	0.0558	0.0579	0.0579	0.0035	0.0093	0.0107	0.0094	0.0098	0.0157	-0.0009	0.0138	0.0043	0.0101	-0.0058	-0.0103	-0.0074	-0.0098	-0.0041	-0.0091	-0.0023	-0.0052	0.0009	-0.0049	-0.0035	0.0033	0.0059	-0.0014	0.0003	-0.0016	0.0069	-0.0066	0.0023	0.005	-0.0058	-0.0014	-0.0033	0.0018	0.0067	0.0159	-0.0066	-0.0042	-0.0035	-0.0007	0.0009	0.0008	0.0121	0.0015	0.0112	0.0102	0.0201	0.0083	0.0181	-0.0029	-0.0042	-0.0003	0.0001	0.0012	0.0054
chr1	17580001	17590000	17585152	578	0.0569	0.0774	0.0748	0.073	0.0829	0.0594	0.0658	0.0759	0.0792	0.0718	0.0775	0.0684	0.0693	0.0674	0.0729	0.0592	0.0638	0.0673	0.0716	0.0658	0.0716	0.0749	0.0736	0.0788	0.0675	0.0704	0.075	0.0774	0.0731	0.078	0.0735	0.0782	0.0688	0.0701	0.075	0.0767	0.0734	0.0779	0.0772	0.0667	0.0695	0.0734	0.0755	0.0721	0.0755	0.0729	0.0747	0.0784	0.0802	0.077	0.0806	0.0636	0.068	0.0712	0.066	0.0708	0.0709	0.0732	0.069	0.0747	0.077	0.073	0.077	0.0756	0.0788	0.076	0.0086	0.0179	0.0172	0.0195	0.0086	0.0186	0.0064	0.0205	0.0075	0.0129	-0.0039	-0.0085	-0.0069	-0.0056	-0.007	-0.0101	-0.0034	-0.0049	0.0009	-0.0024	-0.0035	0.011	-0.0011	-0.002	-0.0018	0.0007	0.0097	-0.0051	0.004	0.0009	-0.007	-0.0035	-0.002	0.0011	0.012	0.0022	-0.0061	-0.005	-0.0021	0.0016	0.0084	0.002	0.0129	0.0022	0.0094	0.0003	0.005	0.0014	0.0118	-0.0029	-0.0043	0.0008	0.0005	0.0022	0.0076
chr1	17590001	17600000	17595257	975	0.0396	0.0799	0.0995	0.0819	0.0897	0.0471	0.0912	0.0766	0.0939	0.0744	0.0722	0.0605	0.0779	0.0641	0.0692	0.0432	0.0701	0.0599	0.0728	0.0594	0.0576	0.0889	0.0782	0.0824	0.0626	0.0839	0.0754	0.0853	0.0747	0.0744	0.0906	0.0941	0.0791	0.095	0.0885	0.096	0.0881	0.0884	0.085	0.0659	0.0862	0.0775	0.0871	0.0775	0.0769	0.0712	0.0891	0.0824	0.0914	0.0815	0.0819	0.0725	0.0622	0.0744	0.0616	0.0604	0.0836	0.0923	0.0828	0.0831	0.0846	0.0746	0.0737	0.0845	0.0842	0.0736	0.0067	0.0358	0.0242	0.0311	-0.0017	0.0315	0.0156	0.0327	0.0126	0.0055	-0.0022	-0.013	-0.011	-0.0063	-0.0073	-0.0173	-0.0054	-0.0078	-0.0029	-0.0005	-0.0023	0.031	-0.0014	0.0018	-0.0038	0.0066	0.0132	-0.005	0.0112	-0.0022	-0.0105	-0.0047	-0.0036	-0.0007	0.0206	-0.0074	-0.004	-0.0021	-0.0029	0.0037	0.0244	0.0028	0.0248	0.0055	0.0033	-0.0012	-0.0012	0.0002	0.0057	-0.0028	-0.0043	-0.0021	0.0022	0.0056	0.0018
chr1	17600001	17610000	17605616	1002	0.0418	0.0826	0.1024	0.0845	0.0931	0.0499	0.0934	0.0767	0.0945	0.0713	0.0741	0.0632	0.08	0.067	0.0725	0.0456	0.073	0.0611	0.0744	0.0591	0.0597	0.0915	0.081	0.086	0.0654	0.0865	0.077	0.0869	0.0751	0.0769	0.0933	0.0974	0.0814	0.0975	0.0903	0.0979	0.0882	0.0908	0.0887	0.0689	0.089	0.0792	0.0886	0.0779	0.0794	0.0746	0.0916	0.0849	0.0939	0.082	0.0854	0.0751	0.0636	0.076	0.0616	0.0627	0.0853	0.0942	0.0824	0.0857	0.0852	0.0734	0.075	0.0837	0.0857	0.0735	0.0081	0.0328	0.0268	0.0329	-0.0026	0.0343	0.0157	0.033	0.0137	0.0052	-0.0027	-0.0117	-0.0078	-0.0055	-0.0063	-0.0156	-0.0056	-0.0062	-0.0026	-0.0006	-0.0017	0.0272	-0.0019	0.0028	-0.0028	0.0076	0.0126	-0.0006	0.0126	0.0006	-0.0081	-0.0048	-0.0001	0.0003	0.0218	-0.0087	0.0005	0.0008	-0.0012	0.0068	0.0235	0.0025	0.0234	0.0064	0.0027	0.0017	0.0012	0.0004	0.0074	-0.0019	-0.0029	-0.0012	0.0048	0.0063	0.0046
chr1	17610001	17620000	17614932	608	0.0516	0.1038	0.1171	0.0921	0.1054	0.0683	0.1001	0.0751	0.105	0.0946	0.0813	0.0787	0.0914	0.0738	0.0825	0.0596	0.0793	0.064	0.0826	0.076	0.0678	0.1087	0.0953	0.1018	0.0849	0.099	0.0883	0.1023	0.0966	0.092	0.105	0.1129	0.0969	0.1096	0.0982	0.1109	0.1077	0.1023	0.0992	0.0805	0.096	0.0829	0.0976	0.0936	0.0869	0.0887	0.1013	0.0928	0.1063	0.0991	0.0969	0.0854	0.0721	0.0889	0.0823	0.0757	0.0896	0.103	0.0963	0.0936	0.0907	0.0868	0.0783	0.1008	0.0945	0.0909	0.0063	0.026	0.0127	0.023	-0.0027	0.0202	0.0055	0.0202	0.0123	0.0039	-0.0038	-0.0109	-0.0107	-0.006	-0.0114	-0.0063	-0.0062	-0.0064	-0.0009	0.0017	0.0063	0.0186	0.0039	0.0073	-0.0006	0.0089	0.0142	0.0025	0.002	-0.0006	-0.0038	-0.0047	0.0015	0.0008	0.0104	-0.0072	0.0134	0.0052	-0.0038	0.0118	0.0068	0.0025	0.0116	0.0044	0.0034	0.0107	0.0023	-0.0046	0.0099	0.0029	0.008	0.0004	0.0049	0.0059	0.0152
chr1	17620001	17630000	17625462	896	0.0529	0.0772	0.0778	0.0706	0.0798	0.0561	0.0719	0.0689	0.0764	0.0719	0.0643	0.0658	0.0683	0.0635	0.0687	0.0541	0.0649	0.0616	0.067	0.064	0.0602	0.0764	0.0723	0.0763	0.066	0.0728	0.072	0.0755	0.0726	0.0716	0.074	0.079	0.0683	0.0758	0.073	0.0766	0.0753	0.0728	0.0752	0.0635	0.071	0.0693	0.0729	0.0709	0.0684	0.0692	0.0757	0.0747	0.0779	0.0752	0.0737	0.0649	0.0624	0.0674	0.0644	0.0612	0.0717	0.0748	0.0715	0.0709	0.0724	0.0705	0.0667	0.0743	0.0714	0.0698	0.006	0.0152	0.013	0.0165	-0.0039	0.0184	0.0057	0.0144	0.0084	0.0056	-0.0037	-0.0086	-0.0109	-0.0044	-0.0092	-0.0063	-0.0054	-0.0063	0.0018	-0.0015	0.0009	0.008	0.0053	-0.002	-0.0031	0.0027	0.0107	-0.0004	0.001	-0.0018	-0.0027	-0.0039	-0.0022	0.0041	0.0092	-0.001	0.0024	-0.0013	-0.0037	0.007	0.0067	-0.0007	0.0079	0.0026	0.0049	0.0091	0.0041	-0.0028	0.0126	-0.0012	0.0007	0.0003	0.001	0.0059	0.0114
chr1	17630001	17640000	17630161	17	nan	nan	nan	nan	nan	nan	nan	nan	nan	nan	nan	nan	nan	nan	nan	nan	nan	nan	nan	nan	nan	nan	nan	nan	nan	nan	nan	nan	nan	nan	nan	nan	nan	nan	nan	nan	nan	nan	nan	nan	nan	nan	nan	nan	nan	nan	nan	nan	nan	nan	nan	nan	nan	nan	nan	nan	nan	nan	nan	nan	nan	nan	nan	nan	nan	nan	nan	nan	nan	nan	nan	nan	nan	nan	nan	nan	nan	nan	nan	nan	nan	nan	nan	nan	nan	nan	nan	nan	nan	nan	nan	nan	nan	nan	nan	nan	nan	nan	nan	nan	nan	nan	nan	nan	nan	nan	nan	nan	nan	nan	nan	nan	nan	nan	nan	nan	nan	nan	nan	nan	nan
chr1	17640001	17650000	nan	0	nan	nan	nan	nan	nan	nan	nan	nan	nan	nan	nan	nan	nan	nan	nan	nan	nan	nan	nan	nan	nan	nan	nan	nan	nan	nan	nan	nan	nan	nan	nan	nan	nan	nan	nan	nan	nan	nan	nan	nan	nan	nan	nan	nan	nan	nan	nan	nan	nan	nan	nan	nan	nan	nan	nan	nan	nan	nan	nan	nan	nan	nan	nan	nan	nan	nan	nan	nan	nan	nan	nan	nan	nan	nan	nan	nan	nan	nan	nan	nan	nan	nan	nan	nan	nan	nan	nan	nan	nan	nan	nan	nan	nan	nan	nan	nan	nan	nan	nan	nan	nan	nan	nan	nan	nan	nan	nan	nan	nan	nan	nan	nan	nan	nan	nan	nan	nan	nan	nan	nan	nan
chr1	17650001	17660000	nan	0	nan	nan	nan	nan	nan	nan	nan	nan	nan	nan	nan	nan	nan	nan	nan	nan	nan	nan	nan	nan	nan	nan	nan	nan	nan	nan	nan	nan	nan	nan	nan	nan	nan	nan	nan	nan	nan	nan	nan	nan	nan	nan	nan	nan	nan	nan	nan	nan	nan	nan	nan	nan	nan	nan	nan	nan	nan	nan	nan	nan	nan	nan	nan	nan	nan	nan	nan	nan	nan	nan	nan	nan	nan	nan	nan	nan	nan	nan	nan	nan	nan	nan	nan	nan	nan	nan	nan	nan	nan	nan	nan	nan	nan	nan	nan	nan	nan	nan	nan	nan	nan	nan	nan	nan	nan	nan	nan	nan	nan	nan	nan	nan	nan	nan	nan	nan	nan	nan	nan	nan	nan
chr1	17660001	17670000	nan	0	nan	nan	nan	nan	nan	nan	nan	nan	nan	nan	nan	nan	nan	nan	nan	nan	nan	nan	nan	nan	nan	nan	nan	nan	nan	nan	nan	nan	nan	nan	nan	nan	nan	nan	nan	nan	nan	nan	nan	nan	nan	nan	nan	nan	nan	nan	nan	nan	nan	nan	nan	nan	nan	nan	nan	nan	nan	nan	nan	nan	nan	nan	nan	nan	nan	nan	nan	nan	nan	nan	nan	nan	nan	nan	nan	nan	nan	nan	nan	nan	nan	nan	nan	nan	nan	nan	nan	nan	nan	nan	nan	nan	nan	nan	nan	nan	nan	nan	nan	nan	nan	nan	nan	nan	nan	nan	nan	nan	nan	nan	nan	nan	nan	nan	nan	nan	nan	nan	nan	nan	nan
chr1	17670001	17680000	nan	0	nan	nan	nan	nan	nan	nan	nan	nan	nan	nan	nan	nan	nan	nan	nan	nan	nan	nan	nan	nan	nan	nan	nan	nan	nan	nan	nan	nan	nan	nan	nan	nan	nan	nan	nan	nan	nan	nan	nan	nan	nan	nan	nan	nan	nan	nan	nan	nan	nan	nan	nan	nan	nan	nan	nan	nan	nan	nan	nan	nan	nan	nan	nan	nan	nan	nan	nan	nan	nan	nan	nan	nan	nan	nan	nan	nan	nan	nan	nan	nan	nan	nan	nan	nan	nan	nan	nan	nan	nan	nan	nan	nan	nan	nan	nan	nan	nan	nan	nan	nan	nan	nan	nan	nan	nan	nan	nan	nan	nan	nan	nan	nan	nan	nan	nan	nan	nan	nan	nan	nan	nan
chr1	17680001	17690000	nan	0	nan	nan	nan	nan	nan	nan	nan	nan	nan	nan	nan	nan	nan	nan	nan	nan	nan	nan	nan	nan	nan	nan	nan	nan	nan	nan	nan	nan	nan	nan	nan	nan	nan	nan	nan	nan	nan	nan	nan	nan	nan	nan	nan	nan	nan	nan	nan	nan	nan	nan	nan	nan	nan	nan	nan	nan	nan	nan	nan	nan	nan	nan	nan	nan	nan	nan	nan	nan	nan	nan	nan	nan	nan	nan	nan	nan	nan	nan	nan	nan	nan	nan	nan	nan	nan	nan	nan	nan	nan	nan	nan	nan	nan	nan	nan	nan	nan	nan	nan	nan	nan	nan	nan	nan	nan	nan	nan	nan	nan	nan	nan	nan	nan	nan	nan	nan	nan	nan	nan	nan	nan
chr1	17690001	17700000	nan	0	nan	nan	nan	nan	nan	nan	nan	nan	nan	nan	nan	nan	nan	nan	nan	nan	nan	nan	nan	nan	nan	nan	nan	nan	nan	nan	nan	nan	nan	nan	nan	nan	nan	nan	nan	nan	nan	nan	nan	nan	nan	nan	nan	nan	nan	nan	nan	nan	nan	nan	nan	nan	nan	nan	nan	nan	nan	nan	nan	nan	nan	nan	nan	nan	nan	nan	nan	nan	nan	nan	nan	nan	nan	nan	nan	nan	nan	nan	nan	nan	nan	nan	nan	nan	nan	nan	nan	nan	nan	nan	nan	nan	nan	nan	nan	nan	nan	nan	nan	nan	nan	nan	nan	nan	nan	nan	nan	nan	nan	nan	nan	nan	nan	nan	nan	nan	nan	nan	nan	nan	nan
chr1	17700001	17710000	nan	0	nan	nan	nan	nan	nan	nan	nan	nan	nan	nan	nan	nan	nan	nan	nan	nan	nan	nan	nan	nan	nan	nan	nan	nan	nan	nan	nan	nan	nan	nan	nan	nan	nan	nan	nan	nan	nan	nan	nan	nan	nan	nan	nan	nan	nan	nan	nan	nan	nan	nan	nan	nan	nan	nan	nan	nan	nan	nan	nan	nan	nan	nan	nan	nan	nan	nan	nan	nan	nan	nan	nan	nan	nan	nan	nan	nan	nan	nan	nan	nan	nan	nan	nan	nan	nan	nan	nan	nan	nan	nan	nan	nan	nan	nan	nan	nan	nan	nan	nan	nan	nan	nan	nan	nan	nan	nan	nan	nan	nan	nan	nan	nan	nan	nan	nan	nan	nan	nan	nan	nan	nan
chr1	17710001	17720000	nan	0	nan	nan	nan	nan	nan	nan	nan	nan	nan	nan	nan	nan	nan	nan	nan	nan	nan	nan	nan	nan	nan	nan	nan	nan	nan	nan	nan	nan	nan	nan	nan	nan	nan	nan	nan	nan	nan	nan	nan	nan	nan	nan	nan	nan	nan	nan	nan	nan	nan	nan	nan	nan	nan	nan	nan	nan	nan	nan	nan	nan	nan	nan	nan	nan	nan	nan	nan	nan	nan	nan	nan	nan	nan	nan	nan	nan	nan	nan	nan	nan	nan	nan	nan	nan	nan	nan	nan	nan	nan	nan	nan	nan	nan	nan	nan	nan	nan	nan	nan	nan	nan	nan	nan	nan	nan	nan	nan	nan	nan	nan	nan	nan	nan	nan	nan	nan	nan	nan	nan	nan	nan
chr1	17720001	17730000	nan	0	nan	nan	nan	nan	nan	nan	nan	nan	nan	nan	nan	nan	nan	nan	nan	nan	nan	nan	nan	nan	nan	nan	nan	nan	nan	nan	nan	nan	nan	nan	nan	nan	nan	nan	nan	nan	nan	nan	nan	nan	nan	nan	nan	nan	nan	nan	nan	nan	nan	nan	nan	nan	nan	nan	nan	nan	nan	nan	nan	nan	nan	nan	nan	nan	nan	nan	nan	nan	nan	nan	nan	nan	nan	nan	nan	nan	nan	nan	nan	nan	nan	nan	nan	nan	nan	nan	nan	nan	nan	nan	nan	nan	nan	nan	nan	nan	nan	nan	nan	nan	nan	nan	nan	nan	nan	nan	nan	nan	nan	nan	nan	nan	nan	nan	nan	nan	nan	nan	nan	nan	nan
chr1	17730001	17740000	nan	0	nan	nan	nan	nan	nan	nan	nan	nan	nan	nan	nan	nan	nan	nan	nan	nan	nan	nan	nan	nan	nan	nan	nan	nan	nan	nan	nan	nan	nan	nan	nan	nan	nan	nan	nan	nan	nan	nan	nan	nan	nan	nan	nan	nan	nan	nan	nan	nan	nan	nan	nan	nan	nan	nan	nan	nan	nan	nan	nan	nan	nan	nan	nan	nan	nan	nan	nan	nan	nan	nan	nan	nan	nan	nan	nan	nan	nan	nan	nan	nan	nan	nan	nan	nan	nan	nan	nan	nan	nan	nan	nan	nan	nan	nan	nan	nan	nan	nan	nan	nan	nan	nan	nan	nan	nan	nan	nan	nan	nan	nan	nan	nan	nan	nan	nan	nan	nan	nan	nan	nan	nan
chr1	17740001	17750000	nan	0	nan	nan	nan	nan	nan	nan	nan	nan	nan	nan	nan	nan	nan	nan	nan	nan	nan	nan	nan	nan	nan	nan	nan	nan	nan	nan	nan	nan	nan	nan	nan	nan	nan	nan	nan	nan	nan	nan	nan	nan	nan	nan	nan	nan	nan	nan	nan	nan	nan	nan	nan	nan	nan	nan	nan	nan	nan	nan	nan	nan	nan	nan	nan	nan	nan	nan	nan	nan	nan	nan	nan	nan	nan	nan	nan	nan	nan	nan	nan	nan	nan	nan	nan	nan	nan	nan	nan	nan	nan	nan	nan	nan	nan	nan	nan	nan	nan	nan	nan	nan	nan	nan	nan	nan	nan	nan	nan	nan	nan	nan	nan	nan	nan	nan	nan	nan	nan	nan	nan	nan	nan
chr1	17750001	17760000	nan	0	nan	nan	nan	nan	nan	nan	nan	nan	nan	nan	nan	nan	nan	nan	nan	nan	nan	nan	nan	nan	nan	nan	nan	nan	nan	nan	nan	nan	nan	nan	nan	nan	nan	nan	nan	nan	nan	nan	nan	nan	nan	nan	nan	nan	nan	nan	nan	nan	nan	nan	nan	nan	nan	nan	nan	nan	nan	nan	nan	nan	nan	nan	nan	nan	nan	nan	nan	nan	nan	nan	nan	nan	nan	nan	nan	nan	nan	nan	nan	nan	nan	nan	nan	nan	nan	nan	nan	nan	nan	nan	nan	nan	nan	nan	nan	nan	nan	nan	nan	nan	nan	nan	nan	nan	nan	nan	nan	nan	nan	nan	nan	nan	nan	nan	nan	nan	nan	nan	nan	nan	nan
chr1	17760001	17770000	nan	0	nan	nan	nan	nan	nan	nan	nan	nan	nan	nan	nan	nan	nan	nan	nan	nan	nan	nan	nan	nan	nan	nan	nan	nan	nan	nan	nan	nan	nan	nan	nan	nan	nan	nan	nan	nan	nan	nan	nan	nan	nan	nan	nan	nan	nan	nan	nan	nan	nan	nan	nan	nan	nan	nan	nan	nan	nan	nan	nan	nan	nan	nan	nan	nan	nan	nan	nan	nan	nan	nan	nan	nan	nan	nan	nan	nan	nan	nan	nan	nan	nan	nan	nan	nan	nan	nan	nan	nan	nan	nan	nan	nan	nan	nan	nan	nan	nan	nan	nan	nan	nan	nan	nan	nan	nan	nan	nan	nan	nan	nan	nan	nan	nan	nan	nan	nan	nan	nan	nan	nan	nan
chr1	17770001	17780000	nan	0	nan	nan	nan	nan	nan	nan	nan	nan	nan	nan	nan	nan	nan	nan	nan	nan	nan	nan	nan	nan	nan	nan	nan	nan	nan	nan	nan	nan	nan	nan	nan	nan	nan	nan	nan	nan	nan	nan	nan	nan	nan	nan	nan	nan	nan	nan	nan	nan	nan	nan	nan	nan	nan	nan	nan	nan	nan	nan	nan	nan	nan	nan	nan	nan	nan	nan	nan	nan	nan	nan	nan	nan	nan	nan	nan	nan	nan	nan	nan	nan	nan	nan	nan	nan	nan	nan	nan	nan	nan	nan	nan	nan	nan	nan	nan	nan	nan	nan	nan	nan	nan	nan	nan	nan	nan	nan	nan	nan	nan	nan	nan	nan	nan	nan	nan	nan	nan	nan	nan	nan	nan
chr1	17780001	17790000	nan	0	nan	nan	nan	nan	nan	nan	nan	nan	nan	nan	nan	nan	nan	nan	nan	nan	nan	nan	nan	nan	nan	nan	nan	nan	nan	nan	nan	nan	nan	nan	nan	nan	nan	nan	nan	nan	nan	nan	nan	nan	nan	nan	nan	nan	nan	nan	nan	nan	nan	nan	nan	nan	nan	nan	nan	nan	nan	nan	nan	nan	nan	nan	nan	nan	nan	nan	nan	nan	nan	nan	nan	nan	nan	nan	nan	nan	nan	nan	nan	nan	nan	nan	nan	nan	nan	nan	nan	nan	nan	nan	nan	nan	nan	nan	nan	nan	nan	nan	nan	nan	nan	nan	nan	nan	nan	nan	nan	nan	nan	nan	nan	nan	nan	nan	nan	nan	nan	nan	nan	nan	nan
chr1	17790001	17800000	nan	0	nan	nan	nan	nan	nan	nan	nan	nan	nan	nan	nan	nan	nan	nan	nan	nan	nan	nan	nan	nan	nan	nan	nan	nan	nan	nan	nan	nan	nan	nan	nan	nan	nan	nan	nan	nan	nan	nan	nan	nan	nan	nan	nan	nan	nan	nan	nan	nan	nan	nan	nan	nan	nan	nan	nan	nan	nan	nan	nan	nan	nan	nan	nan	nan	nan	nan	nan	nan	nan	nan	nan	nan	nan	nan	nan	nan	nan	nan	nan	nan	nan	nan	nan	nan	nan	nan	nan	nan	nan	nan	nan	nan	nan	nan	nan	nan	nan	nan	nan	nan	nan	nan	nan	nan	nan	nan	nan	nan	nan	nan	nan	nan	nan	nan	nan	nan	nan	nan	nan	nan	nan
chr1	17800001	17810000	nan	0	nan	nan	nan	nan	nan	nan	nan	nan	nan	nan	nan	nan	nan	nan	nan	nan	nan	nan	nan	nan	nan	nan	nan	nan	nan	nan	nan	nan	nan	nan	nan	nan	nan	nan	nan	nan	nan	nan	nan	nan	nan	nan	nan	nan	nan	nan	nan	nan	nan	nan	nan	nan	nan	nan	nan	nan	nan	nan	nan	nan	nan	nan	nan	nan	nan	nan	nan	nan	nan	nan	nan	nan	nan	nan	nan	nan	nan	nan	nan	nan	nan	nan	nan	nan	nan	nan	nan	nan	nan	nan	nan	nan	nan	nan	nan	nan	nan	nan	nan	nan	nan	nan	nan	nan	nan	nan	nan	nan	nan	nan	nan	nan	nan	nan	nan	nan	nan	nan	nan	nan	nan
chr1	17810001	17820000	nan	0	nan	nan	nan	nan	nan	nan	nan	nan	nan	nan	nan	nan	nan	nan	nan	nan	nan	nan	nan	nan	nan	nan	nan	nan	nan	nan	nan	nan	nan	nan	nan	nan	nan	nan	nan	nan	nan	nan	nan	nan	nan	nan	nan	nan	nan	nan	nan	nan	nan	nan	nan	nan	nan	nan	nan	nan	nan	nan	nan	nan	nan	nan	nan	nan	nan	nan	nan	nan	nan	nan	nan	nan	nan	nan	nan	nan	nan	nan	nan	nan	nan	nan	nan	nan	nan	nan	nan	nan	nan	nan	nan	nan	nan	nan	nan	nan	nan	nan	nan	nan	nan	nan	nan	nan	nan	nan	nan	nan	nan	nan	nan	nan	nan	nan	nan	nan	nan	nan	nan	nan	nan
chr1	17820001	17830000	nan	0	nan	nan	nan	nan	nan	nan	nan	nan	nan	nan	nan	nan	nan	nan	nan	nan	nan	nan	nan	nan	nan	nan	nan	nan	nan	nan	nan	nan	nan	nan	nan	nan	nan	nan	nan	nan	nan	nan	nan	nan	nan	nan	nan	nan	nan	nan	nan	nan	nan	nan	nan	nan	nan	nan	nan	nan	nan	nan	nan	nan	nan	nan	nan	nan	nan	nan	nan	nan	nan	nan	nan	nan	nan	nan	nan	nan	nan	nan	nan	nan	nan	nan	nan	nan	nan	nan	nan	nan	nan	nan	nan	nan	nan	nan	nan	nan	nan	nan	nan	nan	nan	nan	nan	nan	nan	nan	nan	nan	nan	nan	nan	nan	nan	nan	nan	nan	nan	nan	nan	nan	nan
chr1	17830001	17840000	nan	0	nan	nan	nan	nan	nan	nan	nan	nan	nan	nan	nan	nan	nan	nan	nan	nan	nan	nan	nan	nan	nan	nan	nan	nan	nan	nan	nan	nan	nan	nan	nan	nan	nan	nan	nan	nan	nan	nan	nan	nan	nan	nan	nan	nan	nan	nan	nan	nan	nan	nan	nan	nan	nan	nan	nan	nan	nan	nan	nan	nan	nan	nan	nan	nan	nan	nan	nan	nan	nan	nan	nan	nan	nan	nan	nan	nan	nan	nan	nan	nan	nan	nan	nan	nan	nan	nan	nan	nan	nan	nan	nan	nan	nan	nan	nan	nan	nan	nan	nan	nan	nan	nan	nan	nan	nan	nan	nan	nan	nan	nan	nan	nan	nan	nan	nan	nan	nan	nan	nan	nan	nan
chr1	17840001	17850000	nan	0	nan	nan	nan	nan	nan	nan	nan	nan	nan	nan	nan	nan	nan	nan	nan	nan	nan	nan	nan	nan	nan	nan	nan	nan	nan	nan	nan	nan	nan	nan	nan	nan	nan	nan	nan	nan	nan	nan	nan	nan	nan	nan	nan	nan	nan	nan	nan	nan	nan	nan	nan	nan	nan	nan	nan	nan	nan	nan	nan	nan	nan	nan	nan	nan	nan	nan	nan	nan	nan	nan	nan	nan	nan	nan	nan	nan	nan	nan	nan	nan	nan	nan	nan	nan	nan	nan	nan	nan	nan	nan	nan	nan	nan	nan	nan	nan	nan	nan	nan	nan	nan	nan	nan	nan	nan	nan	nan	nan	nan	nan	nan	nan	nan	nan	nan	nan	nan	nan	nan	nan	nan
chr1	17850001	17860000	nan	0	nan	nan	nan	nan	nan	nan	nan	nan	nan	nan	nan	nan	nan	nan	nan	nan	nan	nan	nan	nan	nan	nan	nan	nan	nan	nan	nan	nan	nan	nan	nan	nan	nan	nan	nan	nan	nan	nan	nan	nan	nan	nan	nan	nan	nan	nan	nan	nan	nan	nan	nan	nan	nan	nan	nan	nan	nan	nan	nan	nan	nan	nan	nan	nan	nan	nan	nan	nan	nan	nan	nan	nan	nan	nan	nan	nan	nan	nan	nan	nan	nan	nan	nan	nan	nan	nan	nan	nan	nan	nan	nan	nan	nan	nan	nan	nan	nan	nan	nan	nan	nan	nan	nan	nan	nan	nan	nan	nan	nan	nan	nan	nan	nan	nan	nan	nan	nan	nan	nan	nan	nan
chr1	17860001	17870000	nan	0	nan	nan	nan	nan	nan	nan	nan	nan	nan	nan	nan	nan	nan	nan	nan	nan	nan	nan	nan	nan	nan	nan	nan	nan	nan	nan	nan	nan	nan	nan	nan	nan	nan	nan	nan	nan	nan	nan	nan	nan	nan	nan	nan	nan	nan	nan	nan	nan	nan	nan	nan	nan	nan	nan	nan	nan	nan	nan	nan	nan	nan	nan	nan	nan	nan	nan	nan	nan	nan	nan	nan	nan	nan	nan	nan	nan	nan	nan	nan	nan	nan	nan	nan	nan	nan	nan	nan	nan	nan	nan	nan	nan	nan	nan	nan	nan	nan	nan	nan	nan	nan	nan	nan	nan	nan	nan	nan	nan	nan	nan	nan	nan	nan	nan	nan	nan	nan	nan	nan	nan	nan
chr1	17870001	17880000	nan	0	nan	nan	nan	nan	nan	nan	nan	nan	nan	nan	nan	nan	nan	nan	nan	nan	nan	nan	nan	nan	nan	nan	nan	nan	nan	nan	nan	nan	nan	nan	nan	nan	nan	nan	nan	nan	nan	nan	nan	nan	nan	nan	nan	nan	nan	nan	nan	nan	nan	nan	nan	nan	nan	nan	nan	nan	nan	nan	nan	nan	nan	nan	nan	nan	nan	nan	nan	nan	nan	nan	nan	nan	nan	nan	nan	nan	nan	nan	nan	nan	nan	nan	nan	nan	nan	nan	nan	nan	nan	nan	nan	nan	nan	nan	nan	nan	nan	nan	nan	nan	nan	nan	nan	nan	nan	nan	nan	nan	nan	nan	nan	nan	nan	nan	nan	nan	nan	nan	nan	nan	nan
chr1	17880001	17890000	nan	0	nan	nan	nan	nan	nan	nan	nan	nan	nan	nan	nan	nan	nan	nan	nan	nan	nan	nan	nan	nan	nan	nan	nan	nan	nan	nan	nan	nan	nan	nan	nan	nan	nan	nan	nan	nan	nan	nan	nan	nan	nan	nan	nan	nan	nan	nan	nan	nan	nan	nan	nan	nan	nan	nan	nan	nan	nan	nan	nan	nan	nan	nan	nan	nan	nan	nan	nan	nan	nan	nan	nan	nan	nan	nan	nan	nan	nan	nan	nan	nan	nan	nan	nan	nan	nan	nan	nan	nan	nan	nan	nan	nan	nan	nan	nan	nan	nan	nan	nan	nan	nan	nan	nan	nan	nan	nan	nan	nan	nan	nan	nan	nan	nan	nan	nan	nan	nan	nan	nan	nan	nan
chr1	17890001	17900000	nan	0	nan	nan	nan	nan	nan	nan	nan	nan	nan	nan	nan	nan	nan	nan	nan	nan	nan	nan	nan	nan	nan	nan	nan	nan	nan	nan	nan	nan	nan	nan	nan	nan	nan	nan	nan	nan	nan	nan	nan	nan	nan	nan	nan	nan	nan	nan	nan	nan	nan	nan	nan	nan	nan	nan	nan	nan	nan	nan	nan	nan	nan	nan	nan	nan	nan	nan	nan	nan	nan	nan	nan	nan	nan	nan	nan	nan	nan	nan	nan	nan	nan	nan	nan	nan	nan	nan	nan	nan	nan	nan	nan	nan	nan	nan	nan	nan	nan	nan	nan	nan	nan	nan	nan	nan	nan	nan	nan	nan	nan	nan	nan	nan	nan	nan	nan	nan	nan	nan	nan	nan	nan
chr1	17900001	17910000	17909424	114	0.0982	0.1066	0.1125	0.1111	0.1214	0.1074	0.0824	0.1	0.1104	0.1077	0.1012	0.1096	0.1106	0.1083	0.1137	0.1037	0.0997	0.1019	0.1057	0.109	0.1039	0.1115	0.1102	0.1151	0.109	0.1025	0.1075	0.1098	0.1062	0.106	0.1119	0.116	0.1102	0.101	0.1059	0.1116	0.11	0.1091	0.1146	0.1083	0.1029	0.1054	0.1097	0.1092	0.1073	0.1141	0.1079	0.111	0.1153	0.1141	0.1137	0.0978	0.1019	0.1071	0.1079	0.1038	0.0909	0.1	0.0993	0.0951	0.104	0.1044	0.1005	0.1091	0.1058	0.1061	0.0319	0.018	0.0163	0.0166	0.0041	0.0486	0.0142	0.0057	0.02	0.0091	0.0045	0.0048	0.0037	0.0072	0.034	0.0185	0.0037	-0.0021	0.0027	0.0002	-0.0038	0.0009	0.0154	-0.0012	0.0008	-0.0003	0.0091	-0.0075	-0.0046	0.0309	-0.001	-0.0046	-0.0008	0.0033	-0.0013	0.0289	0.0012	-0.0024	-0.0018	0.0066	0.0152	-0.0083	-0.0078	0.0014	-0.0015	-0.0017	0.0172	0.0183	0.0099	-0.0049	0.0016	-0.0001	0.0002	0.0002	0.0071
chr1	17910001	17920000	17915534	432	0.0814	0.0986	0.092	0.0956	0.1013	0.0875	0.0614	0.0815	0.0895	0.0892	0.0824	0.0978	0.0903	0.0903	0.0955	0.085	0.0776	0.0828	0.0862	0.0895	0.0846	0.0981	0.0991	0.1002	0.0962	0.0872	0.0949	0.096	0.0934	0.0938	0.0939	0.0965	0.09	0.0794	0.0869	0.091	0.0907	0.0891	0.0973	0.0905	0.0825	0.0884	0.0917	0.0924	0.0901	0.0943	0.0854	0.0923	0.0953	0.0949	0.0937	0.0762	0.0831	0.0873	0.0888	0.0846	0.0714	0.0779	0.0785	0.0739	0.0848	0.0862	0.082	0.0894	0.0861	0.0875	0.0397	0.015	0.0099	0.0213	0.0034	0.0416	0.0081	0.0036	0.0169	0.0072	0.0077	0.0079	0.0009	0.0132	0.0379	0.0247	0.0066	-0.0012	0.0052	0.0005	-0.0005	0.001	0.0144	0.0003	0.0011	0.0006	0.0093	-0.0058	-0.0057	0.0252	-0.0007	-0.0046	0.0002	0.0037	-0.0003	0.0247	0.0049	-0.0004	-0.0015	0.0061	0.0119	-0.0082	-0.0069	0.0024	-0.0011	-0.0008	0.0148	0.0172	0.0074	-0.0036	0.0033	0.0001	0.0004	0.0005	0.009
chr1	17920001	17930000	17924419	700	0.0803	0.1044	0.1054	0.1098	0.1174	0.0967	0.0702	0.0989	0.1034	0.111	0.0834	0.1017	0.0952	0.0976	0.1082	0.0903	0.081	0.0902	0.0924	0.1007	0.0861	0.1091	0.1101	0.1121	0.1017	0.0892	0.1037	0.1055	0.107	0.0952	0.1079	0.1147	0.1018	0.0916	0.1015	0.1043	0.1092	0.0978	0.1134	0.102	0.0939	0.1034	0.1061	0.1111	0.0988	0.1084	0.1001	0.111	0.1133	0.1158	0.1061	0.0845	0.0964	0.0994	0.1047	0.0902	0.0856	0.0894	0.0939	0.0779	0.0997	0.1047	0.0914	0.1075	0.0946	0.0997	0.0464	0.009	0.0124	0.0429	0.0099	0.036	0.0032	0.0026	0.0171	0.0111	0.01	0.0105	0.0042	0.0044	0.0088	0.0091	0.0047	-0.0016	0.0019	0.0014	0.013	0.0034	0.0181	-0.0026	-0.0006	0.0046	0.0156	-0.001	-0.0064	0.0211	-0.0044	-0.0023	0.0026	0.0072	0.0063	0.033	0.0123	0.0127	0.0059	0.018	0.006	-0.0071	-0.0034	0.0035	0.0006	0.0057	0.0139	0.0143	0.0037	-0.0063	-0.0009	0.0006	0.0013	0.005	0.0119
chr1	17930001	17940000	17935107	517	0.1176	0.1217	0.1348	0.1348	0.1542	0.1377	0.1336	0.1297	0.1308	0.1355	0.1136	0.1205	0.1353	0.1323	0.1447	0.1333	0.1348	0.1285	0.1271	0.1327	0.1249	0.1347	0.134	0.144	0.1352	0.1381	0.1276	0.1292	0.1312	0.1265	0.1341	0.1443	0.1357	0.1364	0.1308	0.1335	0.1359	0.1271	0.1432	0.1345	0.1347	0.131	0.1317	0.1352	0.1253	0.145	0.1456	0.1422	0.1432	0.1449	0.139	0.1352	0.1325	0.1332	0.136	0.128	0.1342	0.1333	0.136	0.1272	0.1296	0.1319	0.1224	0.1333	0.1242	0.1284	0.0032	0.0256	0.0227	0.0299	0.0206	0.0339	0.0194	0.0096	0.0165	0.0175	0.0124	0.0167	0.0164	0.0157	0.0301	0.0068	0.0072	0.0045	0.0101	-0.0024	-0.0006	-0.0016	0.0073	-0.0039	0.0029	0.0028	0.0102	-0.0044	-0.0064	0.0018	-0.0043	-0.0038	0.0002	0.0029	-0.0033	0.006	0.001	0.0025	0.0001	0.012	-0.0016	-0.0042	-0.0038	-0.0018	0.0059	0.0094	0.0041	0.0046	0.0091	-0.0022	-0.0019	0.0014	0.0005	0.0062	0.0137
chr1	17940001	17950000	17945878	894	0.1226	0.127	0.1254	0.1349	0.1494	0.1334	0.1309	0.116	0.1328	0.1424	0.1274	0.1231	0.1297	0.1329	0.1378	0.13	0.1344	0.1216	0.1276	0.1355	0.1268	0.1254	0.1309	0.1369	0.128	0.1324	0.1186	0.1268	0.1331	0.1289	0.1317	0.1383	0.1306	0.1303	0.1236	0.1301	0.1341	0.1332	0.142	0.1324	0.1346	0.1281	0.1336	0.1393	0.1362	0.1413	0.143	0.1357	0.1409	0.1453	0.1421	0.1354	0.1245	0.1319	0.1378	0.134	0.1334	0.1344	0.1396	0.1397	0.1249	0.1305	0.1246	0.1373	0.1329	0.1397	-0.0064	0.017	0.0153	0.0064	0.0072	0.028	0.0097	-0.0002	0.0078	0.0031	-0.0017	-0.0001	-0.0037	-0.0066	0.0102	-0.0113	-0.0074	-0.0027	0.0017	0.0056	0.0032	0.0042	0.0075	0.0088	0.004	0.0007	0.0222	-0.0006	-0.0067	0.0062	0.0098	-0.0009	0.0019	0.0114	-0.0002	0.0103	0.0108	-0.0006	-0.0015	0.0081	0.0122	-0.001	-0.0044	-0.0004	0.0082	0.0369	0.0091	0.0092	0.0237	0.0016	0.0034	0.0051	-0.0008	0.0079	0.0157
chr1	17950001	17960000	17954506	1077	0.1292	0.1194	0.1197	0.1385	0.1404	0.133	0.1333	0.1174	0.1341	0.1386	0.1295	0.1241	0.1311	0.138	0.1373	0.1333	0.1352	0.1286	0.1321	0.1379	0.1344	0.1186	0.1304	0.1293	0.1246	0.1295	0.1151	0.1246	0.1285	0.1275	0.1304	0.1309	0.1271	0.1289	0.1203	0.1277	0.1295	0.1338	0.1395	0.1344	0.1367	0.1308	0.1359	0.1385	0.1388	0.1365	0.1374	0.1328	0.137	0.1383	0.1424	0.1357	0.1249	0.1326	0.1359	0.1342	0.1343	0.1348	0.1368	0.1443	0.1268	0.1308	0.1261	0.1361	0.1357	0.1412	-0.0007	0.0199	0.0145	0.0088	0.0081	0.0141	0.0213	0.0012	0.0103	0.0084	-0.0021	0.0041	-0.0017	-0.0048	0.0092	-0.013	-0.0053	-0.0009	0.0031	0.0046	0.003	0.0028	0.0085	0.0054	0.0031	0.0012	0.0296	0.0002	-0.0053	0.0028	0.0102	-0.0016	-0.0002	0.0107	-0.0006	0.0019	0.0143	-0.0009	-0.0038	0.0161	0.0097	-0.001	-0.0036	0.0002	0.0067	0.0328	0.0039	0.0026	0.0285	0.0035	0.0075	0.0044	-0.0009	0.011	0.0231
chr1	17960001	17970000	17963539	686	0.1259	0.1255	0.0959	0.1157	0.1258	0.1159	0.1081	0.1016	0.1084	0.1175	0.0987	0.1274	0.1243	0.1272	0.1302	0.126	0.1226	0.12	0.1234	0.1279	0.1192	0.1113	0.1174	0.1232	0.1167	0.114	0.1101	0.1138	0.1182	0.1107	0.1119	0.1206	0.1104	0.1039	0.1016	0.1031	0.1112	0.1011	0.1199	0.1145	0.112	0.1073	0.1131	0.1159	0.1083	0.1203	0.1194	0.1141	0.1205	0.1216	0.1164	0.1117	0.1075	0.1121	0.1159	0.1089	0.1042	0.1074	0.1128	0.1042	0.1043	0.1093	0.0995	0.1134	0.1042	0.1104	0.0063	0.0467	0.0252	0.0167	0.0204	0.0229	0.0271	0.023	0.0183	0.0147	0.0015	-0.0108	-0.0079	-0.0135	-0.0099	-0.0151	-0.0089	-0.0068	-0.0019	0.026	0.0393	0.0194	0.0085	0.011	0.0044	0.0204	0.0158	-0.0036	-0.0054	0.0007	-0.006	0.0045	-0.0026	0.0032	-0.0024	0.0103	0.0016	0.0141	-0.0002	0.0113	-0.0015	-0.0054	-0.0003	-0.0029	0.0047	-0.0029	-0.0041	-0.0002	0.0023	-0.0031	-0.0008	-0.0015	0.0019	0.0022	0.0096
chr1	17970001	17980000	17977313	581	0.1679	0.1638	0.1267	0.1479	0.1609	0.1541	0.146	0.144	0.1451	0.154	0.1331	0.1691	0.1686	0.1664	0.1694	0.1682	0.1657	0.1645	0.1669	0.1693	0.1616	0.1463	0.1509	0.1591	0.1533	0.1505	0.1486	0.1504	0.1541	0.1462	0.1455	0.1586	0.1468	0.1394	0.1394	0.1368	0.1471	0.1345	0.1532	0.1488	0.1464	0.1436	0.1477	0.1496	0.1417	0.1566	0.1565	0.1526	0.1583	0.1572	0.1526	0.149	0.147	0.1496	0.1524	0.1454	0.1436	0.1439	0.1494	0.1401	0.1435	0.1479	0.1372	0.1503	0.1396	0.1462	0.009	0.0555	0.0257	0.0147	0.0214	0.0266	0.027	0.0286	0.0187	0.0173	0.0021	-0.0129	-0.0081	-0.0143	-0.0116	-0.0166	-0.0086	-0.0074	-0.0023	0.0269	0.0453	0.0207	0.0101	0.0114	0.0031	0.0233	0.0145	-0.0042	-0.0074	-0.0019	-0.0078	0.0041	-0.004	0.0026	-0.0027	0.0098	0.0004	0.0165	-0.0008	0.0115	-0.0036	-0.0067	0.0001	-0.0046	0.004	-0.0049	-0.0055	-0.0019	0.0011	-0.0032	-0.0026	-0.0022	0.0023	0.0012	0.0082
chr1	17980001	17990000	17985359	917	0.1408	0.133	0.114	0.1224	0.1407	0.1305	0.1205	0.1202	0.1213	0.1292	0.1087	0.1403	0.1403	0.1398	0.1477	0.1417	0.1378	0.1374	0.1371	0.1416	0.1339	0.1247	0.1244	0.135	0.1274	0.1258	0.1226	0.1247	0.1283	0.1209	0.1238	0.1366	0.126	0.1181	0.1208	0.1184	0.1256	0.1148	0.1315	0.1249	0.1231	0.1194	0.1233	0.126	0.1174	0.1354	0.1353	0.1306	0.1353	0.135	0.1313	0.1259	0.1235	0.126	0.1293	0.1214	0.121	0.1199	0.1258	0.1162	0.1203	0.124	0.115	0.1258	0.1163	0.123	0.0114	0.0389	0.0298	0.0237	0.0214	0.0261	0.0261	0.02	0.0177	0.0175	0.0025	-0.0105	-0.0052	-0.0131	-0.0031	-0.0151	-0.0061	-0.0052	0.0001	0.0212	0.0323	0.014	0.0034	0.012	0.0031	0.0163	0.013	-0.0002	-0.0062	0.0067	-0.0075	0.0059	0.0007	0.0048	-0.0007	0.018	0.0005	0.0158	0.0001	0.0165	0.0018	-0.0069	0.0003	-0.0019	0.0047	0.0027	-0.0038	0.0032	0.0042	-0.0014	-0.002	0.001	0.002	0.0045	0.0152
chr1	17990001	18000000	17994929	504	0.103	0.1134	0.1043	0.1228	0.1271	0.1237	0.1058	0.1247	0.1076	0.1105	0.112	0.1123	0.1069	0.1201	0.1186	0.1187	0.1066	0.1188	0.1072	0.1102	0.1113	0.1103	0.1244	0.1208	0.1219	0.1123	0.122	0.1108	0.1129	0.1141	0.118	0.1161	0.1169	0.106	0.1171	0.1062	0.1086	0.1104	0.1266	0.1226	0.1183	0.1238	0.1177	0.1207	0.1203	0.1255	0.1169	0.1263	0.1176	0.1187	0.1219	0.117	0.1233	0.1164	0.1185	0.1197	0.1167	0.1064	0.1087	0.1117	0.1169	0.1186	0.1189	0.1092	0.1106	0.1136	0.0177	0.0115	0.0294	0.0144	0.022	0.0099	0.0214	0.0075	0.011	0.0073	0.0035	0.0201	0.0016	0.0106	0.0096	0.0114	0.0009	0.0021	0.0016	0.0179	0.0017	0.0118	0.004	0.009	0.0012	0.0056	0.0086	0.0067	-0.0027	0.0173	0.0003	0.0104	0.0149	0.0073	0.0003	0.0018	0.0016	0.0009	-0.0003	0.0059	0.01	-0.0036	0.0033	0.0051	0.0047	0.0063	-0.0013	0.0022	0.0075	0.0028	0.0031	0.0011	0.0006	0.0026	0.0091
chr1	18000001	18010000	18006041	662	0.0867	0.0706	0.082	0.0874	0.0938	0.09	0.0707	0.1032	0.0696	0.0826	0.0918	0.08	0.0898	0.0904	0.0935	0.0911	0.0822	0.0959	0.0805	0.0875	0.0928	0.0759	0.0795	0.082	0.0796	0.0694	0.087	0.0689	0.076	0.0825	0.0852	0.0876	0.0856	0.0768	0.0929	0.0767	0.0825	0.0887	0.0899	0.0876	0.0792	0.0947	0.0787	0.0844	0.0895	0.0911	0.0827	0.0971	0.0825	0.0876	0.0933	0.0805	0.0954	0.0796	0.0855	0.0906	0.0878	0.0697	0.0762	0.0831	0.0872	0.0921	0.097	0.0759	0.0821	0.0878	0.0079	0.0241	0.0186	0.0172	0.0145	0.0219	0.0051	0.0132	0.0122	0.0086	-0.0014	0.0023	-0.0009	-0.003	-0.0067	0.0004	-0.0054	-0.0016	0.0019	0.0029	-0.0016	-0.0021	0.0025	0.0013	0.0059	0.001	0.0086	-0.0037	-0.0065	0.0014	-0.0028	0.0013	-0.0029	-0.0002	-0.0045	0.0028	-0.0072	0.0053	-0.003	0.0016	0.0008	-0.0063	-0.0014	-0.0039	-0.0011	0.0049	-0.003	-0.0022	0.0064	0.0041	-0.0031	-0.0012	-0.0012	0.006	0.0031
chr1	18010001	18020000	18016213	869	0.043	0.0777	0.0837	0.0942	0.1025	0.0806	0.0845	0.0902	0.0813	0.0895	0.0782	0.0633	0.0733	0.0797	0.09	0.0694	0.0725	0.076	0.068	0.0759	0.0672	0.0797	0.0862	0.0921	0.0775	0.0796	0.0824	0.0775	0.0827	0.0768	0.0894	0.0947	0.0821	0.0846	0.0864	0.083	0.0868	0.0822	0.0994	0.0886	0.0893	0.0911	0.0883	0.0918	0.0883	0.0928	0.0944	0.0966	0.0939	0.0963	0.0935	0.0831	0.0852	0.0804	0.0849	0.079	0.0864	0.0824	0.0864	0.0829	0.0853	0.0888	0.0851	0.0851	0.0799	0.085	0.0241	0.0487	0.0676	0.0971	0.0532	0.0587	0.0668	0.0349	0.0422	0.0193	-0.0033	0.0008	0.008	-0.0083	-0.007	-0.0083	-0.008	-0.0026	-0.0019	0.0025	0.0081	-0.0001	0.0028	-0.0024	0.003	0.0013	0.0068	0.0051	0.007	-0.0004	-0.0058	0.003	-0.0002	0.0077	0.0069	0.0052	0.0015	0.0108	0.0016	0.011	0.0035	-0.0012	-0.0036	-0.0009	-0.0014	-0.0052	-0.003	-0.0029	0.006	-0.002	-0.0043	0.0025	-0.0019	0.0008	0.006
chr1	18020001	18030000	18025112	574	0.0533	0.0823	0.0937	0.0973	0.1056	0.0857	0.0824	0.0946	0.081	0.0893	0.0858	0.0693	0.0802	0.0843	0.0945	0.0761	0.0734	0.0796	0.0708	0.0766	0.0743	0.0872	0.0904	0.0961	0.083	0.0815	0.0865	0.0799	0.0847	0.0828	0.0965	0.1016	0.0903	0.0889	0.0938	0.088	0.0917	0.0914	0.1022	0.0924	0.0904	0.0957	0.0902	0.0945	0.0931	0.0964	0.097	0.1015	0.0964	0.1	0.0984	0.0857	0.0907	0.0833	0.088	0.0858	0.0878	0.0817	0.0858	0.086	0.0874	0.091	0.0913	0.0848	0.0839	0.0888	0.0107	0.0292	0.0514	0.08	0.0418	0.0362	0.0375	0.0211	0.023	0.0125	-0.0023	0.0025	0.0083	-0.0047	-0.0043	-0.0101	-0.0067	-0.0031	-0.002	0.0045	0.009	0.0028	0.0039	-0.0015	0.0035	0.0014	0.0078	0.0035	0.0049	0.0031	-0.0011	0.0056	0.0057	0.0053	0.0038	0.0157	0.0068	0.0162	0.0113	0.0087	0.0095	0.0032	-0.0004	0.0023	0.0002	-0.0042	-0.0001	-0.0004	0.0064	-0.0023	-0.0036	0.0027	-0.0022	0.002	0.0065
chr1	18030001	18040000	18034678	827	0.0729	0.1041	0.1138	0.113	0.1284	0.1078	0.0984	0.1108	0.0937	0.0968	0.1009	0.088	0.0978	0.0988	0.1091	0.0952	0.0875	0.095	0.0852	0.0867	0.0906	0.1084	0.1082	0.1163	0.1062	0.1004	0.1046	0.0973	0.099	0.1012	0.1164	0.1222	0.111	0.1086	0.1129	0.1051	0.106	0.1115	0.1211	0.112	0.1081	0.1118	0.1044	0.1065	0.1075	0.1191	0.1175	0.1204	0.1137	0.1153	0.1174	0.1069	0.1111	0.101	0.1031	0.107	0.1055	0.0977	0.0982	0.1036	0.1027	0.1033	0.1072	0.0949	0.0987	0.1014	-0.0031	0.0158	0.0283	0.0375	0.0243	0.01	0.0169	0.0091	0.0072	0.0081	-0.0013	-0.0013	0.0002	0.0008	-0.0033	-0.0122	-0.0053	-0.0036	-0.0017	0.0118	0.0042	0.0007	0.0103	0.0019	0.0063	0.0035	0.0164	0.0016	0.0074	0.0114	-0.0003	0.0052	0.0068	0.0017	0.004	0.018	0.003	0.0118	0.0105	0.0074	0.018	0.0079	0.0011	0.0031	0.0074	0.0041	0.0083	0.0028	0.0114	0.002	-0.0018	0.0029	-0.0018	0.0051	0.0108
chr1	18040001	18050000	18046064	714	0.1956	0.2104	0.2167	0.2148	0.2086	0.2168	0.202	0.2254	0.2262	0.2216	0.2097	0.199	0.2073	0.2255	0.2232	0.2134	0.1956	0.2166	0.2152	0.214	0.2071	0.2129	0.2337	0.2332	0.2208	0.2055	0.2204	0.2164	0.2199	0.2059	0.2233	0.222	0.2166	0.2103	0.2197	0.2217	0.2188	0.2155	0.2081	0.2157	0.2221	0.2208	0.2305	0.2209	0.2301	0.2136	0.2196	0.2194	0.2307	0.2185	0.23	0.2144	0.2171	0.2244	0.2184	0.2206	0.2178	0.2184	0.2145	0.2117	0.2247	0.2211	0.2211	0.225	0.2186	0.2211	-0.0094	0.002	0.0452	0.0483	0.0164	-0.0078	0.0145	0.0085	0.0089	0.0047	-0.0007	0.0371	0.0433	0.0129	-0.0013	0.0053	-0.0026	0.0043	-0.0026	0.0156	0.019	-0.0004	0.0021	-0.0023	0.0006	-0.0008	0.0046	-0.0086	-0.0004	0.0321	0.0015	0.0214	0.0052	0.0244	0.0021	0.0341	0.0054	0.0283	0.0067	0.0279	0.0118	-0.0089	0.0062	-0.0017	0.0101	0.0093	0.0096	0.0054	0.0082	-0.0021	-0.0039	0.0037	0.0023	0.0011	0.0111
chr1	18050001	18060000	18054251	842	0.1783	0.1773	0.2052	0.2041	0.2043	0.2076	0.1842	0.1966	0.2046	0.198	0.1881	0.1726	0.1949	0.214	0.2121	0.201	0.1792	0.1938	0.1946	0.1934	0.1862	0.1914	0.2125	0.2119	0.1993	0.1782	0.1915	0.1922	0.1927	0.1814	0.2127	0.2114	0.2063	0.1967	0.1996	0.2044	0.2017	0.1975	0.2035	0.2065	0.2086	0.2059	0.2131	0.2055	0.2095	0.2064	0.2087	0.2023	0.2134	0.2032	0.2096	0.2014	0.2005	0.2069	0.2023	0.2003	0.196	0.1971	0.1939	0.19	0.1997	0.1959	0.1939	0.2023	0.198	0.1976	-0.0137	0.0061	0.0538	0.0498	0.0195	-0.0054	0.0171	0.0069	0.0097	0.0035	0.0002	0.0413	0.0409	0.0132	-0.0054	0.011	0.002	0.0062	-0.0009	0.0174	0.0143	-0.0003	0.0047	-0.0023	-0.0012	0.0003	0.0019	-0.0017	0.0016	0.0364	0.0132	0.0203	0.0095	0.0203	0.0011	0.0364	0.0044	0.0206	0.0044	0.0198	0.014	-0.0038	0.0018	-0.001	0.0038	0.0141	0.0066	0.0063	0.006	-0.0019	-0.0025	0.0018	0.0024	0.0032	0.0103
chr1	18060001	18070000	18065303	932	0.082	0.1117	0.1031	0.1246	0.1126	0.1117	0.1003	0.1	0.1094	0.111	0.1095	0.095	0.0943	0.1182	0.1072	0.1041	0.0933	0.0935	0.0964	0.1007	0.1039	0.1058	0.1244	0.1154	0.1147	0.104	0.1061	0.1079	0.1106	0.1138	0.1186	0.1092	0.1082	0.1028	0.1008	0.1056	0.1066	0.1079	0.1195	0.1186	0.1183	0.1184	0.1224	0.1195	0.1179	0.1116	0.1122	0.1076	0.1143	0.1123	0.1119	0.1105	0.1068	0.1123	0.1112	0.1103	0.1034	0.1049	0.1066	0.1083	0.1048	0.1059	0.1063	0.1101	0.1115	0.1108	-0.0094	0.0069	0.063	0.0465	0.034	0.011	0.0139	0.0029	0.0141	0.0166	-0.004	0.0198	0.0115	0.0102	-0.0075	0.0012	-0.0078	-0.0016	0.0038	0.019	0.0058	0.0032	0.0046	-0.0026	-0.0031	-0.0021	0.0064	0.0038	0.0022	0.0257	0.0251	0.022	0.0064	0.0023	-0.0025	0.027	0.0062	0.0141	0.0018	0.0024	0.021	0.0044	0.0077	-0.0005	-0.0009	0.0154	0.0001	0.0037	0.0092	0.0002	0.0012	0.0032	-0.0007	0.0069	0.0023
chr1	18070001	18080000	18071718	370	0.0784	0.0952	0.1011	0.1059	0.1049	0.1004	0.0837	0.0936	0.0918	0.1038	0.0974	0.0853	0.0925	0.1074	0.1043	0.0982	0.0821	0.0904	0.0852	0.0954	0.0951	0.0963	0.1058	0.1039	0.0997	0.0885	0.0944	0.091	0.0983	0.0973	0.1076	0.1051	0.1017	0.095	0.0973	0.0963	0.102	0.1003	0.1065	0.1042	0.1041	0.106	0.1063	0.1069	0.1037	0.1025	0.1048	0.1014	0.104	0.1062	0.1027	0.1003	0.0993	0.0996	0.1027	0.0997	0.0938	0.0884	0.0963	0.0951	0.0939	0.0996	0.0972	0.0982	0.0968	0.1012	-0.0087	0.0106	0.072	0.0614	0.0445	0.006	0.0251	0.0005	0.0154	0.0163	-0.0049	0.0193	0.0145	0.0072	-0.0044	-0.0001	-0.0086	-0.0028	0.0013	0.0176	0.0089	0.0041	0.012	-0.0001	-0.001	-0.0023	0.0042	0.005	0.0051	0.0472	0.029	0.0357	0.0084	0.006	-0.0008	0.0534	0.0103	0.0274	0.0075	0.0044	0.0432	0.011	0.0175	0.0025	0.0024	0.0275	0.0037	0.0115	0.014	0.0054	0.0031	0.0037	0.002	0.0083	0.0029
chr1	18080001	18090000	18085349	730	0.096	0.1106	0.1038	0.1152	0.1088	0.1032	0.0999	0.0953	0.1036	0.1023	0.0979	0.1015	0.1012	0.1101	0.1069	0.1024	0.1005	0.0974	0.1001	0.1009	0.1	0.1054	0.1133	0.1095	0.1071	0.1048	0.1027	0.105	0.1046	0.1042	0.1116	0.1077	0.1043	0.1041	0.1001	0.1039	0.1029	0.1022	0.112	0.1091	0.1146	0.1066	0.1111	0.1094	0.1076	0.1061	0.111	0.1025	0.1083	0.106	0.1043	0.1089	0.0993	0.1039	0.1028	0.1012	0.1035	0.1051	0.1052	0.1041	0.0994	0.0991	0.0967	0.1028	0.1017	0.1012	-0.0085	0.0047	0.0198	0.0206	0.0132	0.0124	0.0094	0.0012	0.0063	0.0067	-0.0043	0.0016	-0.0007	0.0009	-0.0015	-0.0012	-0.0064	-0.0043	-0.0001	0.0089	0.0058	0.0033	0.0097	0.0023	0.0009	-0.0005	0.0056	-0.0002	-0.0003	0.0322	0.0063	0.0074	0.0026	0.0032	0.0002	0.0311	0.0022	0.0094	0.002	0.0026	0.0352	0.0003	0.0024	0.0001	0.0019	0.0286	0.0158	0.0173	0.0155	-0.0003	0.001	0.0002	-0.0005	0.0036	0.0047
chr1	18090001	18100000	18096468	516	0.0587	0.0529	0.0545	0.0616	0.0597	0.0589	0.0457	0.0547	0.0526	0.0501	0.0585	0.0549	0.0573	0.0599	0.059	0.0592	0.0533	0.0569	0.0558	0.0547	0.0599	0.0537	0.0565	0.055	0.0552	0.0499	0.0531	0.0519	0.0507	0.0557	0.0594	0.0582	0.0572	0.0503	0.0543	0.0534	0.0525	0.0578	0.0605	0.0602	0.0553	0.0581	0.0575	0.0561	0.0606	0.0589	0.0548	0.0574	0.0566	0.055	0.0595	0.0541	0.0565	0.0559	0.0545	0.0588	0.0507	0.0493	0.0487	0.0544	0.0529	0.0518	0.0562	0.051	0.0561	0.055	-0.0076	0.0044	-0.0019	-0.0014	0.0035	0.0106	0.0016	0.0011	0.0021	0.0049	0.0001	-0.0049	-0.0087	-0.0047	0.0053	-0.0057	-0.0049	-0.0035	-0.0	0.0103	0.0085	0.0038	0.0019	-0.0018	-0.0014	0.0016	0.0094	-0.0016	-0.0005	0.0156	0.0	0.0029	0.0017	0.0027	-0.0037	0.0199	0.0016	0.0035	0.0012	0.0021	0.0176	-0.002	0.0011	0.0004	0.0005	0.0054	0.0015	0.0069	0.0122	-0.006	-0.0041	-0.0012	-0.0029	0.0037	0.0057
chr1	18100001	18110000	18104241	893	0.0864	0.0957	0.089	0.0984	0.1009	0.0935	0.0742	0.0912	0.0874	0.089	0.0946	0.0899	0.0886	0.0926	0.0934	0.0903	0.0812	0.089	0.0864	0.0881	0.0928	0.0931	0.0954	0.0962	0.0953	0.0862	0.0917	0.0901	0.0916	0.0945	0.0956	0.0959	0.0915	0.0824	0.0903	0.0884	0.0893	0.0943	0.0994	0.0971	0.0882	0.0939	0.0931	0.0935	0.0971	0.0969	0.09	0.0964	0.0948	0.095	0.0994	0.0858	0.0928	0.0912	0.092	0.0963	0.0839	0.0811	0.0825	0.0885	0.0886	0.0894	0.092	0.0879	0.0923	0.093	-0.0058	0.0037	0.0008	-0.0011	0.0017	0.0052	0.0012	-0.0025	0.0014	0.0052	0.0022	-0.0066	-0.0084	0.0031	0.0064	-0.0088	-0.005	-0.002	-0.0009	0.0092	0.0047	0.0012	0.0045	0.001	0.0008	0.0017	0.0111	-0.001	0.0061	0.0112	-0.0045	0.001	-0.001	0.0018	-0.0013	0.0139	0.0019	0.0032	0.0004	0.005	0.012	0.0023	0.004	0.0038	0.007	0.0075	0.0016	0.0049	0.0131	-0.0034	-0.0026	-0.002	-0.0018	0.0051	0.0055
chr1	18110001	18120000	18115149	561	0.1024	0.126	0.1211	0.1352	0.1267	0.1092	0.1047	0.1217	0.1206	0.1266	0.1276	0.1133	0.113	0.124	0.115	0.1051	0.1029	0.1126	0.1115	0.1165	0.1197	0.1245	0.1286	0.1252	0.1187	0.1137	0.1213	0.1209	0.1242	0.126	0.1296	0.1233	0.1148	0.1154	0.121	0.1215	0.1238	0.1271	0.1312	0.1257	0.1236	0.1269	0.1286	0.1301	0.1311	0.1169	0.1179	0.1229	0.1237	0.1256	0.129	0.1097	0.1153	0.1161	0.1189	0.1218	0.1132	0.112	0.1175	0.1204	0.1202	0.1229	0.1234	0.1234	0.1265	0.1284	-0.0036	0.0042	0.0203	0.002	-0.0033	-0.0027	0.0024	-0.0001	0.0059	0.0081	0.002	-0.0059	-0.0035	0.0038	-0.0059	-0.0096	-0.0062	-0.004	-0.0008	0.0052	-0.0022	-0.0013	0.01	-0.0012	0.0026	-0.0002	0.0093	0.001	0.0142	0.0153	-0.0058	0.0029	-0.0027	-0.0006	-0.0045	0.0096	-0.0049	0.0003	-0.0035	0.004	0.0127	-0.0004	0.0048	0.0034	0.0079	-0.0001	-0.0028	0.0068	0.0101	-0.0035	-0.0035	-0.0022	-0.0009	0.0069	0.0043
chr1	18120001	18130000	18125200	1052	0.1163	0.12	0.1161	0.1132	0.1269	0.1175	0.0906	0.1098	0.1109	0.1157	0.1171	0.1142	0.1171	0.1131	0.122	0.1177	0.106	0.1107	0.1119	0.1147	0.1161	0.119	0.1135	0.1243	0.1202	0.1047	0.111	0.1119	0.1154	0.1171	0.1157	0.1215	0.1153	0.1151	0.1154	0.1172	0.1162	0.1174	0.1203	0.1162	0.1056	0.1097	0.1113	0.1134	0.1145	0.121	0.1201	0.1202	0.1217	0.1213	0.1223	0.1172	0.1162	0.1183	0.1167	0.1177	0.1007	0.102	0.1091	0.1109	0.1088	0.1122	0.1133	0.1135	0.1153	0.1163	-0.0159	0.0029	-0.0072	0.0015	0.0034	0.0119	-0.0105	-0.0064	-0.004	-0.0012	0.0022	-0.0107	0.0028	0.0047	-0.0024	-0.0161	-0.01	-0.0051	-0.0016	0.004	0.0001	-0.006	0.0471	0.0081	0.0158	0.0011	0.0029	0.001	0.0036	0.018	-0.008	-0.0036	-0.0042	-0.0017	-0.0051	0.0501	0.0073	0.0115	-0.0001	0.0008	0.0597	0.0107	0.0169	0.0004	0.001	0.0024	0.0058	0.0231	0.0181	-0.006	-0.0019	-0.0003	0.0005	0.0042	-0.0004
chr1	18130001	18140000	18136022	258	0.1136	0.1177	0.1122	0.1141	0.127	0.1179	0.0928	0.1045	0.1131	0.1143	0.1146	0.113	0.1132	0.1125	0.1228	0.1173	0.1066	0.107	0.1117	0.1126	0.1138	0.1171	0.1138	0.128	0.1215	0.1047	0.1086	0.1127	0.1145	0.1159	0.1137	0.1196	0.1141	0.1136	0.1092	0.1153	0.1132	0.114	0.123	0.1171	0.1082	0.1074	0.1131	0.1132	0.1138	0.1209	0.1275	0.1198	0.1257	0.1225	0.1227	0.1205	0.1133	0.12	0.117	0.117	0.1008	0.1051	0.1097	0.1113	0.1078	0.1086	0.1088	0.1136	0.1153	0.1145	-0.0108	0.0012	-0.0055	0.0101	0.0065	0.0164	-0.0096	-0.0061	-0.0041	-0.0006	0.0048	-0.0074	0.0176	0.0122	-0.0021	-0.0108	-0.0076	-0.0032	-0.0003	0.0021	0.0002	-0.0037	0.0455	0.0028	0.0114	0.0001	0.0021	0.01	0.0048	0.0227	-0.0084	-0.0023	-0.0037	-0.0014	-0.0065	0.0752	0.0163	0.0221	0.0065	0.0046	0.0678	0.009	0.0188	0.0034	0.0018	0.0106	0.0098	0.0245	0.0198	-0.0039	-0.0025	-0.0015	-0.0005	0.0046	0.0002
chr1	18140001	18150000	18145887	576	0.1484	0.1368	0.134	0.1278	0.151	0.1309	0.136	0.1329	0.1333	0.129	0.1352	0.1427	0.1486	0.1428	0.1547	0.1513	0.1434	0.1428	0.1422	0.1438	0.1454	0.1415	0.134	0.1477	0.147	0.137	0.1356	0.1342	0.1347	0.1366	0.1328	0.142	0.1323	0.1366	0.1364	0.1374	0.1324	0.1373	0.1393	0.1332	0.1337	0.1312	0.1325	0.1289	0.1306	0.1416	0.1449	0.1437	0.1445	0.1407	0.1439	0.1394	0.1396	0.1404	0.1336	0.1382	0.1352	0.135	0.1341	0.1381	0.1329	0.1318	0.1358	0.1319	0.1362	0.1328	0.0004	0.02	0.0167	0.0161	0.0395	0.0043	0.0078	0.0042	0.0135	0.0058	0.0116	0.0052	0.0103	0.0371	0.0017	0.0027	-0.002	0.0033	0.0006	0.0065	-0.0016	-0.0005	0.0053	0.0082	0.0135	0.0034	0.0084	-0.0003	0.0147	0.007	0.0034	0.0071	0.0016	-0.0019	0.0021	0.005	0.006	0.008	0.0021	0.0016	0.0221	0.0273	0.0296	0.0121	0.0113	0.0027	0.0014	0.0052	0.0054	-0.0006	0.0023	0.0028	0.0026	0.0053	0.0022
chr1	18150001	18160000	18156701	59	nan	nan	nan	nan	nan	nan	nan	nan	nan	nan	nan	nan	nan	nan	nan	nan	nan	nan	nan	nan	nan	nan	nan	nan	nan	nan	nan	nan	nan	nan	nan	nan	nan	nan	nan	nan	nan	nan	nan	nan	nan	nan	nan	nan	nan	nan	nan	nan	nan	nan	nan	nan	nan	nan	nan	nan	nan	nan	nan	nan	nan	nan	nan	nan	nan	nan	nan	nan	nan	nan	nan	nan	nan	nan	nan	nan	nan	nan	nan	nan	nan	nan	nan	nan	nan	nan	nan	nan	nan	nan	nan	nan	nan	nan	nan	nan	nan	nan	nan	nan	nan	nan	nan	nan	nan	nan	nan	nan	nan	nan	nan	nan	nan	nan	nan	nan	nan	nan	nan	nan	nan
chr1	18160001	18170000	nan	0	nan	nan	nan	nan	nan	nan	nan	nan	nan	nan	nan	nan	nan	nan	nan	nan	nan	nan	nan	nan	nan	nan	nan	nan	nan	nan	nan	nan	nan	nan	nan	nan	nan	nan	nan	nan	nan	nan	nan	nan	nan	nan	nan	nan	nan	nan	nan	nan	nan	nan	nan	nan	nan	nan	nan	nan	nan	nan	nan	nan	nan	nan	nan	nan	nan	nan	nan	nan	nan	nan	nan	nan	nan	nan	nan	nan	nan	nan	nan	nan	nan	nan	nan	nan	nan	nan	nan	nan	nan	nan	nan	nan	nan	nan	nan	nan	nan	nan	nan	nan	nan	nan	nan	nan	nan	nan	nan	nan	nan	nan	nan	nan	nan	nan	nan	nan	nan	nan	nan	nan	nan
chr1	18170001	18180000	nan	0	nan	nan	nan	nan	nan	nan	nan	nan	nan	nan	nan	nan	nan	nan	nan	nan	nan	nan	nan	nan	nan	nan	nan	nan	nan	nan	nan	nan	nan	nan	nan	nan	nan	nan	nan	nan	nan	nan	nan	nan	nan	nan	nan	nan	nan	nan	nan	nan	nan	nan	nan	nan	nan	nan	nan	nan	nan	nan	nan	nan	nan	nan	nan	nan	nan	nan	nan	nan	nan	nan	nan	nan	nan	nan	nan	nan	nan	nan	nan	nan	nan	nan	nan	nan	nan	nan	nan	nan	nan	nan	nan	nan	nan	nan	nan	nan	nan	nan	nan	nan	nan	nan	nan	nan	nan	nan	nan	nan	nan	nan	nan	nan	nan	nan	nan	nan	nan	nan	nan	nan	nan
chr1	18180001	18190000	nan	0	nan	nan	nan	nan	nan	nan	nan	nan	nan	nan	nan	nan	nan	nan	nan	nan	nan	nan	nan	nan	nan	nan	nan	nan	nan	nan	nan	nan	nan	nan	nan	nan	nan	nan	nan	nan	nan	nan	nan	nan	nan	nan	nan	nan	nan	nan	nan	nan	nan	nan	nan	nan	nan	nan	nan	nan	nan	nan	nan	nan	nan	nan	nan	nan	nan	nan	nan	nan	nan	nan	nan	nan	nan	nan	nan	nan	nan	nan	nan	nan	nan	nan	nan	nan	nan	nan	nan	nan	nan	nan	nan	nan	nan	nan	nan	nan	nan	nan	nan	nan	nan	nan	nan	nan	nan	nan	nan	nan	nan	nan	nan	nan	nan	nan	nan	nan	nan	nan	nan	nan	nan
chr1	18190001	18200000	nan	0	nan	nan	nan	nan	nan	nan	nan	nan	nan	nan	nan	nan	nan	nan	nan	nan	nan	nan	nan	nan	nan	nan	nan	nan	nan	nan	nan	nan	nan	nan	nan	nan	nan	nan	nan	nan	nan	nan	nan	nan	nan	nan	nan	nan	nan	nan	nan	nan	nan	nan	nan	nan	nan	nan	nan	nan	nan	nan	nan	nan	nan	nan	nan	nan	nan	nan	nan	nan	nan	nan	nan	nan	nan	nan	nan	nan	nan	nan	nan	nan	nan	nan	nan	nan	nan	nan	nan	nan	nan	nan	nan	nan	nan	nan	nan	nan	nan	nan	nan	nan	nan	nan	nan	nan	nan	nan	nan	nan	nan	nan	nan	nan	nan	nan	nan	nan	nan	nan	nan	nan	nan
chr1	18200001	18210000	nan	0	nan	nan	nan	nan	nan	nan	nan	nan	nan	nan	nan	nan	nan	nan	nan	nan	nan	nan	nan	nan	nan	nan	nan	nan	nan	nan	nan	nan	nan	nan	nan	nan	nan	nan	nan	nan	nan	nan	nan	nan	nan	nan	nan	nan	nan	nan	nan	nan	nan	nan	nan	nan	nan	nan	nan	nan	nan	nan	nan	nan	nan	nan	nan	nan	nan	nan	nan	nan	nan	nan	nan	nan	nan	nan	nan	nan	nan	nan	nan	nan	nan	nan	nan	nan	nan	nan	nan	nan	nan	nan	nan	nan	nan	nan	nan	nan	nan	nan	nan	nan	nan	nan	nan	nan	nan	nan	nan	nan	nan	nan	nan	nan	nan	nan	nan	nan	nan	nan	nan	nan	nan
chr1	18210001	18220000	nan	0	nan	nan	nan	nan	nan	nan	nan	nan	nan	nan	nan	nan	nan	nan	nan	nan	nan	nan	nan	nan	nan	nan	nan	nan	nan	nan	nan	nan	nan	nan	nan	nan	nan	nan	nan	nan	nan	nan	nan	nan	nan	nan	nan	nan	nan	nan	nan	nan	nan	nan	nan	nan	nan	nan	nan	nan	nan	nan	nan	nan	nan	nan	nan	nan	nan	nan	nan	nan	nan	nan	nan	nan	nan	nan	nan	nan	nan	nan	nan	nan	nan	nan	nan	nan	nan	nan	nan	nan	nan	nan	nan	nan	nan	nan	nan	nan	nan	nan	nan	nan	nan	nan	nan	nan	nan	nan	nan	nan	nan	nan	nan	nan	nan	nan	nan	nan	nan	nan	nan	nan	nan
chr1	18220001	18230000	nan	0	nan	nan	nan	nan	nan	nan	nan	nan	nan	nan	nan	nan	nan	nan	nan	nan	nan	nan	nan	nan	nan	nan	nan	nan	nan	nan	nan	nan	nan	nan	nan	nan	nan	nan	nan	nan	nan	nan	nan	nan	nan	nan	nan	nan	nan	nan	nan	nan	nan	nan	nan	nan	nan	nan	nan	nan	nan	nan	nan	nan	nan	nan	nan	nan	nan	nan	nan	nan	nan	nan	nan	nan	nan	nan	nan	nan	nan	nan	nan	nan	nan	nan	nan	nan	nan	nan	nan	nan	nan	nan	nan	nan	nan	nan	nan	nan	nan	nan	nan	nan	nan	nan	nan	nan	nan	nan	nan	nan	nan	nan	nan	nan	nan	nan	nan	nan	nan	nan	nan	nan	nan
chr1	18230001	18240000	nan	0	nan	nan	nan	nan	nan	nan	nan	nan	nan	nan	nan	nan	nan	nan	nan	nan	nan	nan	nan	nan	nan	nan	nan	nan	nan	nan	nan	nan	nan	nan	nan	nan	nan	nan	nan	nan	nan	nan	nan	nan	nan	nan	nan	nan	nan	nan	nan	nan	nan	nan	nan	nan	nan	nan	nan	nan	nan	nan	nan	nan	nan	nan	nan	nan	nan	nan	nan	nan	nan	nan	nan	nan	nan	nan	nan	nan	nan	nan	nan	nan	nan	nan	nan	nan	nan	nan	nan	nan	nan	nan	nan	nan	nan	nan	nan	nan	nan	nan	nan	nan	nan	nan	nan	nan	nan	nan	nan	nan	nan	nan	nan	nan	nan	nan	nan	nan	nan	nan	nan	nan	nan
chr1	18240001	18250000	nan	0	nan	nan	nan	nan	nan	nan	nan	nan	nan	nan	nan	nan	nan	nan	nan	nan	nan	nan	nan	nan	nan	nan	nan	nan	nan	nan	nan	nan	nan	nan	nan	nan	nan	nan	nan	nan	nan	nan	nan	nan	nan	nan	nan	nan	nan	nan	nan	nan	nan	nan	nan	nan	nan	nan	nan	nan	nan	nan	nan	nan	nan	nan	nan	nan	nan	nan	nan	nan	nan	nan	nan	nan	nan	nan	nan	nan	nan	nan	nan	nan	nan	nan	nan	nan	nan	nan	nan	nan	nan	nan	nan	nan	nan	nan	nan	nan	nan	nan	nan	nan	nan	nan	nan	nan	nan	nan	nan	nan	nan	nan	nan	nan	nan	nan	nan	nan	nan	nan	nan	nan	nan
chr1	18250001	18260000	nan	0	nan	nan	nan	nan	nan	nan	nan	nan	nan	nan	nan	nan	nan	nan	nan	nan	nan	nan	nan	nan	nan	nan	nan	nan	nan	nan	nan	nan	nan	nan	nan	nan	nan	nan	nan	nan	nan	nan	nan	nan	nan	nan	nan	nan	nan	nan	nan	nan	nan	nan	nan	nan	nan	nan	nan	nan	nan	nan	nan	nan	nan	nan	nan	nan	nan	nan	nan	nan	nan	nan	nan	nan	nan	nan	nan	nan	nan	nan	nan	nan	nan	nan	nan	nan	nan	nan	nan	nan	nan	nan	nan	nan	nan	nan	nan	nan	nan	nan	nan	nan	nan	nan	nan	nan	nan	nan	nan	nan	nan	nan	nan	nan	nan	nan	nan	nan	nan	nan	nan	nan	nan
chr1	18260001	18270000	nan	0	nan	nan	nan	nan	nan	nan	nan	nan	nan	nan	nan	nan	nan	nan	nan	nan	nan	nan	nan	nan	nan	nan	nan	nan	nan	nan	nan	nan	nan	nan	nan	nan	nan	nan	nan	nan	nan	nan	nan	nan	nan	nan	nan	nan	nan	nan	nan	nan	nan	nan	nan	nan	nan	nan	nan	nan	nan	nan	nan	nan	nan	nan	nan	nan	nan	nan	nan	nan	nan	nan	nan	nan	nan	nan	nan	nan	nan	nan	nan	nan	nan	nan	nan	nan	nan	nan	nan	nan	nan	nan	nan	nan	nan	nan	nan	nan	nan	nan	nan	nan	nan	nan	nan	nan	nan	nan	nan	nan	nan	nan	nan	nan	nan	nan	nan	nan	nan	nan	nan	nan	nan
chr1	18270001	18280000	nan	0	nan	nan	nan	nan	nan	nan	nan	nan	nan	nan	nan	nan	nan	nan	nan	nan	nan	nan	nan	nan	nan	nan	nan	nan	nan	nan	nan	nan	nan	nan	nan	nan	nan	nan	nan	nan	nan	nan	nan	nan	nan	nan	nan	nan	nan	nan	nan	nan	nan	nan	nan	nan	nan	nan	nan	nan	nan	nan	nan	nan	nan	nan	nan	nan	nan	nan	nan	nan	nan	nan	nan	nan	nan	nan	nan	nan	nan	nan	nan	nan	nan	nan	nan	nan	nan	nan	nan	nan	nan	nan	nan	nan	nan	nan	nan	nan	nan	nan	nan	nan	nan	nan	nan	nan	nan	nan	nan	nan	nan	nan	nan	nan	nan	nan	nan	nan	nan	nan	nan	nan	nan
chr1	18280001	18290000	nan	0	nan	nan	nan	nan	nan	nan	nan	nan	nan	nan	nan	nan	nan	nan	nan	nan	nan	nan	nan	nan	nan	nan	nan	nan	nan	nan	nan	nan	nan	nan	nan	nan	nan	nan	nan	nan	nan	nan	nan	nan	nan	nan	nan	nan	nan	nan	nan	nan	nan	nan	nan	nan	nan	nan	nan	nan	nan	nan	nan	nan	nan	nan	nan	nan	nan	nan	nan	nan	nan	nan	nan	nan	nan	nan	nan	nan	nan	nan	nan	nan	nan	nan	nan	nan	nan	nan	nan	nan	nan	nan	nan	nan	nan	nan	nan	nan	nan	nan	nan	nan	nan	nan	nan	nan	nan	nan	nan	nan	nan	nan	nan	nan	nan	nan	nan	nan	nan	nan	nan	nan	nan
chr1	18290001	18300000	nan	0	nan	nan	nan	nan	nan	nan	nan	nan	nan	nan	nan	nan	nan	nan	nan	nan	nan	nan	nan	nan	nan	nan	nan	nan	nan	nan	nan	nan	nan	nan	nan	nan	nan	nan	nan	nan	nan	nan	nan	nan	nan	nan	nan	nan	nan	nan	nan	nan	nan	nan	nan	nan	nan	nan	nan	nan	nan	nan	nan	nan	nan	nan	nan	nan	nan	nan	nan	nan	nan	nan	nan	nan	nan	nan	nan	nan	nan	nan	nan	nan	nan	nan	nan	nan	nan	nan	nan	nan	nan	nan	nan	nan	nan	nan	nan	nan	nan	nan	nan	nan	nan	nan	nan	nan	nan	nan	nan	nan	nan	nan	nan	nan	nan	nan	nan	nan	nan	nan	nan	nan	nan
chr1	18300001	18310000	nan	0	nan	nan	nan	nan	nan	nan	nan	nan	nan	nan	nan	nan	nan	nan	nan	nan	nan	nan	nan	nan	nan	nan	nan	nan	nan	nan	nan	nan	nan	nan	nan	nan	nan	nan	nan	nan	nan	nan	nan	nan	nan	nan	nan	nan	nan	nan	nan	nan	nan	nan	nan	nan	nan	nan	nan	nan	nan	nan	nan	nan	nan	nan	nan	nan	nan	nan	nan	nan	nan	nan	nan	nan	nan	nan	nan	nan	nan	nan	nan	nan	nan	nan	nan	nan	nan	nan	nan	nan	nan	nan	nan	nan	nan	nan	nan	nan	nan	nan	nan	nan	nan	nan	nan	nan	nan	nan	nan	nan	nan	nan	nan	nan	nan	nan	nan	nan	nan	nan	nan	nan	nan
chr1	18310001	18320000	nan	0	nan	nan	nan	nan	nan	nan	nan	nan	nan	nan	nan	nan	nan	nan	nan	nan	nan	nan	nan	nan	nan	nan	nan	nan	nan	nan	nan	nan	nan	nan	nan	nan	nan	nan	nan	nan	nan	nan	nan	nan	nan	nan	nan	nan	nan	nan	nan	nan	nan	nan	nan	nan	nan	nan	nan	nan	nan	nan	nan	nan	nan	nan	nan	nan	nan	nan	nan	nan	nan	nan	nan	nan	nan	nan	nan	nan	nan	nan	nan	nan	nan	nan	nan	nan	nan	nan	nan	nan	nan	nan	nan	nan	nan	nan	nan	nan	nan	nan	nan	nan	nan	nan	nan	nan	nan	nan	nan	nan	nan	nan	nan	nan	nan	nan	nan	nan	nan	nan	nan	nan	nan
chr1	18320001	18330000	nan	0	nan	nan	nan	nan	nan	nan	nan	nan	nan	nan	nan	nan	nan	nan	nan	nan	nan	nan	nan	nan	nan	nan	nan	nan	nan	nan	nan	nan	nan	nan	nan	nan	nan	nan	nan	nan	nan	nan	nan	nan	nan	nan	nan	nan	nan	nan	nan	nan	nan	nan	nan	nan	nan	nan	nan	nan	nan	nan	nan	nan	nan	nan	nan	nan	nan	nan	nan	nan	nan	nan	nan	nan	nan	nan	nan	nan	nan	nan	nan	nan	nan	nan	nan	nan	nan	nan	nan	nan	nan	nan	nan	nan	nan	nan	nan	nan	nan	nan	nan	nan	nan	nan	nan	nan	nan	nan	nan	nan	nan	nan	nan	nan	nan	nan	nan	nan	nan	nan	nan	nan	nan
chr1	18330001	18340000	18337477	535	0.0818	0.138	0.1145	0.1149	0.1255	0.1154	0.1108	0.1095	0.106	0.1075	0.0874	0.1175	0.1018	0.0998	0.1103	0.1004	0.0978	0.0995	0.0974	0.0968	0.0858	0.1281	0.1281	0.13	0.126	0.1254	0.1243	0.1231	0.1251	0.1198	0.1158	0.1202	0.1144	0.1141	0.1115	0.1103	0.1108	0.1034	0.1228	0.1145	0.1114	0.1136	0.1124	0.1119	0.1038	0.12	0.1207	0.1172	0.116	0.1177	0.1116	0.1129	0.1123	0.1106	0.1111	0.1039	0.111	0.1103	0.1102	0.1014	0.1071	0.1077	0.0996	0.1064	0.0984	0.0985	0.0334	0.0128	0.0068	0.0293	0.0084	0.0071	0.02	0.0149	0.0075	0.0031	0.0041	0.0053	-0.0056	-0.0023	0.0032	0.0022	0.003	0.005	0.0103	0.0041	0.0009	-0.002	0.0059	-0.0018	0.0	-0.0011	0.0108	0.0106	-0.0028	-0.0065	0.006	0.0087	0.0027	0.0084	-0.0018	0.0109	-0.0014	0.0009	0.0043	0.0156	-0.0008	-0.0005	-0.0004	-0.0014	0.008	0.0038	0.0085	0.004	0.0076	-0.0028	-0.0026	0.0027	-0.0018	0.0067	0.005
chr1	18340001	18350000	18344748	985	0.0788	0.1193	0.0973	0.1019	0.1079	0.1033	0.0989	0.0961	0.0997	0.0986	0.0811	0.1081	0.0911	0.0917	0.0993	0.0933	0.0902	0.0906	0.0925	0.0913	0.081	0.1104	0.1129	0.1121	0.1105	0.1104	0.109	0.1108	0.1103	0.1075	0.0996	0.1027	0.0998	0.099	0.0957	0.0982	0.0974	0.0907	0.1067	0.1021	0.0991	0.0992	0.1016	0.1001	0.0924	0.1046	0.1052	0.1013	0.1033	0.1031	0.0982	0.1008	0.0996	0.1009	0.1002	0.0945	0.098	0.1005	0.0991	0.0912	0.097	0.0965	0.0888	0.0984	0.092	0.0912	0.0431	0.0123	0.0069	0.0295	0.0115	0.0072	0.0181	0.0149	0.0099	0.0029	0.0053	0.0082	-0.0053	-0.0029	0.0049	0.0057	0.0039	0.0031	0.0114	-0.0002	0.0004	-0.0025	0.0041	-0.004	-0.0014	-0.0031	0.0073	0.0085	-0.0022	-0.0066	0.0008	0.004	-0.0007	0.0031	-0.0046	0.0089	-0.003	-0.0024	-0.0005	0.0123	-0.0013	-0.0004	-0.003	-0.0035	0.0078	0.0025	0.0057	0.0013	0.0041	-0.0039	-0.0032	0.0005	-0.0035	0.007	0.0066
chr1	18350001	18360000	18354525	454	0.1531	0.1747	0.1681	0.1683	0.1683	0.1678	0.1613	0.1588	0.1652	0.1685	0.1545	0.1711	0.1713	0.1748	0.1777	0.1708	0.1725	0.1689	0.1701	0.174	0.1658	0.1703	0.1742	0.1711	0.1696	0.1676	0.1677	0.1701	0.1714	0.1665	0.1684	0.1686	0.1668	0.165	0.1627	0.1662	0.1684	0.1625	0.17	0.1676	0.1638	0.1643	0.1677	0.1693	0.1644	0.1665	0.1656	0.1632	0.1662	0.1686	0.1653	0.1638	0.1636	0.1652	0.1675	0.164	0.1619	0.1639	0.1652	0.1617	0.1612	0.1649	0.1557	0.1664	0.162	0.1648	0.0204	0.0239	0.0403	0.0488	0.0301	0.0448	0.0407	0.0282	0.0278	0.0168	-0.0017	0.0061	-0.0008	-0.0038	-0.001	0.0027	0.0003	-0.0002	0.0016	0.0005	0.001	-0.0031	0.0009	-0.0016	-0.0015	0.0002	0.0031	0.005	-0.0013	-0.0031	0.0023	0.0029	0.0025	0.0057	-0.0045	0.0026	-0.0009	-0.0018	0.0005	0.0071	-0.0022	0.0009	-0.0037	-0.0016	0.0055	0.0057	0.002	0.0008	0.0072	-0.0022	0.0028	-0.0014	-0.0015	0.0051	0.009
chr1	18360001	18370000	18364884	754	0.1666	0.2052	0.1502	0.1479	0.149	0.1478	0.1651	0.1526	0.145	0.1592	0.1588	0.1921	0.1725	0.1767	0.1709	0.1676	0.1817	0.1683	0.1674	0.1742	0.1713	0.1894	0.1895	0.1925	0.1897	0.1921	0.1922	0.1889	0.1898	0.1904	0.1483	0.1498	0.1478	0.1569	0.1549	0.1468	0.1548	0.1561	0.1494	0.1477	0.1551	0.1571	0.1465	0.1543	0.1573	0.1467	0.1586	0.1516	0.1464	0.1543	0.1564	0.157	0.1533	0.1449	0.1538	0.1554	0.163	0.1554	0.1618	0.1643	0.1503	0.158	0.1568	0.1521	0.1535	0.1608	0.0156	0.0333	0.0571	0.0393	0.0315	0.0442	0.0268	0.0318	0.0246	0.0116	0.0187	0.03	0.036	0.0305	0.0152	0.0348	0.0267	0.0109	0.0068	-0.0022	0.0004	-0.0038	-0.0022	0.0087	-0.0029	0.0004	0.0042	0.0032	-0.0005	-0.0044	0.0218	0.0003	0.0021	0.0073	-0.0059	0.005	0.0028	-0.0021	0.0007	0.0045	0.0019	0.01	-0.0052	0.0009	0.0038	0.0126	0.0011	-0.0008	0.0042	0.0042	0.0048	0.0016	0.0	0.0036	0.005
chr1	18370001	18380000	18375129	960	0.1613	0.2117	0.1149	0.1132	0.1073	0.1097	0.13	0.123	0.1119	0.1341	0.1404	0.1911	0.153	0.1544	0.1462	0.1459	0.1613	0.1533	0.1498	0.1594	0.1604	0.1734	0.1738	0.1725	0.1731	0.1763	0.1743	0.1733	0.1776	0.1806	0.1136	0.1118	0.112	0.1222	0.1196	0.1129	0.1256	0.1305	0.1108	0.1117	0.121	0.1193	0.1117	0.1245	0.131	0.1073	0.1203	0.1143	0.1092	0.1218	0.128	0.1214	0.1174	0.1097	0.1232	0.129	0.1267	0.1212	0.1321	0.1385	0.118	0.1295	0.1327	0.1238	0.1298	0.1413	0.012	0.0427	0.0591	0.0434	0.0374	0.0505	0.0383	0.0427	0.0289	0.0145	0.0198	0.031	0.0369	0.0344	0.0139	0.0206	0.0267	0.0077	0.0041	-0.0018	0.0026	-0.0012	-0.0009	0.0021	-0.0024	0.0043	0.0089	0.0025	0.0009	-0.0028	0.0047	-0.0037	0.0028	0.009	-0.0055	0.007	-0.0036	-0.0017	0.0036	0.0087	0.0063	0.0042	-0.005	0.0044	0.0085	0.0007	0.0008	0.0001	0.0069	0.0018	0.0026	0.0016	0.0029	0.0101	0.0125
chr1	18380001	18390000	18385499	502	0.1063	0.1436	0.1308	0.1354	0.1331	0.1308	0.1328	0.1248	0.1271	0.1299	0.1258	0.148	0.1339	0.134	0.1321	0.131	0.1371	0.1286	0.1283	0.1339	0.1265	0.1398	0.1417	0.1422	0.1394	0.138	0.1368	0.141	0.139	0.141	0.1327	0.1318	0.1296	0.1308	0.1269	0.1287	0.1306	0.1307	0.1333	0.1317	0.1325	0.1297	0.1305	0.1324	0.1325	0.13	0.1321	0.1302	0.1302	0.1319	0.1322	0.1301	0.1272	0.1278	0.1305	0.1298	0.1279	0.1298	0.1311	0.1318	0.1252	0.1279	0.1249	0.129	0.1278	0.1315	0.0822	0.0446	0.0487	0.0474	0.0472	0.0648	0.0544	0.0395	0.0436	0.0183	0.005	0.0061	0.0112	0.0064	-0.0005	0.0092	0.0135	0.0041	0.0066	-0.0015	-0.0004	-0.004	-0.0036	-0.0027	-0.0008	0.001	0.0077	-0.0037	-0.0056	-0.0062	-0.0015	-0.0029	-0.0009	0.0043	-0.0074	-0.0032	0.0044	0.0003	0.0013	0.0061	-0.0065	-0.0024	-0.0045	0.0006	0.0034	-0.0033	-0.0007	-0.0007	0.0058	-0.0027	0.0016	-0.0007	0.0019	0.004	0.0126
chr1	18390001	18400000	18394765	956	0.0946	0.1635	0.1411	0.1486	0.1391	0.14	0.1465	0.1245	0.1353	0.1477	0.1302	0.1675	0.1357	0.1384	0.1312	0.1321	0.1415	0.1195	0.1263	0.1383	0.1229	0.1606	0.1597	0.1658	0.1611	0.1608	0.16	0.1673	0.1668	0.1634	0.1452	0.1427	0.1403	0.1442	0.1328	0.1408	0.1464	0.1394	0.1448	0.1429	0.1454	0.1397	0.1422	0.1471	0.1427	0.1383	0.1422	0.1378	0.1391	0.1455	0.14	0.1413	0.1344	0.1377	0.1448	0.1381	0.1411	0.1432	0.1479	0.1443	0.1336	0.1417	0.1281	0.1421	0.1369	0.1456	0.1308	0.0495	0.06	0.0547	0.0553	0.0746	0.0443	0.0381	0.0434	0.018	0.0147	0.0093	0.0379	0.0244	0.0146	0.051	0.0382	0.0176	0.0162	0.0012	0.0081	-0.0008	0.0012	0.0001	0.0091	0.0068	0.0116	0.0032	-0.0048	-0.0074	0.0108	0.0008	-0.0031	0.0073	-0.0047	-0.0023	0.0216	0.0067	0.0062	0.0116	-0.0068	0.0078	0.0001	0.0028	0.0067	0.0195	0.0079	0.0023	0.013	0.0119	0.0139	0.0012	0.0021	0.0114	0.0209
chr1	18400001	18410000	18403564	360	0.1069	0.1612	0.1479	0.1495	0.1493	0.1452	0.1521	0.1437	0.1373	0.1498	0.1366	0.1572	0.1432	0.14	0.1411	0.1382	0.1469	0.14	0.1334	0.1438	0.1332	0.1554	0.1567	0.159	0.1544	0.1557	0.1533	0.1544	0.1573	0.1544	0.1486	0.1496	0.1456	0.1486	0.1446	0.1425	0.1486	0.1447	0.1489	0.1454	0.1493	0.1471	0.1426	0.1494	0.1447	0.1463	0.1499	0.148	0.1437	0.1499	0.146	0.1467	0.1444	0.1399	0.1474	0.1421	0.1472	0.1446	0.1505	0.1472	0.1406	0.1469	0.1403	0.144	0.1384	0.1466	0.0784	0.0416	0.0413	0.0459	0.0432	0.0591	0.0563	0.0367	0.0379	0.0185	0.0015	0.0033	0.0097	0.0031	-0.0025	0.0027	0.0112	0.0029	0.0052	-0.0004	0.0028	-0.0031	-0.0043	-0.003	-0.0002	-0.0008	0.0072	-0.0018	-0.0069	-0.005	0.0018	-0.0027	-0.0007	0.0035	-0.0032	-0.0026	0.0051	0.0015	0.0011	0.0062	-0.0067	-0.0003	-0.0048	-0.0003	0.0025	-0.0023	-0.0003	-0.0013	0.006	0.0004	0.0004	0.0003	0.0016	0.004	0.0104
chr1	18410001	18420000	18416169	609	0.053	0.0538	0.0629	0.048	0.0571	0.0568	0.0638	0.0663	0.0528	0.0533	0.0593	0.0552	0.0605	0.0527	0.0587	0.0564	0.0608	0.0621	0.0543	0.0552	0.0586	0.0596	0.0508	0.0568	0.0554	0.0588	0.062	0.055	0.0548	0.0598	0.0559	0.0607	0.0594	0.0629	0.0639	0.0579	0.0581	0.0618	0.0532	0.052	0.0556	0.0579	0.0503	0.0507	0.0548	0.0572	0.0611	0.0619	0.0567	0.0555	0.059	0.0596	0.0614	0.0544	0.0547	0.0585	0.0652	0.0583	0.0586	0.0628	0.0598	0.0592	0.0628	0.0532	0.0568	0.0568	0.0156	0.0159	0.0216	0.0315	0.0127	0.019	0.0201	0.0112	0.0138	0.0093	0.0054	-0.0005	0.0092	0.0009	0.0001	0.0143	0.0098	0.0057	0.0072	0.0038	0.0049	-0.0033	-0.0027	-0.004	0.0009	-0.0	0.0053	0.0068	-0.0043	-0.0029	0.0066	-0.0008	0.001	0.0061	0.0017	0.0053	0.0018	0.0149	0.0023	0.0038	-0.0059	-0.0018	-0.0033	-0.0025	0.0021	0.0009	0.0002	0.0003	0.0061	0.0018	-0.0039	-0.0002	0.0016	0.0045	0.004
chr1	18420001	18430000	18425444	902	0.0556	0.0382	0.0735	0.0465	0.0658	0.0593	0.0655	0.0819	0.0607	0.065	0.0714	0.0476	0.0671	0.0527	0.0639	0.0584	0.062	0.072	0.0594	0.0623	0.0666	0.0584	0.0423	0.0548	0.0491	0.0526	0.0642	0.0505	0.0535	0.0587	0.061	0.0698	0.0661	0.0692	0.0769	0.0671	0.0691	0.0726	0.0572	0.0524	0.0556	0.0664	0.0533	0.0562	0.0608	0.0626	0.0663	0.0738	0.0641	0.0654	0.0689	0.0616	0.0712	0.0594	0.062	0.0659	0.0744	0.0625	0.0653	0.0694	0.072	0.0731	0.0762	0.0628	0.0668	0.0686	0.0064	0.0137	0.0157	0.0242	0.008	0.0109	0.0236	0.009	0.0113	0.0096	0.0098	-0.0002	0.0191	0.0027	0.0052	0.0281	0.0057	0.0076	0.0074	0.0071	0.0011	-0.0015	-0.0019	-0.0036	-0.0003	-0.0008	0.0008	0.0093	-0.0043	-0.0033	0.0175	-0.0025	0.0034	0.0079	0.0006	0.0044	-0.0003	0.0064	0.0002	0.001	-0.0069	0.0045	-0.0052	-0.0009	0.0021	0.0049	-0.0047	0.0005	0.0037	0.0044	-0.0018	-0.0014	-0.0006	0.004	0.0024
chr1	18430001	18440000	18435507	524	0.0749	0.0685	0.0644	0.0543	0.0511	0.0591	0.0539	0.059	0.0614	0.0521	0.0604	0.0741	0.0758	0.0718	0.0714	0.072	0.0727	0.0744	0.0737	0.071	0.073	0.0671	0.0611	0.0608	0.0633	0.0619	0.0651	0.0652	0.0607	0.0658	0.0594	0.0584	0.0613	0.059	0.0612	0.0625	0.0585	0.0627	0.0531	0.0561	0.0534	0.0571	0.0575	0.0531	0.0581	0.0551	0.0532	0.0552	0.0575	0.0517	0.0566	0.056	0.0589	0.0597	0.0554	0.0597	0.0565	0.0574	0.053	0.0581	0.0604	0.0554	0.0599	0.057	0.0613	0.0569	0.0152	0.0331	0.0531	0.0633	0.0356	0.0603	0.0531	0.0347	0.0442	0.0185	0.0027	-0.0016	0.0072	-0.003	0.0048	0.0099	0.0013	0.0019	0.0029	0.0001	0.0049	-0.0034	-0.001	-0.0034	-0.0031	0.0019	0.0018	0.0037	-0.0054	-0.0064	0.0041	-0.0028	-0.0011	0.004	0.0	0.0063	0.0013	0.0106	0.0005	0.0043	-0.004	-0.0008	-0.004	-0.0013	-0.0002	0.0007	-0.0024	0.0002	0.0047	0.0009	-0.0011	0.0007	0.0021	0.0021	0.0052
chr1	18440001	18450000	18444926	860	0.1242	0.1072	0.0989	0.0845	0.076	0.0865	0.0737	0.0952	0.0943	0.0818	0.0938	0.1181	0.1223	0.1169	0.1147	0.1148	0.1131	0.1217	0.1185	0.117	0.1184	0.1036	0.0955	0.0931	0.0956	0.0906	0.1022	0.1	0.096	0.1015	0.0913	0.0879	0.0921	0.0867	0.0958	0.096	0.0903	0.0966	0.0798	0.0844	0.0783	0.0892	0.0888	0.0828	0.0897	0.0808	0.0748	0.0853	0.0859	0.0786	0.0857	0.0795	0.0901	0.0894	0.084	0.09	0.0846	0.0839	0.0779	0.085	0.094	0.0877	0.0944	0.0882	0.0941	0.0885	0.0094	0.0373	0.0571	0.0696	0.0432	0.0683	0.0527	0.0371	0.052	0.0209	0.0015	-0.0017	0.0073	-0.0053	0.0008	0.0048	-0.0022	0.0043	0.0014	-0.0022	0.0026	-0.0026	0.002	-0.0046	-0.0028	-0.0001	0.0011	-0.0031	-0.0066	-0.0053	-0.0035	-0.0034	-0.0023	0.0017	-0.0025	0.0001	-0.0016	0.0041	-0.0015	0.0026	-0.0038	-0.0039	-0.0052	-0.0008	-0.0003	0.0009	-0.0006	0.0008	0.0041	-0.0035	-0.0036	-0.0001	0.0006	0.0004	0.0033
chr1	18450001	18460000	18455137	448	0.1322	0.1338	0.1529	0.1455	0.1451	0.1316	0.1269	0.1531	0.1403	0.1463	0.1483	0.1322	0.1548	0.1481	0.1465	0.1392	0.1372	0.1551	0.1456	0.1503	0.1481	0.1473	0.1392	0.1396	0.1317	0.1286	0.1477	0.1376	0.1428	0.1422	0.1482	0.1486	0.1425	0.1424	0.1511	0.1463	0.1489	0.1514	0.1439	0.1369	0.1364	0.148	0.1414	0.145	0.147	0.1371	0.1366	0.1474	0.1419	0.1444	0.147	0.1293	0.142	0.1345	0.1388	0.1406	0.1435	0.135	0.1385	0.1385	0.1453	0.1478	0.1514	0.1428	0.1453	0.1483	-0.0028	0.0305	0.0312	0.0269	0.0262	0.0282	0.0427	0.0284	0.0269	0.0117	0.0067	-0.0012	0.0003	-0.0031	-0.0055	0.0134	0.0012	0.0045	0.001	-0.003	-0.0011	0.0009	0.0078	-0.0047	-0.001	-0.0024	0.0022	-0.0049	-0.0058	0.001	-0.0041	-0.0051	-0.0026	0.0003	-0.0046	0.0024	-0.0057	-0.0027	-0.0037	0.0005	0.0003	-0.0012	-0.005	-0.0005	0.0013	0.0125	0.0052	0.0058	0.0019	-0.0041	-0.0046	0.001	-0.0019	0.0026	0.0029
chr1	18460001	18470000	18465221	772	0.0768	0.0976	0.0942	0.1028	0.1011	0.0952	0.0991	0.1053	0.0991	0.095	0.0889	0.0859	0.0884	0.092	0.0896	0.0868	0.09	0.0936	0.0912	0.0878	0.0856	0.0965	0.0989	0.0986	0.0955	0.0974	0.1011	0.0985	0.0962	0.0935	0.0977	0.0974	0.0942	0.0966	0.0995	0.0965	0.0943	0.0918	0.1013	0.0981	0.1005	0.1038	0.1002	0.0987	0.0961	0.0972	0.0997	0.1026	0.1003	0.0974	0.0955	0.0962	0.099	0.0964	0.0943	0.0919	0.1023	0.0995	0.0965	0.0945	0.101	0.0996	0.0975	0.0973	0.0946	0.0926	-0.0069	0.0122	0.0114	0.0035	0.0047	0.0107	0.0142	0.0149	0.0073	0.007	0.0017	-0.005	-0.0029	-0.0036	-0.0037	-0.0012	0.0006	-0.0002	0.0004	-0.0037	-0.0009	-0.0022	-0.0001	-0.001	-0.001	-0.0015	0.0014	-0.0029	-0.0043	-0.0025	-0.0009	-0.0036	-0.0007	0.0008	-0.0048	-0.002	-0.0027	0.0008	-0.0028	0.0017	-0.0049	-0.0058	-0.0038	-0.0036	-0.0004	0.0004	0.0017	-0.0026	0.0016	-0.0051	-0.0018	0.001	0.0013	0.0025	0.0033
chr1	18470001	18480000	18474377	604	0.0974	0.1109	0.0988	0.1193	0.115	0.105	0.1116	0.0854	0.1	0.1	0.0993	0.1021	0.0999	0.1103	0.107	0.102	0.1061	0.096	0.1	0.1	0.0994	0.1057	0.1141	0.1119	0.1089	0.1109	0.1023	0.1072	0.1057	0.106	0.1098	0.1062	0.1016	0.1053	0.093	0.0992	0.099	0.099	0.1161	0.1123	0.1146	0.1084	0.1105	0.1107	0.1102	0.109	0.1122	0.1019	0.1072	0.1066	0.1066	0.1077	0.0961	0.1016	0.1015	0.1018	0.1017	0.1059	0.1054	0.1059	0.0942	0.0932	0.0944	0.1	0.0996	0.0998	-0.0095	0.007	0.0083	0.0036	0.0037	0.0074	0.0249	0.0057	0.0047	0.0024	0.0022	-0.0035	-0.0036	0.0033	-0.0013	0.0198	0.0055	0.0005	0.0012	0.0032	-0.0032	-0.0015	0.0004	0.0034	-0.0011	-0.002	-0.0001	-0.0045	0.0006	-0.0039	0.0267	0.0038	0.0041	0.0026	-0.0047	-0.0052	0.008	-0.0012	-0.0035	-0.0015	-0.0029	0.0046	-0.0042	-0.0041	-0.0011	0.015	0.0004	-0.0016	0.0013	0.0067	0.0019	0.0046	0.0003	-0.0002	0.0006
chr1	18480001	18490000	18485069	783	0.0829	0.1143	0.1008	0.0999	0.1058	0.1024	0.1018	0.098	0.0948	0.1021	0.1024	0.0999	0.0972	0.0958	0.0977	0.0968	0.0964	0.1014	0.096	0.0977	0.1071	0.107	0.1065	0.1086	0.1074	0.1062	0.1093	0.1063	0.1077	0.1124	0.1002	0.1032	0.1019	0.1013	0.101	0.0981	0.1011	0.1051	0.1028	0.101	0.1002	0.1019	0.0973	0.1013	0.1038	0.1028	0.1035	0.1036	0.1019	0.1039	0.1074	0.1025	0.1008	0.0997	0.1027	0.1042	0.1041	0.0997	0.1024	0.1062	0.0973	0.1011	0.1017	0.0986	0.1014	0.1061	0.0063	0.0206	0.0223	0.0165	0.0206	0.0203	0.0577	0.0322	0.0188	0.0308	-0.0014	-0.0022	-0.0054	-0.0035	-0.007	0.0137	0.0054	-0.0012	0.0052	-0.0007	-0.0007	0.0014	-0.0003	0.0058	0.0013	-0.0019	0.0142	-0.0002	-0.0006	-0.0031	0.0142	-0.0003	0.0012	0.0076	-0.0065	-0.0014	0.0081	0.0074	-0.0001	0.0092	0.0019	0.003	0.0056	0.0018	0.0053	0.0197	0.0067	0.0019	0.0119	0.004	0.0038	0.0034	0.0007	0.0101	0.0164
chr1	18490001	18500000	18494636	579	0.0659	0.0742	0.0755	0.071	0.075	0.0728	0.0694	0.0586	0.0667	0.0695	0.0642	0.0708	0.0755	0.0722	0.0726	0.0723	0.0701	0.0733	0.0726	0.0724	0.0759	0.0749	0.0728	0.0739	0.0729	0.0714	0.0691	0.0714	0.0713	0.0726	0.0734	0.075	0.0739	0.0725	0.0698	0.0715	0.0722	0.0722	0.0731	0.0713	0.0699	0.0686	0.0687	0.0707	0.0696	0.0732	0.0723	0.0694	0.072	0.0718	0.0729	0.0714	0.0668	0.0694	0.0706	0.07	0.0693	0.0689	0.0698	0.071	0.0645	0.0659	0.0616	0.0685	0.0661	0.0687	0.0051	0.0242	0.0256	0.0147	0.0199	0.0169	0.0826	0.0391	0.0238	0.0358	0.0001	0.001	-0.0036	-0.0031	-0.0022	0.0187	0.0041	-0.0017	0.0067	0.0008	-0.0013	-0.0017	0.0005	0.0142	0.0029	-0.0019	0.014	0.0007	-0.0045	-0.0023	0.0268	-0.0013	0.0032	0.0087	-0.0053	0.0004	0.0184	0.0078	-0.0025	0.0142	0.0023	0.0079	-0.0026	-0.0033	0.0065	0.0379	0.0064	0.0026	0.0189	0.0117	0.0095	0.0007	0.0031	0.0036	0.0123
chr1	18500001	18510000	18504484	581	0.1006	0.1551	0.1325	0.1389	0.1474	0.1422	0.1404	0.1321	0.1222	0.1304	0.144	0.132	0.1255	0.1262	0.1323	0.13	0.1272	0.1288	0.119	0.1229	0.1415	0.1418	0.1431	0.1473	0.145	0.1429	0.1423	0.1376	0.1401	0.1496	0.1356	0.1395	0.1368	0.1364	0.1326	0.1277	0.1307	0.1431	0.1426	0.1395	0.1378	0.1368	0.1301	0.1342	0.1445	0.1427	0.1425	0.1394	0.1362	0.1386	0.1484	0.14	0.1363	0.1328	0.1362	0.1446	0.1374	0.132	0.1349	0.1451	0.1265	0.1313	0.1386	0.1261	0.1369	0.1418	0.0161	0.0263	0.0244	0.0306	0.032	0.0254	0.0516	0.0276	0.021	0.0295	-0.0038	-0.0108	-0.0105	-0.0099	-0.0133	-0.0042	-0.0024	-0.0047	0.0	-0.0003	-0.0016	-0.002	-0.0002	0.0008	0.0013	-0.003	0.0144	-0.0022	-0.0038	-0.007	0.0048	-0.0016	-0.0015	0.0062	-0.0074	-0.0052	-0.0011	0.0053	-0.0009	0.0054	-0.0049	-0.0029	0.0024	-0.0005	0.0031	0.0041	0.0026	-0.0018	0.0059	-0.0021	0.0001	0.0009	-0.0008	0.0102	0.0141
chr1	18510001	18520000	18515051	863	0.1516	0.2111	0.2442	0.2056	0.2326	0.24	0.2209	0.2159	0.2161	0.2162	0.228	0.1823	0.2269	0.1833	0.2043	0.2179	0.1979	0.1934	0.1948	0.1971	0.2224	0.2322	0.2018	0.2178	0.2266	0.2116	0.2086	0.2104	0.2106	0.2277	0.2319	0.2386	0.2398	0.2351	0.2339	0.2354	0.2345	0.2418	0.2176	0.2261	0.2121	0.2087	0.21	0.2107	0.2271	0.2339	0.2246	0.2218	0.2235	0.2233	0.2366	0.2305	0.2282	0.2297	0.23	0.2371	0.2153	0.2165	0.2168	0.2279	0.212	0.2137	0.226	0.2152	0.2264	0.2286	0.0025	0.0473	0.0122	0.0291	0.0496	0.0284	0.0259	0.0234	0.0229	0.0317	0.0049	-0.0125	-0.0073	0.0017	-0.008	-0.0108	-0.0047	-0.0034	0.0047	0.0136	0.0004	-0.0042	0.0049	0.0062	0.011	0.0095	0.0102	-0.0035	0.0074	-0.0026	-0.0047	-0.0019	-0.0003	0.0134	-0.0051	-0.0049	-0.0052	-0.0018	-0.002	0.0079	0.0001	0.0005	0.0034	0.0037	0.0039	-0.007	-0.0046	-0.0035	0.0045	-0.0082	-0.0039	0.0039	-0.0021	0.0071	0.0126
chr1	18520001	18530000	18526186	564	0.0788	0.0991	0.1024	0.0893	0.0972	0.1084	0.1002	0.0908	0.0886	0.0966	0.1029	0.0905	0.0993	0.0886	0.0928	0.1036	0.0954	0.089	0.0889	0.0946	0.1035	0.1008	0.0933	0.0968	0.1044	0.0991	0.0938	0.0931	0.0978	0.104	0.0964	0.0996	0.1048	0.1014	0.0976	0.096	0.0998	0.1039	0.0928	0.0996	0.0946	0.09	0.0888	0.0928	0.1	0.1027	0.0978	0.0938	0.0929	0.0967	0.103	0.1047	0.1007	0.0991	0.103	0.1062	0.0957	0.0944	0.0981	0.104	0.0885	0.0937	0.0996	0.0926	0.098	0.1022	0.0083	0.0331	0.0252	0.0256	0.0479	0.0303	0.0248	0.0258	0.0259	0.0271	0.0	-0.0041	-0.0054	0.0022	-0.0024	-0.006	-0.0025	-0.0001	0.0038	0.0022	-0.0008	-0.0027	0.0005	0.0037	0.0027	0.0011	0.0051	-0.0024	0.0039	-0.0009	-0.0003	-0.0008	-0.0008	0.0113	-0.0007	-0.0047	-0.0009	0.0002	-0.001	0.0081	0.0019	0.0049	0.003	0.0021	0.0014	0.0007	-0.0001	-0.0013	0.0069	-0.0057	-0.0002	0.0059	0.0001	0.0083	0.0103
chr1	18530001	18540000	18533019	361	0.0911	0.1273	0.129	0.1169	0.1307	0.1397	0.1252	0.12	0.1275	0.1282	0.1262	0.1087	0.1226	0.1073	0.1167	0.1289	0.1147	0.1102	0.1152	0.1174	0.1286	0.128	0.1188	0.1253	0.1333	0.1236	0.1202	0.1246	0.1259	0.1318	0.1239	0.1297	0.1332	0.1276	0.1257	0.1285	0.1292	0.1309	0.1226	0.13	0.1211	0.1187	0.1219	0.1229	0.1295	0.1349	0.1276	0.1244	0.1282	0.1289	0.134	0.1323	0.1301	0.1331	0.1343	0.1334	0.1217	0.1255	0.1258	0.1289	0.1222	0.1245	0.1276	0.1278	0.1301	0.1318	-0.0024	0.0383	0.0149	0.0241	0.0514	0.0275	0.0217	0.0213	0.0227	0.0348	-0.0003	-0.011	-0.0116	-0.0006	-0.0083	-0.0132	-0.0069	-0.0035	0.0052	0.0036	-0.0005	-0.0039	0.0016	0.0035	0.0009	0.0024	0.0108	-0.0051	0.0068	0.0003	0.0012	-0.001	0.0014	0.0186	-0.0012	-0.0016	-0.0039	-0.0034	-0.0018	0.0123	-0.0008	0.0008	-0.0019	0.0012	0.0011	-0.0036	-0.0032	-0.0033	0.0073	-0.0054	0.0011	0.0078	-0.0003	0.0094	0.0156
chr1	18540001	18550000	18546459	506	0.0491	0.0807	0.0695	0.0654	0.0605	0.0689	0.0621	0.0739	0.0644	0.0622	0.0595	0.0648	0.0629	0.0586	0.0569	0.0617	0.0582	0.0641	0.0588	0.059	0.0585	0.0735	0.0712	0.0689	0.0731	0.0697	0.0752	0.071	0.0703	0.0707	0.0676	0.0649	0.069	0.0654	0.0716	0.0668	0.0656	0.0662	0.0622	0.0668	0.0631	0.0694	0.0648	0.0637	0.0645	0.064	0.0609	0.0668	0.0622	0.0611	0.0618	0.0649	0.0701	0.0661	0.0652	0.0651	0.0675	0.063	0.0616	0.0622	0.0683	0.0677	0.067	0.0631	0.0628	0.0624	-0.0009	0.021	0.011	0.0186	0.0216	0.0221	0.0209	0.0147	0.0197	0.0157	-0.0058	-0.0106	-0.0101	-0.0093	-0.0099	-0.0129	-0.0071	-0.0044	0.0012	0.0008	-0.0003	-0.0011	-0.0025	-0.0004	-0.0013	-0.0022	0.0109	-0.0055	-0.0024	-0.0055	-0.0016	-0.0008	-0.001	0.0098	-0.0054	-0.003	-0.0027	-0.0019	-0.0015	0.0087	-0.0044	-0.0087	-0.0038	-0.0022	0.0044	-0.0038	-0.002	-0.0038	0.0066	-0.0056	-0.002	0.001	-0.0019	0.0049	0.0109
chr1	18550001	18560000	18555012	796	0.0494	0.0681	0.0661	0.0659	0.065	0.0666	0.0686	0.065	0.0593	0.0664	0.06	0.0589	0.0619	0.0596	0.0601	0.0614	0.0619	0.0605	0.057	0.0619	0.0598	0.0665	0.0656	0.0659	0.0671	0.067	0.066	0.063	0.0667	0.0658	0.0663	0.0658	0.0665	0.067	0.0654	0.0624	0.0658	0.0644	0.0649	0.0659	0.0665	0.065	0.0626	0.066	0.0651	0.065	0.0667	0.0643	0.062	0.0656	0.0646	0.0674	0.0647	0.0627	0.0665	0.0643	0.0662	0.0638	0.067	0.0657	0.0614	0.0653	0.0626	0.0626	0.0605	0.0647	0.001	0.0249	0.0153	0.0236	0.0269	0.0231	0.0283	0.0201	0.0223	0.0187	-0.0022	-0.0082	-0.0039	-0.0016	-0.0075	-0.0038	-0.0035	-0.0021	0.0038	0.0019	0.0018	0.001	-0.002	-0.0006	-0.0023	-0.0032	0.0094	-0.004	-0.0022	-0.0057	-0.0029	-0.0	-0.001	0.0104	-0.0061	-0.0006	-0.0051	-0.0016	-0.0009	0.0098	-0.0015	-0.0081	-0.0017	-0.0002	0.005	-0.0038	-0.0008	-0.0033	0.007	-0.0053	-0.002	0.0005	-0.0015	0.0055	0.0108
chr1	18560001	18570000	18564945	787	0.0405	0.0492	0.0519	0.0527	0.0499	0.0528	0.0534	0.05	0.0487	0.052	0.0476	0.0453	0.0497	0.0481	0.0474	0.0489	0.0494	0.0477	0.0468	0.0494	0.0477	0.0502	0.0499	0.049	0.0507	0.0503	0.0491	0.0484	0.05	0.0498	0.0527	0.0512	0.0524	0.0525	0.0511	0.0501	0.0517	0.0509	0.0509	0.0526	0.0525	0.0513	0.0508	0.0524	0.0519	0.0507	0.0517	0.0496	0.0492	0.051	0.0503	0.0529	0.0507	0.0506	0.0524	0.051	0.0514	0.051	0.0524	0.0518	0.0489	0.0507	0.049	0.0502	0.0489	0.0511	0.0045	0.0262	0.0149	0.0225	0.0222	0.0242	0.0266	0.0201	0.0225	0.0169	-0.0015	-0.0079	-0.0043	-0.0021	-0.0073	-0.0045	-0.0035	-0.0026	0.0039	0.0033	0.0028	0.0007	-0.0013	0.0009	-0.0017	-0.0025	0.0101	-0.004	-0.0023	-0.0051	-0.0005	0.0007	-0.0002	0.0106	-0.0067	0.0002	-0.0035	-0.0009	0.0004	0.0093	-0.0019	-0.0064	-0.0019	-0.0005	0.0047	-0.003	-0.0004	-0.003	0.0076	-0.0042	-0.002	0.0008	-0.0019	0.0054	0.0117
chr1	18570001	18580000	18575286	753	0.0475	0.0626	0.0608	0.0654	0.0614	0.0633	0.0667	0.0615	0.0568	0.0609	0.059	0.0556	0.0587	0.0585	0.0576	0.0587	0.0603	0.0575	0.0548	0.058	0.0578	0.0613	0.0626	0.0613	0.0624	0.0633	0.0612	0.059	0.061	0.0623	0.0636	0.0616	0.062	0.0635	0.0611	0.0587	0.0605	0.0612	0.0629	0.0639	0.0655	0.063	0.0612	0.0631	0.0643	0.0615	0.0643	0.061	0.0591	0.0612	0.0623	0.0647	0.0614	0.0598	0.0618	0.0621	0.0636	0.0617	0.0633	0.0643	0.0585	0.0608	0.0603	0.0586	0.0588	0.0615	0.0051	0.0293	0.0168	0.0268	0.0272	0.0255	0.0269	0.0207	0.0233	0.0172	-0.0017	-0.0086	-0.0044	-0.0032	-0.0079	-0.0069	-0.0038	-0.0029	0.0034	0.0038	0.0033	-0.0005	-0.0015	-0.0005	-0.0008	-0.0024	0.0091	-0.0039	-0.0032	-0.0042	-0.0033	0.0005	-0.0004	0.0101	-0.0066	0.002	-0.004	-0.0004	0.0004	0.0102	-0.0024	-0.0081	-0.0017	-0.0015	0.0051	-0.0039	-0.0001	-0.0035	0.0071	-0.0048	-0.0023	0.0004	-0.0015	0.0056	0.0115
chr1	18580001	18590000	18584868	545	0.0333	0.0761	0.0597	0.0517	0.0457	0.0608	0.0552	0.0649	0.0513	0.0508	0.0475	0.0552	0.05	0.044	0.0418	0.0496	0.047	0.0513	0.0442	0.045	0.0436	0.0666	0.0623	0.06	0.0668	0.0642	0.0684	0.0626	0.0625	0.0623	0.0558	0.0528	0.0599	0.0572	0.062	0.0554	0.055	0.055	0.0485	0.056	0.0528	0.0579	0.0515	0.051	0.0511	0.0526	0.0505	0.0548	0.0482	0.0481	0.0477	0.0577	0.0616	0.0556	0.0555	0.0547	0.0597	0.0535	0.0525	0.0529	0.0573	0.0576	0.0562	0.051	0.0498	0.0505	0.0049	0.0242	0.0157	0.0264	0.024	0.0274	0.022	0.0172	0.0216	0.0152	-0.0053	-0.0111	-0.0068	-0.0099	-0.0093	-0.0142	-0.0063	-0.0044	0.0014	0.0012	0.0005	-0.0027	-0.0015	-0.0018	-0.0006	-0.0027	0.0115	-0.0017	-0.0021	-0.0058	-0.003	0.0004	-0.0021	0.0093	-0.0064	0.0007	-0.0051	-0.0026	-0.0012	0.0068	-0.0026	-0.01	-0.0039	-0.0026	0.0037	-0.003	0.0022	-0.0042	0.0097	-0.006	-0.0017	-0.0001	-0.0002	0.0035	0.0121
chr1	18590001	18600000	18594820	578	0.0463	0.0885	0.0729	0.0704	0.0663	0.074	0.0697	0.0751	0.0634	0.0628	0.0617	0.0671	0.063	0.0594	0.0588	0.063	0.0603	0.0632	0.057	0.0571	0.058	0.0793	0.0775	0.0764	0.0797	0.0774	0.08	0.0749	0.0744	0.0759	0.0718	0.0694	0.0732	0.071	0.0741	0.0681	0.0675	0.0692	0.0684	0.0724	0.0693	0.0729	0.0673	0.0663	0.0682	0.0692	0.0679	0.07	0.0645	0.0644	0.0649	0.0717	0.0733	0.0683	0.0683	0.0683	0.0725	0.067	0.0657	0.0682	0.0684	0.069	0.0682	0.0632	0.063	0.0643	-0.002	0.019	0.0081	0.0205	0.0216	0.0182	0.0205	0.0157	0.0155	0.0145	-0.005	-0.0104	-0.0055	-0.0079	-0.009	-0.0104	-0.0049	-0.0046	0.0016	0.0007	-0.0014	-0.0018	-0.0017	0.0005	0.0001	-0.0023	0.0121	0.0008	0.0015	-0.005	0.0011	0.0028	-0.002	0.0098	-0.0066	-0.0004	-0.005	-0.0026	-0.0012	0.0039	-0.0011	-0.0081	-0.0025	-0.0004	0.0018	0.0011	0.0038	-0.0035	0.0115	-0.0049	0.0002	-0.0007	0.0011	0.0029	0.0143
chr1	18600001	18610000	18606124	501	0.0427	0.0571	0.0515	0.0597	0.0458	0.0453	0.0462	0.0516	0.0497	0.0524	0.0445	0.049	0.0484	0.0522	0.0448	0.0444	0.045	0.048	0.0476	0.049	0.0451	0.0534	0.0577	0.0507	0.0501	0.0503	0.0527	0.0525	0.054	0.0506	0.0555	0.0487	0.0482	0.0492	0.0523	0.0507	0.0518	0.0494	0.0524	0.0525	0.0537	0.057	0.0547	0.0559	0.0536	0.0452	0.0469	0.0496	0.0477	0.0494	0.0459	0.0463	0.0487	0.0474	0.0491	0.0451	0.0488	0.0488	0.0495	0.0472	0.0508	0.0528	0.0484	0.0514	0.0475	0.0503	-0.0091	0.0096	0.0088	0.0056	0.0036	0.0054	0.0088	0.0126	0.0103	0.0074	-0.0044	-0.0049	-0.0069	-0.0092	-0.011	-0.0148	-0.0056	-0.0036	-0.0007	-0.0011	0.0004	-0.002	0.003	0.0054	0.0012	-0.0014	0.0122	-0.0039	0.0002	0.0066	0.011	0.0003	-0.0006	0.0092	-0.0047	0.0099	0.0089	-0.0007	0.0026	0.0045	0.006	0.0024	-0.0006	0.0019	0.0015	-0.0013	0.0086	0.002	0.0124	0.001	0.0051	0.0016	0.0032	0.0038	0.0169
chr1	18610001	18620000	18615833	148	0.015	0.0173	0.0208	0.0213	0.0295	0.0252	0.0208	0.0241	0.02	0.0215	0.0247	0.016	0.0181	0.0183	0.0226	0.0208	0.0178	0.0201	0.0183	0.0189	0.0215	0.0188	0.0191	0.0232	0.0213	0.0188	0.0203	0.0188	0.0195	0.0216	0.0209	0.0251	0.0229	0.0209	0.0222	0.0204	0.0212	0.0234	0.0253	0.0231	0.0212	0.0225	0.0207	0.0215	0.0236	0.0272	0.0256	0.0267	0.025	0.0258	0.0277	0.0236	0.0243	0.0225	0.0234	0.0251	0.0226	0.0209	0.0214	0.0241	0.0218	0.0225	0.0246	0.0207	0.0225	0.0236	-0.0044	0.0043	0.0047	0.0064	0.0157	-0.0016	0.0123	0.017	0.011	0.015	-0.0028	-0.0035	-0.0031	0.0007	-0.0057	-0.0089	0.0026	0.0007	0.0031	-0.0023	-0.001	-0.0023	0.0031	-0.0045	0.0018	0.0021	0.0111	-0.002	-0.0035	0.0042	-0.0042	0.0021	0.0017	0.0067	-0.0028	0.0094	-0.0011	0.0058	0.0046	0.006	0.0132	-0.0071	-0.0031	-0.0002	0.0016	0.0034	0.0132	0.0052	0.0164	-0.006	-0.0048	0.0011	-0.0019	0.0031	0.0088
chr1	18620001	18630000	18625452	736	0.0564	0.0533	0.0512	0.0534	0.0569	0.0519	0.0516	0.0528	0.0517	0.054	0.0492	0.0552	0.0565	0.0572	0.0578	0.055	0.0563	0.0572	0.0575	0.0578	0.0556	0.0516	0.0525	0.0543	0.0518	0.0513	0.0516	0.052	0.0529	0.0511	0.0523	0.0544	0.0516	0.052	0.0524	0.0517	0.0525	0.0513	0.0549	0.0528	0.0532	0.0537	0.0525	0.0537	0.0522	0.0538	0.0556	0.0557	0.0549	0.056	0.0536	0.0529	0.0528	0.0524	0.0533	0.0509	0.0518	0.0526	0.053	0.0523	0.0521	0.0534	0.0514	0.0532	0.0509	0.0529	0.0028	0.0195	0.02	0.0096	0.0077	0.0203	0.0239	0.0273	0.0165	0.0121	-0.0031	-0.0067	-0.0057	-0.0064	-0.0086	-0.0128	-0.003	-0.0034	-0.0005	0.0002	0.0031	0.0004	0.0055	0.0029	0.0026	-0.0009	0.0091	-0.003	0.0011	0.0068	0.0058	-0.0008	-0.0001	0.0054	-0.0057	0.012	0.0077	0.0051	0.0041	0.003	0.0106	0.0045	0.0053	0.0023	0.0017	-0.0031	0.0084	0.0015	0.0109	-0.001	0.0001	0.0017	0.0024	0.0031	0.0109
chr1	18630001	18640000	18630146	17	nan	nan	nan	nan	nan	nan	nan	nan	nan	nan	nan	nan	nan	nan	nan	nan	nan	nan	nan	nan	nan	nan	nan	nan	nan	nan	nan	nan	nan	nan	nan	nan	nan	nan	nan	nan	nan	nan	nan	nan	nan	nan	nan	nan	nan	nan	nan	nan	nan	nan	nan	nan	nan	nan	nan	nan	nan	nan	nan	nan	nan	nan	nan	nan	nan	nan	nan	nan	nan	nan	nan	nan	nan	nan	nan	nan	nan	nan	nan	nan	nan	nan	nan	nan	nan	nan	nan	nan	nan	nan	nan	nan	nan	nan	nan	nan	nan	nan	nan	nan	nan	nan	nan	nan	nan	nan	nan	nan	nan	nan	nan	nan	nan	nan	nan	nan	nan	nan	nan	nan	nan
chr1	18640001	18650000	18646015	404	0.0673	0.0749	0.0643	0.0745	0.0687	0.0555	0.0662	0.0808	0.0797	0.0655	0.0703	0.0702	0.0685	0.0728	0.0693	0.0625	0.0676	0.0766	0.0776	0.0688	0.0715	0.0687	0.0736	0.0703	0.0638	0.0688	0.0769	0.077	0.0693	0.0718	0.07	0.0671	0.0599	0.0653	0.0732	0.0735	0.0649	0.0683	0.0716	0.0656	0.0708	0.0794	0.0786	0.0704	0.0737	0.0617	0.0679	0.0766	0.0761	0.0678	0.0702	0.061	0.0696	0.0698	0.0608	0.0635	0.074	0.0745	0.0658	0.0691	0.0795	0.0735	0.0759	0.0739	0.0756	0.0692	-0.0058	0.0152	0.0129	0.0093	0.0089	0.0059	0.0176	0.023	0.013	0.0086	-0.0036	-0.0059	-0.0086	-0.009	-0.0098	-0.0056	-0.0009	-0.003	-0.0016	0.0038	0.0038	0.0002	0.0	0.0035	0.0101	-0.0003	0.0062	-0.0001	0.0051	0.0031	0.0111	0.0093	0.0024	0.0055	-0.0027	0.0034	0.0124	0.0121	0.0048	0.0028	0.0015	0.011	0.015	0.0026	0.0025	0.0031	0.0102	-0.0001	0.0034	-0.0038	0.0022	0.001	0.0089	0.003	0.0082
chr1	18650001	18660000	18655568	577	0.0506	0.0534	0.0512	0.0646	0.0556	0.043	0.0528	0.0607	0.0605	0.0526	0.055	0.0515	0.054	0.0608	0.0546	0.0478	0.0527	0.0583	0.0594	0.0553	0.054	0.0517	0.059	0.0534	0.0471	0.0521	0.0577	0.0574	0.0531	0.0539	0.0584	0.0539	0.0473	0.0525	0.0575	0.0568	0.0519	0.0545	0.0603	0.0547	0.0595	0.0659	0.0637	0.0588	0.0618	0.0491	0.0542	0.0609	0.0596	0.0549	0.0562	0.0478	0.054	0.0537	0.0487	0.0495	0.0588	0.0585	0.0533	0.055	0.0613	0.0584	0.0592	0.0576	0.0591	0.0561	-0.0048	0.0222	0.0254	0.014	0.01	0.0092	0.0238	0.0274	0.0247	0.0048	-0.0028	-0.0	-0.0075	-0.0097	-0.0072	0.0054	0.0024	0.0005	-0.0008	0.0039	0.0044	0.0022	0.0045	0.0105	0.0086	-0.0	0.0107	0.0019	0.0086	0.0066	0.024	0.0083	0.0014	0.0106	-0.0017	0.0002	0.0231	0.0129	0.0065	0.005	-0.0009	0.0205	0.0172	0.0081	0.0029	0.0174	0.0158	0.0055	0.0061	0.0048	0.0114	0.0055	0.0088	0.0088	0.0182
chr1	18660001	18670000	18664600	478	0.0477	0.0708	0.0583	0.0594	0.0548	0.0493	0.0551	0.0774	0.0708	0.0639	0.0585	0.059	0.0554	0.0555	0.0529	0.05	0.0521	0.068	0.063	0.0584	0.0562	0.0637	0.0654	0.0628	0.0595	0.062	0.0738	0.0702	0.067	0.0641	0.059	0.0572	0.0537	0.0571	0.0709	0.0655	0.0611	0.06	0.0572	0.0551	0.0578	0.0743	0.0666	0.0617	0.0621	0.0519	0.0557	0.0719	0.0651	0.06	0.0591	0.0528	0.0676	0.062	0.0574	0.0549	0.0704	0.065	0.0601	0.059	0.0747	0.0744	0.069	0.0683	0.0659	0.064	-0.0022	0.0156	0.0165	0.0153	0.0141	0.006	0.0422	0.0246	0.015	0.0115	-0.004	0.0018	0.0001	-0.0045	-0.0064	-0.0023	-0.0027	-0.0013	-0.0012	0.0012	0.0047	-0.0008	0.0035	0.0179	0.0075	-0.0004	0.011	0.0011	0.0066	0.0048	0.0409	0.0106	0.0001	0.0158	-0.0011	0.0066	0.0426	0.0168	0.0042	0.0121	0.0054	0.0327	0.0146	0.0054	0.0053	0.0302	0.0154	0.0045	0.0113	0.0036	0.0193	0.0038	0.007	0.0074	0.0197
chr1	18670001	18680000	18675238	863	0.0723	0.0796	0.0558	0.0766	0.064	0.0455	0.0699	0.088	0.0843	0.0652	0.0692	0.074	0.066	0.0761	0.0698	0.0609	0.0712	0.0808	0.0802	0.0701	0.0727	0.0668	0.0766	0.0708	0.0623	0.0725	0.0818	0.0805	0.0712	0.0737	0.0671	0.0605	0.0507	0.0632	0.0743	0.0715	0.0605	0.0643	0.0699	0.0625	0.0742	0.0847	0.0802	0.0714	0.0742	0.0547	0.0685	0.079	0.0747	0.0656	0.0671	0.0592	0.0706	0.0672	0.0563	0.0586	0.0786	0.078	0.0675	0.0712	0.0866	0.0781	0.08	0.0759	0.0774	0.0695	-0.0121	0.0123	0.0103	0.0118	0.0171	0.0008	0.0045	0.0102	0.0074	0.0062	-0.0042	-0.0075	-0.0061	-0.0018	-0.0122	-0.0109	-0.0056	-0.0045	-0.0014	0.0064	0.0046	-0.0	0.0026	0.0138	0.0106	-0.0001	0.0112	-0.0029	0.0113	0.0067	0.0142	-0.0017	0.0031	0.0054	-0.0007	0.0115	0.0195	0.0037	0.0067	0.0021	0.0128	0.0287	0.0161	0.0069	0.0056	-0.0022	0.0057	-0.0003	0.0072	0.0026	0.0078	0.0045	0.0077	0.0033	0.0146
chr1	18680001	18690000	18683567	456	0.0656	0.0757	0.0515	0.0677	0.0573	0.0379	0.0599	0.0711	0.0736	0.0552	0.0593	0.0689	0.06	0.0681	0.0629	0.0534	0.0626	0.0688	0.0716	0.0614	0.0648	0.0626	0.0699	0.0655	0.0566	0.0658	0.0714	0.0731	0.064	0.0668	0.0602	0.0551	0.0449	0.0559	0.0624	0.0639	0.0531	0.0568	0.0622	0.0537	0.0644	0.0705	0.0704	0.0619	0.0641	0.0476	0.0601	0.0662	0.0661	0.0573	0.0587	0.05	0.0571	0.0581	0.0473	0.0497	0.0648	0.0678	0.0573	0.0611	0.0724	0.0637	0.0661	0.0656	0.0669	0.0589	-0.0114	0.0099	0.0107	0.0113	0.0165	-0.0008	0.0034	0.0122	0.0065	0.0085	-0.0046	-0.0101	-0.0066	-0.0018	-0.0118	-0.0128	-0.0065	-0.006	-0.0014	0.005	0.0052	0.0019	0.0015	0.0076	0.0109	-0.0024	0.0103	-0.0024	0.0089	0.0049	0.0078	-0.0019	0.0034	0.003	0.0002	0.0129	0.0153	0.0044	0.0081	0.002	0.011	0.0246	0.0186	0.0061	0.0058	-0.0046	0.0074	-0.002	0.0077	0.0005	0.0037	0.0034	0.0089	0.0027	0.0121
chr1	18690001	18700000	18695511	450	0.082	0.0932	0.0684	0.0897	0.0719	0.0576	0.0846	0.1018	0.0962	0.0751	0.0799	0.0854	0.077	0.0876	0.0786	0.0713	0.083	0.0925	0.0923	0.0801	0.0837	0.0798	0.0894	0.0815	0.0752	0.0865	0.0957	0.094	0.0826	0.0864	0.0794	0.0709	0.0631	0.0767	0.0868	0.0838	0.0715	0.0757	0.0806	0.0747	0.0875	0.0974	0.093	0.0825	0.0859	0.0644	0.0798	0.0903	0.0857	0.0746	0.0769	0.0724	0.0834	0.08	0.0671	0.0703	0.0927	0.0917	0.0796	0.084	0.0989	0.0894	0.0919	0.0869	0.0884	0.0793	-0.0122	0.0094	0.0096	0.0107	0.011	-0.0019	0.0033	0.015	0.0072	0.0075	-0.0036	-0.0087	-0.0052	-0.0012	-0.011	-0.0084	-0.0023	-0.0048	-0.0003	0.0021	0.0046	0.0005	0.001	0.0085	0.0096	-0.0018	0.0082	-0.001	0.0075	0.002	0.0084	0.0002	0.001	0.0041	-0.0025	0.0102	0.0201	0.0093	0.0067	0.0036	0.0094	0.0237	0.0182	0.005	0.0058	-0.0027	0.0068	-0.0014	0.0063	-0.0003	0.0045	0.0028	0.0076	0.0018	0.0102
chr1	18700001	18710000	18704220	370	0.0367	0.0436	0.036	0.0453	0.0407	0.0338	0.04	0.0472	0.0456	0.0373	0.0417	0.0395	0.0372	0.0416	0.0395	0.0361	0.0384	0.0425	0.0425	0.0377	0.0409	0.0396	0.0437	0.0419	0.039	0.0409	0.0444	0.0444	0.04	0.0432	0.0409	0.0386	0.0349	0.0382	0.0421	0.0416	0.0365	0.0399	0.0427	0.04	0.043	0.0469	0.0455	0.0415	0.0444	0.0371	0.0411	0.0448	0.0436	0.0394	0.0416	0.0376	0.0416	0.041	0.0359	0.0386	0.0434	0.0434	0.0385	0.042	0.0464	0.0424	0.045	0.0421	0.0441	0.0406	-0.0086	0.0087	0.0068	0.0095	0.0107	0.0006	0.0062	0.0132	0.0063	0.0089	-0.0013	-0.0064	-0.0018	0.0031	-0.008	-0.0101	-0.0016	-0.0028	0.0018	0.0035	0.0028	-0.0001	0.0021	0.0051	0.0095	-0.0014	0.0108	-0.0034	0.0055	0.0041	0.0064	0.0006	0.0019	0.0062	-0.0025	0.0091	0.0093	0.0048	0.0047	0.0027	0.0096	0.0135	0.0151	0.0043	0.0064	-0.0024	0.0063	-0.0011	0.0083	-0.0001	0.0018	0.0028	0.0075	0.0038	0.0124
chr1	18710001	18720000	18712197	1	nan	nan	nan	nan	nan	nan	nan	nan	nan	nan	nan	nan	nan	nan	nan	nan	nan	nan	nan	nan	nan	nan	nan	nan	nan	nan	nan	nan	nan	nan	nan	nan	nan	nan	nan	nan	nan	nan	nan	nan	nan	nan	nan	nan	nan	nan	nan	nan	nan	nan	nan	nan	nan	nan	nan	nan	nan	nan	nan	nan	nan	nan	nan	nan	nan	nan	nan	nan	nan	nan	nan	nan	nan	nan	nan	nan	nan	nan	nan	nan	nan	nan	nan	nan	nan	nan	nan	nan	nan	nan	nan	nan	nan	nan	nan	nan	nan	nan	nan	nan	nan	nan	nan	nan	nan	nan	nan	nan	nan	nan	nan	nan	nan	nan	nan	nan	nan	nan	nan	nan	nan
chr1	18720001	18730000	18725413	792	0.0815	0.0926	0.0568	0.078	0.0686	0.0468	0.0665	0.1104	0.1002	0.0635	0.0801	0.0869	0.0713	0.0816	0.0769	0.0659	0.075	0.0977	0.0938	0.0745	0.0825	0.075	0.0846	0.0799	0.0698	0.0798	0.1016	0.0964	0.0781	0.0859	0.0683	0.0633	0.0516	0.0617	0.0868	0.0812	0.0602	0.0702	0.0725	0.0631	0.0726	0.0975	0.0899	0.0713	0.0798	0.0577	0.0679	0.0933	0.086	0.0668	0.0749	0.0567	0.0828	0.077	0.0556	0.0649	0.09	0.0849	0.0651	0.0741	0.1054	0.0894	0.0966	0.084	0.0909	0.0738	-0.0009	0.0126	0.0114	0.0123	0.0143	0.0067	0.009	0.0133	0.0105	0.0048	0.0013	-0.0037	-0.0037	0.0008	0.0013	0.0005	0.0001	0.0001	-0.0008	0.0061	0.0042	-0.0013	0.0001	0.0169	0.0175	0.0002	0.0101	-0.0056	0.0058	0.0021	0.0169	0.0042	0.0032	0.0029	0.0	0.0027	0.0209	0.0088	0.0045	0.0018	0.0009	0.0272	0.0212	0.0033	0.0059	0.0089	0.0086	0.0009	0.003	0.0004	0.0114	0.0034	0.0134	0.0035	0.0116
chr1	18730001	18740000	18734851	685	0.0797	0.0874	0.0562	0.0937	0.0799	0.0452	0.062	0.1137	0.1094	0.0633	0.088	0.0825	0.0706	0.0887	0.0817	0.0644	0.0709	0.0975	0.0984	0.0738	0.0856	0.0709	0.0882	0.0811	0.0651	0.0731	0.0987	0.097	0.0745	0.0856	0.0763	0.0688	0.0507	0.059	0.0869	0.086	0.0596	0.0742	0.0856	0.0708	0.0784	0.1051	0.1014	0.0792	0.0911	0.0628	0.0708	0.0986	0.0953	0.0722	0.0841	0.0534	0.0831	0.0815	0.0546	0.0686	0.0886	0.0877	0.0625	0.0758	0.1114	0.0905	0.1009	0.0892	0.0991	0.0778	-0.0059	0.0159	0.0106	0.0116	0.0158	0.0004	0.004	0.0165	0.0123	0.0043	-0.0039	-0.0102	-0.0127	-0.0083	-0.0096	-0.0085	-0.0042	-0.0033	-0.0032	0.0088	0.0053	-0.0002	-0.0014	0.0104	0.0199	-0.0011	0.0109	-0.0069	0.0091	0.0034	0.0067	-0.0009	0.0038	0.0008	0.0018	-0.0012	0.0093	0.0032	0.0034	0.0005	-0.0022	0.0238	0.0241	0.0024	0.0071	0.0039	0.0108	-0.0016	0.0027	-0.0005	0.0092	0.0001	0.0167	0.0015	0.0113
chr1	18740001	18750000	18744572	545	0.0698	0.1	0.0565	0.1028	0.0903	0.0542	0.0664	0.0876	0.1171	0.0649	0.0908	0.0859	0.0665	0.0893	0.0813	0.0626	0.0695	0.0818	0.0996	0.0706	0.0825	0.0799	0.0989	0.0932	0.0784	0.0825	0.0944	0.1088	0.0828	0.0973	0.0819	0.074	0.0552	0.0615	0.0741	0.0916	0.0607	0.0764	0.0956	0.0809	0.085	0.0973	0.1107	0.0849	0.0992	0.0726	0.0777	0.0889	0.1046	0.0778	0.091	0.0599	0.0731	0.0909	0.0599	0.0744	0.0788	0.0952	0.0656	0.0802	0.1023	0.079	0.0885	0.0955	0.1054	0.081	0.0054	0.0205	0.0157	0.0075	0.0049	0.0099	0.0194	0.025	0.0171	0.0053	0.0067	-0.0098	-0.0083	0.0078	-0.0034	0.0028	0.0006	0.0012	0.0028	0.0138	0.0042	-0.0007	0.0006	0.0119	0.028	0.0003	0.0146	-0.0048	0.0151	0.0021	0.0102	0.003	0.0057	0.0076	0.0024	-0.004	-0.0003	0.0039	0.0013	0.0015	-0.0034	0.0154	0.0271	0.0025	0.0068	0.0116	0.017	-0.0	0.0056	-0.0001	0.0138	-0.0016	0.0244	0.0055	0.0166
chr1	18750001	18760000	18755950	634	0.0814	0.0939	0.0724	0.0822	0.0755	0.0594	0.084	0.1149	0.1046	0.0735	0.0866	0.0897	0.0826	0.0877	0.0857	0.0741	0.0843	0.1065	0.1007	0.0829	0.0883	0.0846	0.0913	0.0893	0.0814	0.0891	0.102	0.1003	0.0847	0.0911	0.0782	0.0748	0.0672	0.0803	0.1029	0.0933	0.0731	0.0835	0.0783	0.0714	0.0856	0.1079	0.0958	0.0789	0.0859	0.0677	0.0835	0.1075	0.0938	0.0755	0.0833	0.0741	0.0999	0.0876	0.0687	0.0755	0.1049	0.0986	0.0812	0.0883	0.1125	0.1022	0.1047	0.0932	0.0965	0.084	0.0113	0.0284	0.0337	0.0436	0.0256	0.0094	0.0418	0.0327	0.0253	0.0109	0.0052	0.0146	0.0223	0.0265	0.0006	-0.0102	0.0033	0.0029	0.0013	0.0051	0.0052	0.0086	0.0127	0.0405	0.0266	0.0012	0.0205	-0.0039	0.0041	0.0151	0.0455	0.0119	0.0057	0.0052	0.0015	0.0233	0.0618	0.0187	0.0056	0.0077	0.0168	0.0706	0.0303	0.0135	0.0089	0.0267	0.0214	0.0135	0.0104	0.0107	0.0331	0.0097	0.0226	0.0036	0.0206
chr1	18760001	18770000	18763633	559	0.0642	0.1018	0.0512	0.0662	0.0643	0.041	0.0697	0.1083	0.1126	0.0684	0.0755	0.0838	0.0609	0.0687	0.0671	0.0536	0.0681	0.0951	0.0955	0.0705	0.0725	0.078	0.0867	0.086	0.0742	0.0855	0.1058	0.1074	0.0863	0.0893	0.0599	0.0587	0.0469	0.0613	0.0875	0.0874	0.0604	0.0669	0.0652	0.0542	0.0706	0.0942	0.092	0.0688	0.072	0.0533	0.0691	0.0948	0.0925	0.0683	0.0713	0.057	0.0848	0.0834	0.0566	0.0604	0.0954	0.0961	0.0704	0.0757	0.1108	0.0943	0.096	0.0947	0.0953	0.0756	0.005	0.0215	0.0249	0.0211	0.0091	0.0081	0.0497	0.0278	0.0216	0.0076	0.0067	0.0139	0.0156	0.0189	-0.0011	0.0034	0.0001	0.0039	0.0012	0.0094	0.0073	0.0076	0.0068	0.0432	0.0288	0.0052	0.0211	-0.0004	0.0055	0.0194	0.0389	0.01	0.0095	0.0043	0.0061	0.0154	0.0482	0.017	0.0121	0.0053	0.0151	0.0678	0.0312	0.0138	0.0087	0.0354	0.0216	0.0088	0.0121	0.0012	0.027	0.0115	0.0196	0.0033	0.0213
chr1	18770001	18780000	18771802	93	nan	nan	nan	nan	nan	nan	nan	nan	nan	nan	nan	nan	nan	nan	nan	nan	nan	nan	nan	nan	nan	nan	nan	nan	nan	nan	nan	nan	nan	nan	nan	nan	nan	nan	nan	nan	nan	nan	nan	nan	nan	nan	nan	nan	nan	nan	nan	nan	nan	nan	nan	nan	nan	nan	nan	nan	nan	nan	nan	nan	nan	nan	nan	nan	nan	nan	nan	nan	nan	nan	nan	nan	nan	nan	nan	nan	nan	nan	nan	nan	nan	nan	nan	nan	nan	nan	nan	nan	nan	nan	nan	nan	nan	nan	nan	nan	nan	nan	nan	nan	nan	nan	nan	nan	nan	nan	nan	nan	nan	nan	nan	nan	nan	nan	nan	nan	nan	nan	nan	nan	nan
chr1	18780001	18790000	18784701	777	0.0755	0.0863	0.0641	0.0752	0.0603	0.0524	0.0756	0.0955	0.0949	0.064	0.0758	0.0801	0.073	0.0792	0.0718	0.0666	0.0764	0.0902	0.0909	0.0732	0.0783	0.0755	0.0807	0.0743	0.0708	0.0797	0.0898	0.0904	0.0749	0.081	0.0703	0.0631	0.0589	0.0707	0.0858	0.0835	0.0644	0.0726	0.0673	0.0644	0.0771	0.0902	0.0861	0.0701	0.0763	0.0564	0.0702	0.0848	0.0804	0.0634	0.0696	0.0662	0.0822	0.0782	0.0596	0.0663	0.0881	0.0885	0.0704	0.078	0.0961	0.0839	0.0882	0.0823	0.0861	0.0727	-0.0051	0.0178	0.0242	0.028	0.02	0.0053	0.0271	0.0266	0.0181	0.0076	0.0011	-0.0003	0.0056	0.009	-0.0062	-0.0055	-0.0007	-0.0011	-0.0	0.0041	0.0063	0.0047	0.0058	0.0308	0.0249	0.0026	0.0153	-0.0033	0.0049	0.0115	0.0275	0.0056	0.0033	0.003	0.0002	0.0166	0.0436	0.016	0.0084	0.006	0.0169	0.0548	0.0274	0.0101	0.0089	0.0148	0.018	0.0035	0.009	0.0041	0.0205	0.0071	0.0174	0.0035	0.0165
chr1	18790001	18800000	18795151	786	0.0773	0.0946	0.0682	0.0863	0.0788	0.0578	0.0805	0.1166	0.1128	0.0684	0.0947	0.086	0.076	0.0858	0.082	0.0701	0.0788	0.1028	0.1017	0.0761	0.0905	0.0818	0.0907	0.0877	0.078	0.0855	0.1047	0.1048	0.0824	0.095	0.0777	0.0743	0.0634	0.075	0.1005	0.0963	0.0683	0.0857	0.0821	0.0727	0.085	0.1075	0.1013	0.0777	0.092	0.0682	0.0814	0.1058	0.0992	0.075	0.0885	0.0703	0.0968	0.0915	0.0641	0.0795	0.1027	0.1012	0.0755	0.0902	0.1154	0.099	0.1076	0.0949	0.1045	0.0854	0.0006	0.0173	0.0231	0.0245	0.0185	-0.0006	0.0298	0.0273	0.0162	0.0106	0.0015	0.0009	0.0046	0.0104	-0.0096	-0.0039	0.0032	0.0029	0.0004	0.0028	0.005	0.0029	0.0041	0.0368	0.032	-0.0	0.02	-0.0027	0.0042	0.0095	0.0288	0.0085	0.002	0.0045	-0.0004	0.011	0.0406	0.0165	0.0081	0.0055	0.0079	0.054	0.0322	0.0063	0.0108	0.0207	0.0217	0.0062	0.0082	0.0029	0.0284	0.0043	0.0238	0.0027	0.0189
chr1	18800001	18810000	18805679	583	0.0866	0.1145	0.0761	0.0958	0.0805	0.0611	0.0966	0.124	0.1223	0.0786	0.0955	0.1013	0.0856	0.096	0.0878	0.0772	0.0928	0.1131	0.1128	0.0867	0.0949	0.0973	0.1064	0.1002	0.0917	0.1049	0.1202	0.1191	0.0978	0.1061	0.086	0.0789	0.0693	0.0873	0.1092	0.1054	0.0771	0.0891	0.088	0.08	0.098	0.1181	0.1121	0.0876	0.0972	0.0709	0.091	0.1129	0.1068	0.081	0.0896	0.0815	0.1071	0.1015	0.0714	0.0821	0.1158	0.1144	0.0885	0.0988	0.1245	0.1092	0.1135	0.1056	0.1109	0.0906	0.0037	0.0199	0.0247	0.0245	0.0223	0.0061	0.0363	0.031	0.018	0.0089	0.0061	0.005	0.0118	0.0198	-0.0025	0.0039	0.0018	0.0038	0.0016	0.0004	0.0033	0.0047	0.0052	0.0377	0.0307	-0.0015	0.015	-0.0007	0.0098	0.0094	0.0359	0.013	0.002	0.0047	0.0009	0.0139	0.0505	0.024	0.008	0.0049	0.017	0.0761	0.0466	0.0095	0.0124	0.0244	0.0209	0.0046	0.0084	0.0049	0.031	0.0083	0.0251	0.0073	0.0172
chr1	18810001	18820000	18814834	274	0.0867	0.0986	0.0851	0.0796	0.0915	0.075	0.0887	0.0825	0.0951	0.0726	0.0845	0.0936	0.0873	0.0854	0.0909	0.0814	0.0882	0.0887	0.0951	0.082	0.0876	0.0925	0.0905	0.095	0.0881	0.0941	0.0914	0.0964	0.0874	0.091	0.0831	0.0883	0.0808	0.0876	0.0873	0.0926	0.0802	0.0867	0.0865	0.0798	0.0866	0.0828	0.0889	0.0763	0.0847	0.0841	0.0909	0.0902	0.0947	0.0848	0.0881	0.0831	0.0846	0.0887	0.0765	0.0812	0.0889	0.0945	0.0831	0.0884	0.0889	0.0798	0.086	0.0863	0.0906	0.0826	0.0047	0.0063	0.013	0.0095	0.0036	0.0028	0.0237	0.0189	0.0111	0.0051	0.002	0.0063	-0.0004	0.0063	0.0019	0.0045	-0.0017	0.0057	-0.0008	0.0043	0.0	0.0041	0.004	0.0154	0.0138	0.0088	0.0097	0.0055	0.0159	0.0145	0.0101	0.0082	0.0011	0.0093	0.0049	0.0045	0.0173	0.0071	0.0147	0.0001	0.0076	0.0351	0.0199	0.0159	0.0051	0.0181	0.0132	0.0138	0.0063	0.0002	0.0107	0.0065	0.0144	0.0034	0.0217
chr1	18820001	18830000	18825508	209	0.071	0.0746	0.064	0.0547	0.0733	0.0585	0.0578	0.0695	0.0687	0.0573	0.0619	0.0721	0.0692	0.065	0.074	0.0662	0.0655	0.0717	0.0721	0.0663	0.0679	0.0696	0.0649	0.0745	0.0665	0.0663	0.0709	0.0716	0.0659	0.0679	0.0594	0.0686	0.061	0.0613	0.068	0.0674	0.0614	0.0636	0.0641	0.0566	0.0569	0.0627	0.0621	0.0567	0.0584	0.0655	0.0663	0.0722	0.0717	0.0662	0.0672	0.0584	0.0653	0.0648	0.0589	0.0606	0.0644	0.0637	0.0581	0.0605	0.069	0.064	0.0661	0.0633	0.0656	0.0606	-0.0047	0.0094	0.0169	0.0128	0.0108	0.0081	0.0105	0.0137	0.0126	0.0052	0.0012	0.0019	0.0031	0.0001	0.0007	-0.0072	-0.0002	-0.0003	-0.0007	0.0005	-0.0002	-0.0016	0.0024	0.0068	0.0076	0.0056	0.004	0.0006	0.0002	0.0058	0.0051	0.0033	0.0049	0.0008	-0.0032	0.0054	0.0053	0.005	0.0064	-0.0015	0.0025	0.0103	0.0094	0.0076	0.0021	0.0056	0.0034	0.004	0.003	-0.0001	0.0034	0.0015	0.0022	0.0022	0.0075
chr1	18830001	18840000	18834157	110	0.0913	0.0741	0.0774	0.0516	0.0676	0.0693	0.0696	0.076	0.0733	0.0699	0.0633	0.0826	0.0849	0.0746	0.0804	0.0827	0.0822	0.0876	0.0841	0.0837	0.0804	0.0757	0.0628	0.0704	0.0712	0.0713	0.0757	0.0728	0.072	0.0682	0.0653	0.0721	0.0736	0.0737	0.0787	0.076	0.075	0.0715	0.0601	0.0606	0.0606	0.0655	0.0633	0.0616	0.0587	0.0683	0.069	0.074	0.0711	0.0697	0.0662	0.0698	0.0741	0.0717	0.0704	0.0666	0.0741	0.0719	0.0709	0.0674	0.0746	0.0735	0.0713	0.0716	0.0692	0.0679	-0.0003	0.0023	0.022	0.0061	0.0148	0.011	0.0232	0.0096	0.0144	0.01	-0.0002	-0.0004	-0.0024	-0.0028	-0.0027	0.0039	-0.0039	-0.0001	-0.0009	0.0053	-0.0023	0.0015	0.0013	0.0095	0.0042	0.0088	0.0067	0.0041	0.0014	0.0	0.0128	0.0062	0.0059	0.006	-0.0011	0.003	0.0148	0.0044	0.0061	0.0034	0.0026	0.0098	0.0025	0.0047	0.0012	0.0088	0.003	0.007	0.0044	-0.0006	0.0028	0.0053	-0.0005	0.0049	0.0083
chr1	18840001	18850000	18845443	180	0.0544	0.0488	0.0449	0.0334	0.0452	0.0433	0.0477	0.0304	0.0364	0.0325	0.0448	0.0519	0.0499	0.0441	0.0496	0.0489	0.0512	0.0428	0.0454	0.0435	0.0501	0.0471	0.0412	0.047	0.046	0.0486	0.0395	0.0429	0.0407	0.0471	0.0394	0.0453	0.0442	0.0464	0.0386	0.0412	0.0394	0.0453	0.0394	0.0384	0.0409	0.0322	0.0351	0.0332	0.0393	0.0444	0.0468	0.0383	0.0411	0.039	0.0452	0.0457	0.0377	0.0404	0.0386	0.0443	0.0403	0.0424	0.0409	0.0467	0.0337	0.0314	0.0382	0.0345	0.0413	0.0393	0.0024	0.0018	0.0026	-0.0016	0.0006	0.0015	0.0046	0.0005	0.0002	0.0021	0.0013	0.0007	0.0004	-0.0004	0.0025	-0.0019	0.0022	0.0004	0.001	0.0026	0.0025	0.0008	0.0005	0.0085	0.0066	0.0084	0.0041	0.0015	0.0011	0.0049	0.0051	0.0029	0.0031	0.0018	0.0016	0.0035	0.0059	0.0041	0.0023	0.0011	0.0018	0.0111	0.0077	0.009	0.0019	0.0144	0.0043	0.0096	0.0032	0.0039	-0.0002	0.0031	0.0009	0.0062	0.0066
chr1	18850001	18860000	18854769	855	0.0727	0.0659	0.0568	0.055	0.061	0.0514	0.0523	0.0525	0.0542	0.0621	0.0445	0.0699	0.0654	0.0656	0.0673	0.0629	0.0633	0.0648	0.0646	0.0686	0.0614	0.0609	0.0616	0.0634	0.0587	0.0598	0.0597	0.0597	0.0634	0.057	0.0566	0.0595	0.0537	0.0551	0.0556	0.0557	0.0598	0.0519	0.0583	0.054	0.0541	0.0559	0.0556	0.0588	0.0527	0.0561	0.0569	0.0581	0.0588	0.0623	0.0544	0.0524	0.0523	0.0525	0.0573	0.0485	0.0539	0.054	0.0577	0.0501	0.0531	0.059	0.0485	0.0587	0.0499	0.0558	0.0039	0.0041	0.0137	0.003	0.0068	0.006	0.0176	0.0079	0.0064	0.0125	-0.0023	0.0075	-0.0001	0.0007	0.0051	0.0036	-0.0022	-0.0025	0.0053	0.0056	0.0048	-0.0033	0.0042	0.0062	0.0021	0.0027	0.011	0.0031	0.0083	0.0044	0.019	0.0089	0.0018	0.0185	-0.0005	0.0021	0.0114	0.0096	0.0047	0.0101	0.0053	0.0037	-0.0025	0.0038	0.0036	0.0135	0.0064	0.0038	0.0111	-0.002	0.0098	0.0001	0.0043	0.0044	0.0216
chr1	18860001	18870000	18866835	482	0.0887	0.0958	0.071	0.0942	0.0774	0.0674	0.091	0.0951	0.102	0.0815	0.0823	0.0912	0.0825	0.0932	0.0845	0.0799	0.0896	0.0939	0.0995	0.087	0.0887	0.0826	0.0933	0.0859	0.0815	0.0909	0.0939	0.098	0.087	0.0892	0.0831	0.075	0.0693	0.0817	0.0852	0.0881	0.0762	0.0785	0.086	0.082	0.0928	0.0968	0.098	0.0882	0.0899	0.0722	0.0852	0.089	0.0918	0.0809	0.0808	0.0808	0.0847	0.0876	0.0753	0.0761	0.0927	0.0976	0.0863	0.0884	0.0995	0.0894	0.09	0.0929	0.0933	0.0843	-0.0053	0.013	0.0092	0.0083	0.0116	-0.0016	0.0112	0.018	0.0081	0.0082	-0.0027	-0.007	-0.0035	-0.0007	-0.0109	-0.0075	-0.0028	-0.0048	0.0002	0.0031	0.005	0.0007	0.0038	0.0105	0.0091	-0.0006	0.01	0.001	0.0077	0.0014	0.0112	-0.0003	0.0019	0.0058	-0.0019	0.0059	0.0158	0.0105	0.0074	0.0034	0.0099	0.0209	0.0157	0.0049	0.0047	-0.0019	0.0057	0.0003	0.0062	0.0044	0.0049	0.0034	0.0064	0.0049	0.0123
chr1	18870001	18880000	18874850	634	0.0862	0.094	0.0733	0.0713	0.0639	0.0623	0.0839	0.09	0.079	0.0773	0.0651	0.089	0.082	0.0817	0.0776	0.0765	0.0849	0.0907	0.086	0.0839	0.0798	0.0826	0.0825	0.0784	0.0774	0.087	0.0907	0.0858	0.0846	0.0794	0.0724	0.0689	0.0676	0.0789	0.0833	0.0762	0.0752	0.0708	0.068	0.0673	0.0788	0.0844	0.0758	0.0744	0.0709	0.0623	0.0754	0.0804	0.0726	0.0715	0.0656	0.0742	0.0787	0.0712	0.0704	0.0643	0.0874	0.0826	0.0806	0.0769	0.0852	0.085	0.0791	0.0783	0.0731	0.0735	-0.0059	0.0108	0.0182	0.0169	0.0151	-0.0005	0.0149	0.0176	0.0096	0.0135	-0.0037	-0.0008	-0.0034	-0.0042	-0.009	-0.0069	-0.0028	-0.0032	-0.0002	0.0004	0.0019	-0.0012	0.0018	0.0076	0.0002	-0.001	0.0096	0.0027	0.0035	0.0076	0.0223	0.0038	0.0006	0.0119	-0.0062	0.0102	0.0218	0.0072	0.0054	0.005	0.0076	0.0163	0.0034	0.0037	0.003	0.0027	0.0065	-0.0001	0.0102	0.0035	0.0058	0.0049	0.0011	0.0056	0.0145
chr1	18880001	18890000	18885277	598	0.0575	0.0634	0.0481	0.0603	0.049	0.0398	0.0612	0.0677	0.063	0.0526	0.0533	0.0592	0.0546	0.0604	0.0555	0.0506	0.059	0.0635	0.0628	0.0561	0.0577	0.0551	0.0605	0.0559	0.0514	0.061	0.0645	0.0627	0.0571	0.0583	0.0545	0.0491	0.0439	0.0551	0.0592	0.0565	0.0501	0.0518	0.0545	0.0506	0.0617	0.0657	0.0616	0.0566	0.0576	0.0442	0.057	0.0611	0.0569	0.0518	0.0517	0.052	0.0564	0.0529	0.0468	0.0473	0.0643	0.0635	0.0568	0.0589	0.0658	0.061	0.0614	0.0587	0.0584	0.0543	-0.0097	0.0134	0.0122	0.0211	0.02	-0.0029	0.0076	0.0175	0.0069	0.0094	-0.0031	-0.0085	-0.0019	-0.0013	-0.0081	-0.0077	-0.0025	-0.0041	-0.0001	0.0026	0.0053	-0.0004	0.0044	0.0094	0.0089	-0.0023	0.0089	-0.001	0.0052	0.0075	0.0127	-0.0002	0.0012	0.0046	-0.0025	0.0166	0.0233	0.0072	0.0082	0.003	0.015	0.025	0.0135	0.0052	0.0042	-0.0013	0.0105	-0.0009	0.0087	0.003	0.005	0.0037	0.0073	0.0015	0.0109
chr1	18890001	18900000	18894406	490	0.0875	0.0967	0.0698	0.0849	0.0712	0.059	0.0868	0.1042	0.097	0.0794	0.0789	0.0907	0.0816	0.0882	0.0813	0.0754	0.0873	0.0983	0.0969	0.0858	0.0864	0.0825	0.0893	0.0831	0.0775	0.0897	0.0984	0.0963	0.0867	0.0872	0.0777	0.0712	0.0644	0.0791	0.0888	0.0852	0.0746	0.0757	0.0778	0.0727	0.0867	0.0962	0.0915	0.0825	0.0826	0.0647	0.0808	0.0912	0.0865	0.0766	0.0758	0.0744	0.0851	0.081	0.07	0.07	0.0959	0.0944	0.0836	0.0849	0.1004	0.0923	0.0927	0.0892	0.0888	0.0806	-0.0073	0.015	0.0112	0.0124	0.0147	0.0007	0.013	0.0205	0.0102	0.0087	-0.0027	-0.0066	-0.0041	-0.0023	-0.009	-0.0094	-0.0019	-0.0039	-0.0009	0.002	0.0043	-0.0	0.0045	0.0083	0.0108	-0.0004	0.0076	-0.0018	0.0053	0.0051	0.0087	0.003	0.0018	0.0027	-0.003	0.0117	0.02	0.0129	0.0074	0.0029	0.0104	0.0214	0.0173	0.0045	0.0039	0.0021	0.0128	0.0024	0.0076	-0.0009	0.0019	0.0032	0.0053	0.0036	0.0081
chr1	18900001	18910000	18904832	465	0.099	0.095	0.0845	0.093	0.0963	0.0866	0.0861	0.0905	0.1017	0.0901	0.0789	0.0964	0.0956	0.1	0.099	0.0942	0.0946	0.098	0.1046	0.0984	0.0925	0.0889	0.0927	0.0945	0.0893	0.0888	0.0914	0.0978	0.0918	0.086	0.0889	0.0908	0.0854	0.0856	0.0886	0.0938	0.0872	0.0833	0.0943	0.0901	0.0898	0.0939	0.0977	0.0915	0.0875	0.0907	0.0913	0.0951	0.0996	0.0938	0.0888	0.0862	0.0896	0.095	0.0887	0.0833	0.0888	0.0951	0.0883	0.0836	0.0958	0.0916	0.085	0.0966	0.0916	0.0869	-0.0026	0.0163	0.02	0.0071	0.0075	0.0107	0.0174	0.0178	0.0147	0.0096	-0.0026	-0.0055	-0.0045	-0.0067	-0.0078	-0.0069	-0.0017	-0.0021	-0.0015	0.0009	0.0018	-0.0013	0.0015	0.0048	0.0038	-0.0009	0.0082	-0.0018	0.0018	0.0012	0.0113	0.0021	-0.0002	0.0056	-0.0039	0.0009	0.0089	0.0029	0.0029	0.0043	-0.0009	0.0057	0.0041	0.0013	0.002	0.0026	0.0059	0.0008	0.0039	-0.0011	0.0052	0.0009	0.0037	0.0056	0.0123
chr1	18910001	18920000	18915153	737	0.0738	0.0841	0.0615	0.0791	0.0627	0.0533	0.0703	0.0818	0.0775	0.0686	0.0678	0.0775	0.0698	0.0783	0.0699	0.0652	0.0721	0.0799	0.079	0.073	0.0737	0.0719	0.0805	0.0727	0.0681	0.0753	0.0818	0.0804	0.0754	0.0757	0.0708	0.0629	0.0575	0.0659	0.0732	0.0703	0.065	0.0662	0.071	0.067	0.0754	0.0826	0.0787	0.0742	0.0749	0.0576	0.0679	0.0759	0.0719	0.067	0.0665	0.0627	0.0705	0.0671	0.0619	0.0616	0.0765	0.0752	0.0692	0.0708	0.0796	0.0762	0.0758	0.0737	0.0732	0.0702	-0.0084	0.0126	0.0115	0.012	0.0133	0.0007	0.014	0.0187	0.0089	0.0093	-0.0035	-0.0051	-0.0043	-0.0038	-0.01	-0.0061	-0.0015	-0.0033	-0.0004	0.0033	0.0051	0.0009	0.0003	0.0086	0.0059	-0.0009	0.0099	0.0008	0.0065	0.0049	0.0129	0.0027	0.0018	0.0059	-0.0038	0.0104	0.0249	0.0121	0.0082	0.0052	0.0074	0.0224	0.0125	0.0065	0.0048	0.0032	0.0087	-0.0016	0.0074	-0.0002	0.0051	0.0033	0.0046	0.0031	0.0128
chr1	18920001	18930000	18924593	426	0.0954	0.1011	0.0753	0.0901	0.0729	0.0637	0.0897	0.1038	0.0934	0.0828	0.0817	0.0968	0.0889	0.0961	0.087	0.0822	0.0932	0.1026	0.0993	0.0918	0.0923	0.0869	0.094	0.086	0.0814	0.0929	0.1002	0.096	0.0902	0.0904	0.083	0.0749	0.0696	0.0832	0.0915	0.0851	0.0789	0.0801	0.0813	0.0774	0.091	0.0997	0.0919	0.0865	0.0873	0.0678	0.0834	0.0927	0.0848	0.0791	0.0784	0.0784	0.0876	0.0804	0.0741	0.0738	0.0968	0.0931	0.0861	0.0882	0.0989	0.0943	0.0941	0.0886	0.0882	0.0843	-0.007	0.0163	0.0172	0.0167	0.0164	0.0033	0.0152	0.0218	0.0112	0.0098	-0.0043	-0.0069	-0.0053	-0.0055	-0.0109	-0.0102	-0.0042	-0.0051	-0.0017	0.0013	0.0047	0.0002	0.0038	0.0088	0.0044	-0.001	0.0084	-0.0012	0.0029	0.0058	0.0136	0.0008	-0.0001	0.005	-0.0036	0.0127	0.024	0.0094	0.0064	0.004	0.0107	0.0229	0.0107	0.0047	0.0042	0.0003	0.0083	-0.0008	0.0087	0.0015	0.0042	0.0036	0.0026	0.003	0.0105
chr1	18930001	18940000	18934829	462	0.0831	0.095	0.0823	0.086	0.0811	0.0761	0.0885	0.09	0.0812	0.0834	0.0739	0.0874	0.086	0.0876	0.0838	0.0814	0.087	0.0914	0.0879	0.0865	0.0827	0.0877	0.0899	0.0863	0.0839	0.0899	0.0928	0.0889	0.0886	0.0847	0.0841	0.0821	0.0789	0.0857	0.0878	0.0819	0.0826	0.0794	0.084	0.0811	0.0879	0.0926	0.085	0.0845	0.0829	0.0778	0.086	0.0894	0.0836	0.0836	0.0791	0.0832	0.0856	0.0796	0.0803	0.0755	0.091	0.0864	0.0859	0.0838	0.0861	0.0885	0.0829	0.0826	0.0786	0.0808	-0.0086	0.015	0.017	0.0102	0.0111	0.0067	0.0279	0.0293	0.0138	0.0122	-0.003	-0.0026	-0.0083	-0.0078	-0.0082	0.0013	0.0029	-0.0017	0.0004	-0.0002	0.0025	-0.0014	0.0017	0.0074	0.0007	-0.0013	0.0073	0.0031	0.0005	0.0035	0.0246	0.008	-0.0007	0.0112	-0.0047	0.0073	0.0216	0.0144	0.0069	0.0062	0.0054	0.0148	0.006	0.0032	0.002	0.0091	0.0087	0.0	0.0098	0.0026	0.0075	0.0026	0.0021	0.0048	0.0123
chr1	18940001	18950000	18944924	698	0.0712	0.0763	0.0572	0.0565	0.0465	0.0454	0.0654	0.068	0.0584	0.0632	0.0491	0.0738	0.0653	0.0654	0.0612	0.0604	0.0681	0.0714	0.067	0.0688	0.0631	0.0675	0.0671	0.063	0.0622	0.0708	0.0727	0.0684	0.0698	0.0649	0.0569	0.0523	0.0511	0.0615	0.0643	0.0583	0.0608	0.0542	0.0519	0.0512	0.0614	0.0652	0.0589	0.0605	0.0548	0.0459	0.0576	0.0611	0.0543	0.0567	0.0492	0.0566	0.0595	0.0528	0.0555	0.0479	0.068	0.0635	0.0651	0.0593	0.0634	0.0662	0.0604	0.0611	0.055	0.0584	0.0002	0.0067	0.0121	0.0197	0.0182	-0.0018	0.0127	0.015	0.0088	0.0124	0.0033	0.0041	0.0117	0.0095	-0.0004	0.0032	0.0053	0.0	0.0057	0.0006	0.0037	-0.0013	0.0015	0.0102	0.0045	0.0051	0.0086	0.0045	0.0026	0.0037	0.0226	0.0119	0.0046	0.0117	-0.0003	0.0147	0.0329	0.0165	0.0132	0.0082	0.0104	0.0244	0.0085	0.0092	0.0041	0.0092	0.012	0.0052	0.0111	0.0012	0.003	0.0077	0.0022	0.0088	0.0178
chr1	18950001	18960000	18956956	506	0.0595	0.0661	0.0622	0.0674	0.0536	0.0553	0.0655	0.0711	0.0674	0.0674	0.0552	0.0617	0.0632	0.0654	0.0582	0.0586	0.0631	0.0675	0.0668	0.0656	0.0597	0.063	0.0657	0.0593	0.0597	0.064	0.0675	0.0663	0.0655	0.0604	0.0645	0.0583	0.0588	0.0641	0.0675	0.0651	0.0646	0.0596	0.0606	0.0614	0.0669	0.0714	0.0682	0.0673	0.0626	0.0538	0.0612	0.0655	0.0623	0.0616	0.0553	0.0614	0.0653	0.0623	0.0621	0.0555	0.0682	0.0673	0.0664	0.062	0.0694	0.0698	0.0644	0.0676	0.062	0.0628	-0.0079	0.014	0.0143	0.0141	0.0099	0.0046	0.0167	0.0216	0.0117	0.009	-0.0045	-0.006	-0.0041	-0.0068	-0.011	-0.0073	-0.0022	-0.0043	-0.0006	-0.0024	0.0027	0.0003	0.0016	0.0052	0.002	-0.001	0.0066	0.0008	-0.0	0.0035	0.0147	0.0055	-0.0006	0.0065	-0.0063	0.0134	0.025	0.014	0.0075	0.0046	0.0085	0.0165	0.0076	0.0049	0.0011	-0.0008	0.0061	-0.0005	0.0084	0.001	0.0029	0.0046	0.0013	0.0043	0.0112
chr1	18960001	18970000	18965221	907	0.0493	0.0545	0.0441	0.0468	0.0392	0.04	0.0502	0.05	0.0458	0.0497	0.0396	0.051	0.0484	0.0497	0.046	0.0459	0.0501	0.0519	0.05	0.0509	0.0466	0.0485	0.05	0.0465	0.0466	0.051	0.0518	0.0497	0.0512	0.0467	0.0454	0.042	0.0419	0.0473	0.0479	0.045	0.0467	0.0423	0.0432	0.0435	0.0491	0.0507	0.0468	0.0481	0.0442	0.039	0.046	0.0478	0.0439	0.0453	0.0401	0.0459	0.047	0.0436	0.0452	0.0399	0.0502	0.0486	0.0498	0.046	0.0483	0.0506	0.0458	0.0478	0.0432	0.0455	-0.0082	0.0143	0.0161	0.0195	0.0134	0.003	0.0223	0.0224	0.0104	0.0113	-0.0046	-0.0054	-0.0034	-0.0052	-0.0098	-0.0039	-0.003	-0.0043	-0.0011	-0.0003	0.0033	-0.0014	0.0014	0.0073	0.0006	-0.0016	0.0044	0.0016	0.0009	0.0061	0.0227	0.0051	-0.0012	0.0077	-0.0078	0.0147	0.0339	0.015	0.0074	0.0051	0.0093	0.0221	0.008	0.0037	0.0007	0.0012	0.0058	-0.001	0.0076	0.0032	0.0057	0.0052	0.0005	0.0048	0.0092
chr1	18970001	18980000	18974417	949	0.08	0.0694	0.0547	0.0513	0.0548	0.0455	0.0564	0.0541	0.0521	0.0526	0.048	0.0757	0.07	0.0699	0.0703	0.0671	0.0702	0.0712	0.0694	0.0699	0.0675	0.0616	0.0607	0.0623	0.0579	0.0624	0.0629	0.0611	0.0613	0.0596	0.0533	0.055	0.0501	0.056	0.056	0.054	0.054	0.0521	0.0537	0.0487	0.0552	0.0551	0.0523	0.052	0.0512	0.0503	0.0576	0.058	0.055	0.055	0.0526	0.0525	0.0517	0.0494	0.0496	0.0472	0.0558	0.0551	0.0549	0.0539	0.0531	0.0543	0.0519	0.0526	0.0506	0.0517	0.0058	0.0164	0.0319	0.0216	0.0348	0.0147	0.031	0.023	0.0215	0.0148	-0.0022	0.0018	0.0014	0.0028	-0.0033	0.0087	0.0016	0.0011	0.0023	0.0026	0.0017	-0.0003	0.0037	0.0108	0.005	0.0035	0.0066	0.006	0.0027	0.012	0.0213	0.0058	0.0003	0.0095	0.0014	0.0176	0.0309	0.0138	0.0104	0.0072	0.0148	0.0186	0.0056	0.0043	0.0028	0.0049	0.0075	0.003	0.0102	0.0004	0.0064	0.004	0.0026	0.0038	0.0123
chr1	18980001	18990000	18984995	715	0.0859	0.0607	0.0517	0.0579	0.0573	0.0416	0.06	0.0639	0.06	0.0551	0.0512	0.0734	0.0711	0.0742	0.075	0.0682	0.0737	0.0755	0.0741	0.0723	0.0717	0.0553	0.0582	0.0584	0.0509	0.0592	0.0616	0.0594	0.0568	0.0563	0.0551	0.055	0.0465	0.0566	0.059	0.0567	0.0533	0.0528	0.0575	0.0504	0.0604	0.0631	0.0596	0.0567	0.0564	0.0496	0.061	0.0629	0.0595	0.0571	0.0554	0.053	0.0549	0.052	0.0489	0.0474	0.0621	0.0612	0.0577	0.0581	0.062	0.0605	0.0582	0.0583	0.0561	0.0549	0.0006	0.0145	0.0158	0.0237	0.0353	0.0048	0.0038	0.0071	0.01	0.0122	-0.0045	-0.0074	-0.0039	-0.0023	-0.0076	-0.0054	-0.0051	-0.005	0.0007	0.0027	0.0042	-0.001	0.0057	0.008	0.007	-0.0013	0.0108	-0.0009	0.0065	0.0116	0.0171	0.0051	0.001	0.0101	0.0017	0.0196	0.0183	0.0069	0.0067	0.0067	0.021	0.0206	0.0104	0.005	0.0063	0.001	0.0093	0.0013	0.0139	0.0002	0.0063	0.0028	0.0058	0.0033	0.0144
chr1	18990001	19000000	18995392	689	0.0701	0.0659	0.0456	0.0617	0.0585	0.0424	0.0568	0.0643	0.0642	0.0486	0.0542	0.068	0.0609	0.0681	0.0659	0.0594	0.0649	0.0688	0.0684	0.0624	0.0642	0.0562	0.0634	0.0618	0.055	0.0611	0.0655	0.0649	0.0573	0.0608	0.0541	0.0526	0.0436	0.0516	0.0563	0.0562	0.0473	0.0512	0.0599	0.0528	0.0599	0.0647	0.0635	0.0556	0.0594	0.0509	0.0583	0.0629	0.0619	0.0544	0.0572	0.0502	0.0549	0.0547	0.0457	0.0493	0.0613	0.0616	0.0531	0.0569	0.0644	0.0576	0.06	0.0575	0.0598	0.0533	0.0002	0.0218	0.0164	0.0119	0.0278	0.011	0.0118	0.0083	0.0198	0.0079	0.0024	-0.0026	-0.0026	0.0065	-0.002	0.0031	-0.0007	0.0003	0.0018	0.0045	0.0051	-0.004	0.0035	0.0103	0.0118	0.0024	0.0105	-0.0015	0.0069	0.0054	0.0134	0.0043	0.0036	0.0077	0.0043	0.0054	0.012	0.0046	0.0067	0.0042	0.0057	0.0146	0.0122	0.0019	0.0054	0.0058	0.0084	0.0035	0.0073	0.001	0.0082	0.0028	0.0102	0.0036	0.0155
chr1	19000001	19010000	19006550	593	0.1088	0.1084	0.0729	0.0924	0.0892	0.0583	0.0868	0.0966	0.0841	0.0763	0.083	0.1072	0.0939	0.1026	0.1005	0.0871	0.0987	0.1056	0.1012	0.0958	0.0988	0.0899	0.0985	0.0972	0.083	0.0959	0.1012	0.0953	0.0913	0.0948	0.0827	0.0813	0.0656	0.0799	0.0862	0.0796	0.0745	0.0788	0.09	0.076	0.0896	0.0958	0.0882	0.0845	0.0879	0.0736	0.0884	0.0949	0.0877	0.0835	0.0862	0.0734	0.0802	0.0729	0.0677	0.0715	0.0915	0.0866	0.0815	0.0857	0.0907	0.0873	0.0906	0.081	0.084	0.0809	-0.0059	0.014	0.0096	0.0077	0.0214	0.0047	0.0142	0.0218	0.0138	0.0074	-0.0027	-0.0077	-0.007	-0.0021	-0.0074	-0.0062	-0.0035	-0.0033	-0.0015	0.0002	0.0015	-0.0004	0.0001	0.0068	0.007	-0.0011	0.0046	-0.0045	0.0038	-0.0004	0.0065	-0.0003	0.0007	0.0007	-0.0009	0.0025	0.0106	0.0056	0.004	0.0004	0.0059	0.0179	0.011	0.002	0.003	-0.0011	0.0061	-0.0004	0.0026	0.0014	0.0035	0.0019	0.0046	0.0018	0.0067
chr1	19010001	19020000	19013934	584	0.0544	0.0587	0.0436	0.0571	0.0483	0.0354	0.0497	0.0595	0.0561	0.0433	0.0493	0.0561	0.051	0.0571	0.0527	0.0465	0.0527	0.0591	0.0578	0.0508	0.0538	0.0508	0.0574	0.0529	0.0469	0.0533	0.0583	0.057	0.0505	0.0537	0.0508	0.0463	0.0396	0.0468	0.0527	0.0508	0.0436	0.0473	0.0525	0.0469	0.0539	0.06	0.057	0.0511	0.0537	0.0418	0.0496	0.0558	0.053	0.0466	0.0492	0.0431	0.0495	0.0471	0.0398	0.0431	0.0551	0.0538	0.0466	0.0505	0.0578	0.0518	0.0554	0.0503	0.053	0.0474	-0.0037	0.0162	0.0117	0.0128	0.0173	0.006	0.0194	0.0199	0.0155	0.0086	-0.002	-0.0036	-0.0042	-0.0012	-0.0064	-0.006	-0.0021	-0.0024	-0.0009	0.0042	0.0032	0.001	0.0013	0.0093	0.0101	0.0017	0.0075	-0.0023	0.0069	0.0043	0.0134	0.0037	0.0082	0.0027	-0.0006	0.0067	0.0174	0.0073	0.0082	0.0023	0.0064	0.021	0.0137	0.0044	0.0045	0.0046	0.0084	0.0014	0.0058	0.0001	0.0033	0.0044	0.0064	0.0025	0.0104
chr1	19020001	19030000	19026880	22	nan	nan	nan	nan	nan	nan	nan	nan	nan	nan	nan	nan	nan	nan	nan	nan	nan	nan	nan	nan	nan	nan	nan	nan	nan	nan	nan	nan	nan	nan	nan	nan	nan	nan	nan	nan	nan	nan	nan	nan	nan	nan	nan	nan	nan	nan	nan	nan	nan	nan	nan	nan	nan	nan	nan	nan	nan	nan	nan	nan	nan	nan	nan	nan	nan	nan	nan	nan	nan	nan	nan	nan	nan	nan	nan	nan	nan	nan	nan	nan	nan	nan	nan	nan	nan	nan	nan	nan	nan	nan	nan	nan	nan	nan	nan	nan	nan	nan	nan	nan	nan	nan	nan	nan	nan	nan	nan	nan	nan	nan	nan	nan	nan	nan	nan	nan	nan	nan	nan	nan	nan
chr1	19030001	19040000	19033838	574	0.0483	0.0531	0.0354	0.0501	0.0403	0.0289	0.044	0.0544	0.0528	0.0406	0.0423	0.0497	0.0432	0.05	0.0455	0.0398	0.0461	0.052	0.052	0.0454	0.0466	0.0438	0.0506	0.0462	0.041	0.0474	0.0523	0.0521	0.046	0.0473	0.0431	0.0382	0.0322	0.0399	0.0461	0.045	0.0378	0.0398	0.0448	0.0402	0.0475	0.0533	0.0514	0.0456	0.0467	0.0346	0.0432	0.0494	0.0471	0.041	0.0417	0.0373	0.044	0.0424	0.0353	0.0363	0.049	0.049	0.0421	0.044	0.0537	0.0481	0.0492	0.0472	0.0479	0.0424	-0.0096	0.0131	0.008	0.0134	0.0152	-0.0005	0.0068	0.0115	0.0077	0.0063	-0.0028	-0.0075	-0.0042	-0.0005	-0.0096	-0.0124	-0.0053	-0.0049	-0.0012	0.004	0.0047	0.0007	0.0028	0.0117	0.01	-0.0019	0.0097	-0.0039	0.0084	0.005	0.0092	-0.0009	0.0019	0.0032	-0.0004	0.0131	0.021	0.005	0.0063	0.0027	0.0118	0.0283	0.0163	0.0059	0.0051	-0.0021	0.0058	-0.0014	0.0062	0.0007	0.0046	0.0042	0.0054	0.0023	0.0101
chr1	19040001	19050000	19046015	590	0.0495	0.0599	0.044	0.0596	0.0525	0.0385	0.0526	0.0615	0.064	0.0471	0.0527	0.0535	0.0483	0.0557	0.0522	0.0452	0.0512	0.0565	0.0591	0.0493	0.053	0.051	0.0582	0.055	0.0485	0.0547	0.0592	0.0612	0.0524	0.0556	0.0521	0.0486	0.0411	0.0485	0.0537	0.0551	0.0453	0.0495	0.0557	0.0496	0.0564	0.0614	0.0619	0.0535	0.0568	0.0452	0.0532	0.0583	0.0588	0.0503	0.0528	0.0461	0.0517	0.0528	0.0431	0.0464	0.057	0.0592	0.0496	0.0539	0.0628	0.0549	0.0575	0.0566	0.0587	0.0512	-0.0114	0.0127	0.0098	0.0112	0.0131	0.0016	0.0086	0.0167	0.0078	0.0079	-0.0051	-0.01	-0.0085	-0.0067	-0.0111	-0.0116	-0.0038	-0.0055	-0.0017	0.0032	0.0034	-0.0017	0.0018	0.0073	0.0107	-0.0024	0.0097	-0.003	0.0055	0.0035	0.007	0.0009	0.0012	0.0037	-0.0029	0.0069	0.0114	0.0045	0.0051	0.0013	0.0064	0.0163	0.0139	0.0026	0.0044	-0.0007	0.0075	-0.0019	0.0074	0.0	0.0041	0.0015	0.0093	0.0025	0.0116
chr1	19050001	19060000	19054622	273	0.0814	0.0821	0.0635	0.0836	0.0715	0.0577	0.0716	0.0813	0.0854	0.0661	0.0752	0.0801	0.0736	0.0836	0.0767	0.0702	0.076	0.0821	0.0857	0.0747	0.0798	0.0721	0.0814	0.0755	0.0696	0.075	0.0802	0.0832	0.0731	0.0783	0.0738	0.0678	0.0606	0.0674	0.0738	0.0758	0.0647	0.0707	0.0771	0.0718	0.0775	0.083	0.0841	0.0749	0.08	0.0644	0.0717	0.0778	0.0792	0.0693	0.0737	0.0651	0.0719	0.0741	0.0627	0.0676	0.0762	0.0795	0.0687	0.0743	0.0834	0.0743	0.0789	0.0766	0.0809	0.0723	-0.0097	0.0063	0.0063	0.0019	0.0044	-0.0036	0.0049	0.0118	0.0051	0.0044	-0.0029	-0.0067	-0.0071	-0.0018	-0.01	-0.0084	-0.0018	-0.0035	-0.0007	0.0014	0.0019	0.0	-0.0011	0.0079	0.0086	-0.0006	0.0076	-0.0029	0.0079	-0.0002	0.0034	-0.0021	0.0004	0.0023	-0.0014	0.001	0.0089	0.0048	0.0033	0.0015	0.0034	0.0169	0.0166	0.0051	0.0047	-0.0015	0.0058	-0.001	0.0033	0.0002	0.003	0.0018	0.0057	0.0029	0.01
chr1	19060001	19070000	19065358	713	0.0545	0.0746	0.0501	0.0746	0.059	0.0372	0.0648	0.0753	0.0773	0.0537	0.0596	0.0626	0.053	0.0651	0.058	0.047	0.0589	0.0647	0.0671	0.0543	0.0584	0.0616	0.0729	0.0658	0.0558	0.0677	0.073	0.0748	0.063	0.0664	0.0629	0.0551	0.0435	0.0577	0.0644	0.0653	0.0518	0.0562	0.0664	0.057	0.0701	0.0762	0.0756	0.0645	0.0677	0.0482	0.063	0.0697	0.0691	0.0575	0.0599	0.0522	0.0592	0.0595	0.046	0.0495	0.0697	0.0722	0.0592	0.0636	0.0764	0.0655	0.0682	0.0667	0.0687	0.0581	-0.0152	0.0049	0.0043	0.0106	0.0124	-0.0059	-0.0015	0.0072	0.001	0.0048	-0.0036	-0.0092	-0.0067	-0.0007	-0.012	-0.0121	-0.0049	-0.005	-0.0016	0.0044	0.0047	-0.0014	0.002	0.0114	0.0125	-0.0017	0.0094	-0.0029	0.0096	0.0031	0.0077	-0.0022	0.0023	0.0028	0.0014	0.009	0.0185	0.0061	0.0082	0.0028	0.0116	0.0268	0.0173	0.0045	0.0056	-0.0025	0.0073	-0.0008	0.0065	0.0004	0.0058	0.0028	0.0087	0.0013	0.0103
chr1	19070001	19080000	19075951	496	0.0936	0.0952	0.0873	0.0811	0.0751	0.0758	0.0954	0.1033	0.0879	0.09	0.0772	0.0927	0.0926	0.0893	0.0863	0.0864	0.0945	0.1002	0.0944	0.094	0.0885	0.0901	0.0872	0.0845	0.0844	0.0931	0.0977	0.0913	0.0919	0.0859	0.0839	0.0818	0.0816	0.0915	0.096	0.0876	0.0887	0.0835	0.0779	0.0782	0.0888	0.0944	0.0851	0.0854	0.0809	0.0746	0.0871	0.0927	0.0835	0.0844	0.0772	0.0871	0.0918	0.0828	0.0843	0.0768	0.0992	0.0929	0.0927	0.0886	0.0954	0.0971	0.0916	0.0893	0.0836	0.0863	-0.0084	0.0092	0.011	0.0112	0.0098	0.0	0.0092	0.0172	0.0085	0.0086	-0.0034	-0.0042	-0.0032	-0.0054	-0.009	-0.0072	-0.0008	-0.0018	-0.0005	-0.0014	0.0031	0.0004	0.0007	0.0028	-0.0002	0.0001	0.0065	-0.0013	-0.0017	0.0033	0.0121	0.0036	-0.0008	0.0066	-0.0058	0.0111	0.0197	0.0115	0.0092	0.0039	0.0088	0.0126	0.0054	0.0072	0.001	-0.0008	0.0066	0.0003	0.0085	-0.0011	0.0018	0.0038	0.002	0.0047	0.0145
chr1	19080001	19090000	19085094	751	0.0618	0.0735	0.0529	0.0693	0.0597	0.0396	0.0658	0.0754	0.0744	0.0574	0.0606	0.0661	0.0587	0.0666	0.062	0.052	0.0638	0.0695	0.0703	0.0606	0.0629	0.0625	0.0699	0.0655	0.0563	0.0681	0.0727	0.0728	0.0644	0.0661	0.0616	0.0569	0.0466	0.0597	0.0657	0.0651	0.055	0.0581	0.0641	0.0554	0.0682	0.0735	0.0715	0.0635	0.0655	0.0495	0.064	0.0701	0.0681	0.0594	0.0607	0.0542	0.0609	0.0596	0.0493	0.0513	0.0705	0.0712	0.0617	0.0647	0.0751	0.0674	0.069	0.067	0.068	0.0605	-0.0109	0.0092	0.0079	0.0096	0.0123	0.0002	0.0067	0.0134	0.0059	0.0061	-0.0035	-0.0086	-0.0068	-0.0022	-0.009	-0.0114	-0.0049	-0.0045	-0.0021	0.0041	0.0048	0.0029	0.0028	0.0101	0.0113	-0.0017	0.0096	-0.0034	0.0088	0.0048	0.0077	-0.0021	0.0013	0.0027	-0.0011	0.01	0.0185	0.0072	0.0059	0.0027	0.0146	0.0293	0.0207	0.0065	0.006	-0.0006	0.0075	0.0007	0.0072	0.0009	0.0054	0.0035	0.0082	0.0028	0.0106
chr1	19090001	19100000	19093949	659	0.0607	0.0703	0.0457	0.0638	0.0572	0.0421	0.0579	0.07	0.0723	0.0509	0.0583	0.0641	0.0547	0.0632	0.06	0.0525	0.0592	0.0667	0.0683	0.0569	0.0611	0.0577	0.0658	0.0631	0.0563	0.0626	0.069	0.0706	0.0601	0.0639	0.0553	0.0519	0.0438	0.052	0.0594	0.0606	0.0483	0.0532	0.06	0.0537	0.0612	0.0678	0.0677	0.0576	0.0614	0.0495	0.0583	0.0653	0.0654	0.0547	0.0579	0.0508	0.0586	0.0593	0.047	0.0511	0.0639	0.0662	0.0543	0.0591	0.0712	0.0611	0.0649	0.0627	0.0657	0.0559	-0.0103	0.0113	0.007	0.0082	0.0107	-0.0014	0.0101	0.0111	0.0076	0.0061	-0.0015	-0.0073	-0.0043	0.0007	-0.0096	-0.0081	-0.0033	-0.0022	-0.001	0.0047	0.0034	-0.0007	0.0018	0.011	0.0135	-0.0006	0.0091	-0.0041	0.0067	0.003	0.0065	-0.0024	0.002	0.0018	-0.0017	0.0062	0.0133	0.0045	0.0051	0.0008	0.0075	0.0225	0.0163	0.0045	0.0049	-0.0009	0.0074	-0.0009	0.005	-0.0001	0.0044	0.0029	0.0089	0.0022	0.0101
chr1	19100001	19110000	19105657	732	0.06	0.0689	0.0552	0.0634	0.0538	0.0476	0.063	0.079	0.0692	0.066	0.0584	0.0628	0.059	0.0628	0.0582	0.0552	0.0611	0.0704	0.0669	0.0638	0.0614	0.061	0.0649	0.0607	0.0578	0.064	0.0721	0.068	0.0662	0.0631	0.0595	0.0549	0.0513	0.0593	0.0681	0.0629	0.0605	0.0577	0.0585	0.0561	0.0637	0.073	0.0665	0.0649	0.062	0.0504	0.0598	0.0692	0.0626	0.0609	0.0567	0.0564	0.066	0.0601	0.0575	0.0537	0.0708	0.0672	0.0643	0.0624	0.0743	0.0731	0.0699	0.0684	0.0642	0.0637	-0.0126	0.009	0.0081	0.0116	0.0122	-0.0033	0.0062	0.0142	0.0042	0.0082	-0.0046	-0.0078	-0.0047	-0.0034	-0.0119	-0.0118	-0.0047	-0.0047	-0.0012	0.0016	0.0038	-0.0006	0.002	0.0064	0.0056	-0.0007	0.0065	-0.0004	0.0054	0.0036	0.0119	0.001	0.0015	0.0054	-0.0032	0.0123	0.0212	0.0084	0.0071	0.003	0.0094	0.0211	0.013	0.0046	0.0036	-0.0015	0.0075	-0.0011	0.0085	0.0013	0.0028	0.0043	0.0056	0.0024	0.0107
chr1	19110001	19120000	19114128	587	0.0657	0.0784	0.0563	0.0766	0.0614	0.0458	0.067	0.0806	0.082	0.0641	0.0662	0.0705	0.0623	0.0721	0.065	0.0569	0.0659	0.0739	0.0758	0.0659	0.0678	0.0667	0.0762	0.0694	0.0619	0.0708	0.0777	0.0792	0.0702	0.0719	0.067	0.0594	0.0511	0.0618	0.0699	0.0705	0.0602	0.0626	0.0687	0.062	0.0724	0.0802	0.0793	0.0705	0.0723	0.0533	0.0658	0.074	0.0727	0.064	0.0643	0.0575	0.0661	0.066	0.0558	0.0569	0.0735	0.0756	0.0655	0.0683	0.0814	0.073	0.0748	0.0739	0.0747	0.067	-0.0106	0.0081	0.0064	0.0107	0.0102	-0.0031	0.0052	0.0106	0.0057	0.0061	-0.0031	-0.0066	-0.0034	-0.0015	-0.0107	-0.0106	-0.0039	-0.0037	-0.0009	0.0037	0.0041	-0.0001	0.0011	0.0083	0.0097	-0.0001	0.0089	-0.0023	0.0065	0.0045	0.01	-0.0002	0.0014	0.004	-0.0026	0.0122	0.0208	0.0063	0.0083	0.0023	0.0103	0.0234	0.0148	0.0069	0.0043	-0.0019	0.0073	-0.0001	0.0075	0.0006	0.0035	0.0044	0.0059	0.0033	0.0124
chr1	19120001	19130000	19125766	766	0.0701	0.095	0.0634	0.0903	0.0755	0.0575	0.0704	0.089	0.0997	0.0724	0.0797	0.0813	0.0685	0.0811	0.0739	0.0653	0.0699	0.0804	0.0876	0.0728	0.0771	0.0785	0.091	0.0842	0.0758	0.0809	0.0897	0.0961	0.0823	0.0867	0.0773	0.0697	0.0603	0.0671	0.0773	0.0834	0.0678	0.0729	0.0822	0.0748	0.0806	0.0902	0.0948	0.0816	0.0855	0.0662	0.0736	0.0837	0.0883	0.0746	0.0779	0.0648	0.0755	0.0812	0.0655	0.0697	0.0793	0.0863	0.0714	0.0764	0.0941	0.0812	0.0848	0.0874	0.09	0.0777	-0.0072	0.0097	0.0051	0.0074	0.0111	-0.0022	0.0055	0.0128	0.0074	0.0061	-0.0027	-0.0072	-0.0052	-0.0024	-0.0091	-0.0119	-0.0039	-0.0045	-0.0011	0.0028	0.0015	-0.0012	0.0012	0.006	0.0114	-0.001	0.0078	-0.0044	0.0057	0.0014	0.0029	-0.0011	0.0013	0.0019	-0.0024	0.0048	0.0088	0.0036	0.0034	0.0012	0.0066	0.0149	0.0148	0.0036	0.0043	-0.0022	0.0072	-0.0	0.0051	-0.0011	0.0025	0.0011	0.0076	0.0013	0.0093
chr1	19130001	19140000	19133918	451	0.0704	0.086	0.0522	0.0785	0.0607	0.0405	0.0697	0.0905	0.0886	0.0625	0.0683	0.0762	0.0626	0.0752	0.0667	0.0572	0.0694	0.0811	0.0812	0.067	0.0709	0.0683	0.0803	0.0726	0.0639	0.0757	0.0858	0.0855	0.0725	0.0762	0.066	0.0569	0.0465	0.0612	0.0736	0.0723	0.0572	0.0615	0.0693	0.0613	0.0744	0.0853	0.083	0.0708	0.0737	0.0506	0.0667	0.0788	0.0756	0.0624	0.0648	0.057	0.0704	0.068	0.0525	0.0559	0.0796	0.0801	0.0659	0.0702	0.0894	0.0775	0.0807	0.0768	0.0788	0.0668	-0.0122	0.0087	0.0049	0.0089	0.0155	-0.0042	0.0042	0.0089	0.0031	0.0049	-0.0034	-0.0094	-0.0047	0.0047	-0.0115	-0.0131	-0.0065	-0.0062	-0.0018	0.0051	0.0038	0.0019	0.0024	0.0137	0.0136	-0.0011	0.0082	-0.002	0.0147	0.002	0.0048	-0.0031	0.0021	0.0012	-0.0003	0.0113	0.0212	0.0062	0.0054	0.0013	0.0172	0.038	0.0236	0.008	0.0068	-0.0028	0.006	-0.0013	0.0052	-0.0005	0.0055	0.004	0.0082	0.0019	0.0091
chr1	19140001	19150000	19144916	708	0.056	0.0676	0.0458	0.0633	0.0553	0.0389	0.0549	0.0657	0.0678	0.0499	0.0589	0.0603	0.0526	0.0605	0.0568	0.0489	0.0557	0.0624	0.064	0.0537	0.0596	0.0561	0.0637	0.0602	0.0528	0.0598	0.0649	0.0662	0.0576	0.0622	0.0553	0.0513	0.0423	0.0503	0.0571	0.0581	0.0478	0.0537	0.0589	0.0521	0.0595	0.0657	0.0654	0.0568	0.062	0.0471	0.0562	0.0627	0.0621	0.0534	0.0575	0.0476	0.0548	0.0554	0.0449	0.0502	0.0602	0.0622	0.0519	0.0582	0.0666	0.0587	0.0628	0.06	0.0635	0.056	-0.0113	0.0136	0.0068	0.0103	0.0149	0.0027	0.013	0.0139	0.0053	0.0081	-0.0032	-0.0105	-0.0084	-0.0034	-0.0098	-0.0123	-0.0071	-0.0054	-0.0022	0.0066	0.0066	-0.0007	0.0	0.0098	0.0117	-0.0008	0.0106	-0.0033	0.0097	0.0035	0.0089	-0.0015	0.0017	0.0043	-0.0	0.0101	0.0181	0.0042	0.0066	0.0022	0.007	0.0239	0.0176	0.0045	0.0067	-0.0005	0.0064	-0.004	0.0066	-0.0011	0.0057	0.002	0.0096	0.001	0.0126
chr1	19150001	19160000	19154752	704	0.0702	0.0796	0.0582	0.0771	0.0649	0.0484	0.0694	0.082	0.0796	0.0637	0.0672	0.0728	0.0661	0.0744	0.0685	0.0607	0.0695	0.077	0.0771	0.0679	0.0703	0.068	0.0764	0.071	0.064	0.0722	0.0786	0.0781	0.0701	0.0723	0.068	0.0619	0.0535	0.0638	0.072	0.0704	0.0609	0.0639	0.0706	0.0639	0.073	0.0804	0.078	0.0704	0.0725	0.0564	0.0676	0.0761	0.0733	0.065	0.0663	0.0597	0.0693	0.067	0.057	0.0591	0.0755	0.0751	0.0661	0.0689	0.0808	0.0737	0.0756	0.0725	0.0738	0.0667	-0.0129	0.0116	0.0047	0.0074	0.0118	-0.0022	0.0063	0.0122	0.0054	0.0051	-0.0036	-0.01	-0.007	-0.0002	-0.0126	-0.0128	-0.0059	-0.0056	-0.0022	0.0023	0.0028	0.0012	-0.0003	0.0109	0.0104	-0.001	0.0073	-0.0026	0.0089	-0.0018	0.0049	-0.0023	-0.0	0.0015	-0.0024	0.0038	0.0178	0.0068	0.0046	0.001	0.0069	0.031	0.0211	0.007	0.0059	-0.0012	0.0036	-0.0028	0.0028	-0.0004	0.0042	0.0031	0.006	0.0022	0.0083
chr1	19160001	19170000	19165585	553	0.0798	0.0778	0.0783	0.0793	0.0888	0.0726	0.0769	0.0753	0.0782	0.0763	0.0708	0.0799	0.0816	0.0809	0.0851	0.0772	0.0794	0.0797	0.0817	0.0799	0.0791	0.0766	0.077	0.083	0.0741	0.0769	0.0748	0.078	0.0757	0.0755	0.079	0.0839	0.0761	0.0776	0.0767	0.0789	0.077	0.0768	0.0845	0.077	0.0779	0.078	0.0795	0.0777	0.0783	0.0808	0.0837	0.0821	0.0842	0.0834	0.0806	0.0767	0.0738	0.0774	0.0754	0.0725	0.077	0.0782	0.0765	0.0776	0.0764	0.0759	0.073	0.0778	0.0764	0.0767	0.0065	0.0123	0.0079	0.0044	0.0062	0.0063	0.0138	0.0144	0.0085	0.0116	-0.0047	-0.0079	-0.0012	-0.0056	-0.0021	-0.0103	0.0001	-0.0042	0.0024	0.0008	0.0018	0.0041	0.0001	-0.0006	0.004	-0.0021	0.013	0.0027	0.0066	-0.0016	0.0044	0.0048	-0.0005	0.0131	0.0003	0.0049	0.0	0.0043	0.0046	0.0031	0.0128	-0.0011	0.0126	0.0054	0.0033	0.0059	0.0041	-0.0005	0.015	-0.0018	0.0004	0.0	0.0037	0.0099	0.0185
chr1	19170001	19180000	19175269	762	0.0767	0.0755	0.0784	0.0774	0.0945	0.067	0.0817	0.0751	0.0759	0.0758	0.069	0.0763	0.0795	0.0771	0.0863	0.0723	0.0795	0.0773	0.078	0.0781	0.0757	0.0759	0.0757	0.0853	0.0702	0.0784	0.074	0.0757	0.075	0.0733	0.0781	0.0873	0.0733	0.0803	0.0766	0.0774	0.0768	0.0762	0.0862	0.0731	0.0791	0.0765	0.0762	0.0766	0.076	0.0813	0.0892	0.0847	0.0858	0.0868	0.0826	0.0762	0.0704	0.0729	0.0726	0.0686	0.0793	0.0791	0.0789	0.0787	0.0753	0.0757	0.0718	0.076	0.0749	0.076	0.0015	0.0094	0.0007	0.004	0.003	0.0018	0.0095	0.0097	0.0087	0.0089	-0.0037	-0.0036	0.0013	-0.0057	-0.0009	-0.0083	0.0001	-0.0021	0.002	0.0012	0.0044	0.0038	0.0016	-0.0007	0.0014	-0.0018	0.0145	0.0017	0.0066	-0.0028	0.0018	-0.0027	0.0004	0.0117	0.0034	0.006	-0.001	0.0032	0.0085	0.0031	0.0125	-0.0042	0.0097	0.0076	0.0026	0.0052	0.0019	0.0011	0.0138	-0.0014	0.0013	-0.0007	0.0012	0.0127	0.022
chr1	19180001	19190000	19185226	805	0.0677	0.0586	0.0639	0.0629	0.0759	0.0603	0.0695	0.0597	0.058	0.0646	0.0583	0.0643	0.0686	0.0661	0.0726	0.0642	0.0701	0.065	0.0654	0.0688	0.0651	0.0603	0.0598	0.0677	0.0591	0.0636	0.0579	0.0582	0.0607	0.0594	0.0634	0.0708	0.0633	0.067	0.0617	0.061	0.064	0.0632	0.0696	0.0621	0.0658	0.061	0.0601	0.0637	0.0624	0.0683	0.0738	0.0674	0.0678	0.0718	0.0675	0.0668	0.0597	0.0609	0.064	0.0598	0.0651	0.064	0.0671	0.0667	0.0586	0.0624	0.0588	0.0614	0.0601	0.0645	0.0081	0.0163	0.006	0.0052	0.0014	0.0103	0.0104	0.0181	0.0144	0.008	-0.004	-0.0058	0.0024	-0.0024	-0.0025	-0.0097	-0.0007	-0.0034	0.0021	0.0005	0.0056	0.0085	0.0018	-0.0007	0.0005	-0.002	0.0149	0.0015	0.0044	-0.0032	-0.0026	-0.0024	-0.0006	0.0092	0.0011	0.0073	-0.0026	0.006	0.0092	0.0018	0.0147	-0.0027	0.0142	0.0104	0.0026	0.0037	0.0018	0.0003	0.0133	-0.0019	0.0013	-0.0008	0.001	0.0126	0.0214
chr1	19190001	19200000	19194988	714	0.0868	0.0743	0.0775	0.0809	0.0909	0.0792	0.0829	0.0812	0.0811	0.0777	0.0795	0.0828	0.0864	0.0857	0.0912	0.0854	0.087	0.0864	0.0873	0.086	0.0877	0.0744	0.0765	0.0822	0.076	0.0785	0.0759	0.0773	0.0749	0.0778	0.0794	0.0849	0.0794	0.081	0.0789	0.0793	0.0773	0.0809	0.0859	0.0808	0.0812	0.0806	0.0806	0.0791	0.0832	0.0848	0.0881	0.0848	0.0864	0.0859	0.0855	0.0836	0.0796	0.0822	0.0802	0.08	0.0827	0.082	0.0806	0.0853	0.0805	0.0796	0.0803	0.0795	0.0831	0.0827	0.0126	0.0199	0.0105	0.0125	0.0139	0.0121	0.0145	0.0169	0.0167	0.0124	-0.0053	-0.0054	-0.002	-0.0039	-0.0004	-0.011	-0.0016	-0.0034	0.0014	0.0014	0.0038	0.0062	0.0044	-0.0024	0.0003	-0.0015	0.0129	-0.0	0.005	-0.0042	-0.0028	-0.0026	-0.001	0.0111	-0.0014	0.0065	-0.0072	0.002	0.008	0.001	0.0156	-0.0038	0.0122	0.0099	0.0024	0.0038	0.0002	0.0015	0.015	-0.0036	0.0006	-0.0003	0.0008	0.0129	0.0225
chr1	19200001	19210000	19204173	514	0.0913	0.0872	0.0904	0.0911	0.1053	0.0911	0.0915	0.0908	0.0872	0.0876	0.0892	0.0931	0.0974	0.0957	0.1051	0.0993	0.0962	0.0972	0.0947	0.0946	0.1008	0.0867	0.0877	0.0955	0.088	0.0875	0.0864	0.086	0.086	0.089	0.0912	0.0989	0.092	0.091	0.09	0.0888	0.089	0.0928	0.0983	0.0919	0.0906	0.0907	0.0889	0.089	0.0946	0.098	0.0992	0.0971	0.0972	0.0982	0.0986	0.0928	0.0903	0.0914	0.0915	0.0913	0.0911	0.0894	0.0896	0.0942	0.0885	0.0896	0.0902	0.0876	0.0918	0.0941	0.0195	0.0267	0.0234	0.0324	0.041	0.0247	0.0332	0.0254	0.0203	0.0253	-0.0061	-0.0064	-0.0028	-0.0047	-0.0078	-0.0137	-0.0044	-0.0039	0.0012	0.0026	0.0049	0.0063	0.0002	-0.0022	-0.0002	0.0001	0.0139	0.0008	0.0048	-0.0038	-0.0011	-0.0015	-0.0014	0.0144	-0.0008	0.0041	-0.0048	0.0048	0.0082	0.004	0.0082	-0.0032	0.0122	0.0106	0.0038	-0.0004	0.0001	0.0004	0.0127	-0.0026	0.0015	0.0004	0.0009	0.0146	0.0274
chr1	19210001	19220000	19215004	696	0.1277	0.1257	0.1155	0.1207	0.1337	0.1267	0.1122	0.1173	0.1091	0.1145	0.1146	0.1306	0.1301	0.132	0.1408	0.1397	0.1268	0.1316	0.1269	0.1287	0.137	0.1174	0.1206	0.1286	0.1258	0.116	0.1178	0.1152	0.1177	0.1226	0.1181	0.1264	0.1238	0.1133	0.1153	0.1119	0.1147	0.1206	0.1278	0.1266	0.1151	0.1193	0.1147	0.117	0.1263	0.1301	0.1255	0.1249	0.124	0.1273	0.1274	0.1247	0.1216	0.1227	0.1255	0.1216	0.1152	0.11	0.1122	0.1235	0.1128	0.1163	0.1172	0.1113	0.1198	0.1241	0.0142	0.0263	0.0295	0.0363	0.0455	0.0273	0.0366	0.0307	0.0226	0.029	-0.0072	-0.0085	-0.0035	-0.0011	-0.0101	-0.0146	-0.0061	-0.0049	0.0027	-0.0001	0.0067	0.0102	-0.002	-0.0036	-0.002	-0.0012	0.0199	0.0022	0.0116	-0.0059	0.0011	-0.0008	-0.0022	0.0215	-0.0005	0.0104	-0.0022	0.0104	0.0112	0.0077	0.022	-0.0015	0.0197	0.0177	0.0025	0.0022	-0.0029	-0.0042	0.0255	-0.0016	0.0012	0.0024	-0.0022	0.0253	0.0352
chr1	19220001	19230000	19223859	556	0.0702	0.068	0.0646	0.0721	0.0812	0.0725	0.0708	0.0699	0.0666	0.0656	0.069	0.0708	0.0712	0.0748	0.08	0.0762	0.0736	0.0732	0.0719	0.0713	0.0747	0.0648	0.069	0.0744	0.0696	0.0686	0.0667	0.0664	0.0654	0.0687	0.069	0.0741	0.0695	0.0682	0.0666	0.0656	0.0648	0.0688	0.0767	0.0732	0.0709	0.0708	0.069	0.0689	0.0733	0.0766	0.0769	0.0747	0.0746	0.0748	0.0759	0.0735	0.0702	0.0712	0.0705	0.0713	0.0706	0.0688	0.0682	0.0731	0.0678	0.0676	0.0689	0.0661	0.0701	0.0703	0.0115	0.0216	0.0243	0.0268	0.032	0.021	0.0227	0.022	0.0182	0.0161	-0.0061	-0.0055	-0.0009	-0.0032	-0.0043	-0.0148	-0.0042	-0.0051	0.0004	0.0041	0.0072	0.0062	0.0036	-0.0038	0.0001	-0.0026	0.0121	-0.0	0.006	-0.004	-0.0012	-0.0026	0.0003	0.0115	-0.0019	0.0057	-0.0054	0.0043	0.0084	0.0031	0.0133	-0.0064	0.0113	0.009	0.0023	0.0021	0.001	-0.0	0.0135	-0.0031	-0.0008	-0.0015	-0.0001	0.0124	0.0194
chr1	19230001	19240000	19236254	610	0.1018	0.0934	0.0916	0.0924	0.0997	0.0903	0.0961	0.0902	0.0889	0.0898	0.0884	0.101	0.1017	0.1027	0.1063	0.1008	0.1035	0.102	0.1008	0.1005	0.1028	0.0906	0.0917	0.0958	0.09	0.0944	0.0892	0.0898	0.0897	0.0913	0.0925	0.0962	0.0905	0.0947	0.0906	0.0901	0.0903	0.0929	0.0958	0.0915	0.094	0.0919	0.09	0.0918	0.0935	0.094	0.0993	0.0943	0.0945	0.0962	0.095	0.0948	0.0889	0.0895	0.0903	0.0902	0.0954	0.0932	0.0937	0.0975	0.0894	0.0905	0.0887	0.0894	0.0917	0.0934	0.0157	0.0195	0.0275	0.0262	0.0237	0.0219	0.0309	0.0249	0.0177	0.0185	-0.0055	-0.0051	-0.0032	-0.0081	-0.0015	-0.0131	-0.0047	-0.0051	0.0006	0.0024	0.0027	-0.0022	0.0042	-0.0012	-0.0005	-0.0023	0.0134	-0.0011	0.0009	-0.0014	0.0031	-0.0036	0.0033	0.0103	-0.0052	0.007	-0.003	0.0011	0.0066	0.0029	0.009	-0.0072	-0.0003	0.0009	0.003	0.0114	0.0039	0.0036	0.0172	-0.0006	0.0021	-0.0015	0.0001	0.0127	0.0208
chr1	19240001	19250000	19244771	865	0.1159	0.1079	0.1031	0.1039	0.116	0.1044	0.1063	0.1032	0.1021	0.1007	0.1027	0.1145	0.1146	0.1155	0.1213	0.1152	0.1159	0.115	0.1142	0.1134	0.1169	0.1031	0.1047	0.1107	0.1035	0.1064	0.1022	0.1034	0.1024	0.1049	0.1041	0.1099	0.1032	0.1052	0.1023	0.1023	0.1013	0.1056	0.1099	0.1048	0.1044	0.1045	0.102	0.1029	0.1081	0.1091	0.112	0.1086	0.1089	0.1096	0.1104	0.1068	0.1017	0.1031	0.1027	0.104	0.1062	0.104	0.1039	0.1101	0.1021	0.1018	0.1023	0.1013	0.1056	0.106	0.0105	0.0177	0.0243	0.0221	0.0221	0.0207	0.0245	0.0205	0.0172	0.0157	-0.0059	-0.0043	-0.0045	-0.0098	-0.0026	-0.0152	-0.005	-0.0045	-0.0005	0.0026	0.0013	-0.0024	0.0023	-0.0032	-0.0012	-0.003	0.0112	-0.0003	0.0031	-0.0036	0.0045	-0.0045	0.0024	0.0136	-0.0048	0.0037	-0.0045	-0.0006	0.0052	0.003	0.007	-0.0098	-0.0006	0.0008	0.0014	0.0067	-0.0007	0.0017	0.0158	-0.0024	-0.0005	-0.0014	-0.0007	0.0114	0.0181
chr1	19250001	19260000	19253381	547	0.1247	0.1136	0.1071	0.1046	0.1182	0.1083	0.1081	0.1093	0.1051	0.1047	0.1066	0.1222	0.122	0.1218	0.1284	0.1226	0.1228	0.1231	0.121	0.1205	0.1238	0.1078	0.1081	0.1147	0.1083	0.1106	0.1078	0.1078	0.1068	0.1099	0.1065	0.113	0.1073	0.1083	0.1073	0.1059	0.1052	0.1097	0.1118	0.1077	0.1057	0.108	0.1041	0.1052	0.1111	0.1121	0.1146	0.1124	0.1114	0.1124	0.1136	0.1105	0.1065	0.1067	0.1068	0.1077	0.1106	0.1067	0.1067	0.114	0.1065	0.1065	0.1073	0.1048	0.109	0.1097	0.0114	0.0201	0.0299	0.0272	0.0252	0.0263	0.0257	0.0229	0.0186	0.0162	-0.0062	-0.0037	-0.0042	-0.0094	-0.0011	-0.0156	-0.0048	-0.0054	-0.0003	0.0028	0.0014	-0.0016	0.0032	-0.0033	-0.0011	-0.0032	0.0112	0.0015	0.0058	-0.003	0.0046	-0.0037	0.0021	0.015	-0.0051	0.0066	-0.0059	-0.0013	0.0036	0.0033	0.0109	-0.0102	0.0001	0.0013	0.0007	0.0083	0.0005	0.0014	0.0181	-0.0031	-0.0017	-0.0014	-0.0007	0.0109	0.0163
chr1	19260001	19270000	19265487	770	0.1085	0.1041	0.0951	0.0954	0.1059	0.1011	0.0951	0.0972	0.0927	0.0948	0.0992	0.1095	0.1081	0.1084	0.1143	0.1116	0.1074	0.109	0.1071	0.1074	0.1133	0.0977	0.0986	0.104	0.1006	0.0978	0.0975	0.097	0.0974	0.102	0.0964	0.1016	0.0979	0.0953	0.0951	0.094	0.0944	0.1001	0.1008	0.0994	0.0947	0.0966	0.0934	0.0956	0.1026	0.1029	0.1016	0.1006	0.0995	0.1017	0.1045	0.0993	0.0973	0.0971	0.0983	0.1004	0.0962	0.0937	0.0945	0.1025	0.094	0.0955	0.098	0.0936	0.0992	0.1009	0.0134	0.0236	0.0299	0.0314	0.0304	0.0262	0.0295	0.0275	0.0204	0.0203	-0.0052	-0.0046	-0.0038	-0.0079	-0.0075	-0.0152	-0.0047	-0.0053	0.0004	0.0056	0.0051	-0.0009	0.0012	-0.0041	0.0006	-0.0031	0.0127	0.0009	0.0062	-0.0026	0.0013	-0.0031	0.0025	0.0155	-0.0029	0.0054	-0.0045	0.0007	0.0057	0.0056	0.0061	-0.0092	0.0012	0.0014	0.0008	0.0003	-0.001	-0.0022	0.0157	-0.0047	-0.0021	-0.0005	-0.0007	0.0122	0.0171
chr1	19270001	19280000	19273783	680	0.1029	0.1007	0.0996	0.0966	0.1074	0.1	0.0994	0.0974	0.0939	0.0978	0.0958	0.1036	0.1058	0.104	0.1104	0.1061	0.1044	0.1048	0.1025	0.1043	0.1066	0.0977	0.0972	0.1028	0.0978	0.0992	0.0957	0.0956	0.097	0.098	0.0991	0.1041	0.0994	0.1008	0.0975	0.0966	0.0981	0.1004	0.1024	0.0994	0.0974	0.0978	0.0946	0.0975	0.1008	0.103	0.1046	0.1014	0.1006	0.1037	0.1024	0.1021	0.0965	0.097	0.0992	0.0981	0.1002	0.097	0.0991	0.1032	0.095	0.0974	0.0961	0.0957	0.0978	0.101	0.0079	0.0168	0.02	0.0236	0.0218	0.0151	0.0233	0.0178	0.014	0.0162	-0.0065	-0.0058	-0.0048	-0.0101	-0.0035	-0.0161	-0.0055	-0.0055	-0.0004	0.0044	0.0025	-0.0019	0.0056	-0.0037	-0.0006	-0.0032	0.0115	0.0021	0.0056	-0.0035	0.0043	-0.0031	0.0015	0.0138	-0.0035	0.0055	-0.0049	0.0001	0.0045	0.0022	0.0118	-0.0105	0.0002	0.0015	0.0008	0.0085	0.0016	0.002	0.0167	-0.0028	-0.0005	-0.0012	-0.0008	0.0113	0.0186
chr1	19280001	19290000	19286426	630	0.0849	0.0929	0.0909	0.0848	0.1009	0.0881	0.0864	0.0921	0.0862	0.0891	0.0904	0.0893	0.091	0.0871	0.0981	0.0912	0.0872	0.0925	0.0886	0.0901	0.093	0.0894	0.0868	0.095	0.0878	0.0884	0.0894	0.0873	0.0888	0.0905	0.0889	0.097	0.089	0.0902	0.0904	0.0881	0.0894	0.0925	0.0944	0.0883	0.0855	0.0898	0.0854	0.0875	0.0908	0.0946	0.0951	0.0963	0.095	0.0964	0.0955	0.0903	0.0881	0.0872	0.0888	0.0893	0.0915	0.0878	0.0887	0.0917	0.0884	0.0903	0.0909	0.0873	0.0906	0.0926	0.0021	0.0131	0.0126	0.0261	0.0258	0.0088	0.0227	0.0151	0.0127	0.0129	-0.0072	-0.0093	-0.0078	-0.0117	-0.0056	-0.0159	-0.0081	-0.0059	-0.0017	0.0051	0.0051	-0.0027	0.0079	-0.0045	-0.0026	-0.0034	0.0084	0.0082	0.0107	-0.0009	0.0073	-0.0009	0.0026	0.0104	0.0003	0.0077	-0.001	0.0077	0.0064	-0.0005	0.0171	-0.0112	0.0	0.0012	0.0001	0.0121	0.0082	0.0049	0.0108	-0.0036	-0.0011	-0.001	-0.0017	0.0093	0.0136
chr1	19290001	19300000	19295124	867	0.0948	0.1075	0.0969	0.0969	0.1111	0.0978	0.0917	0.0972	0.0945	0.0965	0.1001	0.1021	0.0993	0.0993	0.108	0.1014	0.0956	0.101	0.0984	0.099	0.103	0.1	0.1004	0.1074	0.1001	0.0997	0.0995	0.0988	0.1001	0.1032	0.0984	0.1048	0.0969	0.0967	0.0962	0.0954	0.0961	0.1006	0.1053	0.0998	0.0946	0.0996	0.0956	0.0976	0.102	0.1047	0.1036	0.104	0.1036	0.1048	0.1056	0.0994	0.0954	0.0963	0.0977	0.0991	0.0988	0.0951	0.0956	0.1007	0.0955	0.097	0.0982	0.0954	0.0993	0.1013	0.0043	0.0135	0.0169	0.0229	0.0246	0.0121	0.0259	0.0165	0.0124	0.0121	-0.0059	-0.0069	-0.0068	-0.01	0.0005	-0.0131	-0.0071	-0.0047	-0.0008	0.007	0.0037	-0.002	0.0113	-0.003	-0.0017	-0.0032	0.0089	0.0062	0.0128	0.0016	0.0125	-0.0004	0.0042	0.0105	0.001	0.011	-0.0006	0.0038	0.0044	0.0001	0.0244	-0.0104	0.0005	0.0023	0.0005	0.0224	0.0101	0.007	0.0143	-0.0017	0.0006	-0.0009	-0.0007	0.0073	0.013
chr1	19300001	19310000	19303611	728	0.079	0.0899	0.078	0.0753	0.0915	0.082	0.0765	0.0752	0.0749	0.0741	0.0796	0.0864	0.082	0.0805	0.0906	0.0854	0.0806	0.0816	0.0806	0.0802	0.0843	0.0823	0.0809	0.0889	0.0836	0.0832	0.0805	0.081	0.0808	0.0842	0.0775	0.0859	0.0795	0.0788	0.0757	0.0761	0.0756	0.0802	0.0843	0.0802	0.076	0.0764	0.0751	0.0751	0.0799	0.087	0.0851	0.0835	0.0846	0.0841	0.0855	0.0821	0.0771	0.0786	0.0784	0.0811	0.0777	0.0772	0.0763	0.0802	0.0746	0.0744	0.0771	0.0744	0.0791	0.0789	0.0107	0.0167	0.0203	0.0292	0.0286	0.0173	0.0285	0.0198	0.0171	0.0136	-0.0054	-0.0084	-0.0078	-0.011	-0.0	-0.0117	-0.0059	-0.004	-0.0008	0.0052	0.0061	-0.0025	0.009	-0.0043	-0.0025	-0.0027	0.0076	0.0054	0.0095	0.0007	0.0077	-0.0001	0.0022	0.009	0.0012	0.0068	0.0009	0.008	0.0069	-0.0001	0.0175	-0.0088	0.0006	0.0018	0.0013	0.0114	0.0095	0.0054	0.0082	-0.0023	-0.0014	-0.0007	-0.0011	0.0087	0.0116
chr1	19310001	19320000	19316020	534	0.1166	0.1214	0.1125	0.1111	0.116	0.1104	0.1138	0.1113	0.1084	0.1097	0.1116	0.1184	0.1191	0.1168	0.1191	0.1177	0.1172	0.1173	0.118	0.1172	0.1188	0.1152	0.1142	0.1152	0.1132	0.1156	0.1128	0.114	0.1137	0.1152	0.1138	0.1155	0.1111	0.1166	0.1102	0.1105	0.1109	0.1148	0.1147	0.1138	0.112	0.1124	0.1104	0.1107	0.1167	0.1128	0.1162	0.1127	0.1146	0.1146	0.1136	0.1155	0.1089	0.1116	0.111	0.1109	0.1149	0.1147	0.1134	0.1175	0.1093	0.1098	0.1115	0.1091	0.1154	0.115	-0.0024	0.015	0.0123	0.0118	0.0177	0.0084	0.0147	0.0209	0.0128	0.0091	-0.004	-0.0071	-0.0121	-0.0094	-0.0067	-0.0147	-0.0026	-0.004	-0.0016	0.0079	0.0051	-0.0014	0.0135	-0.0056	0.0004	-0.0008	0.0104	0.0052	0.0138	-0.0021	0.0051	0.0026	0.0012	0.0141	-0.0018	0.0059	-0.0041	0.0103	0.0068	-0.0003	0.0151	-0.0087	0.0095	0.0038	-0.0002	0.01	0.0157	0.0063	0.0125	-0.0021	-0.0024	0.0	-0.0	0.0176	0.0169
chr1	19320001	19330000	19322375	371	0.0754	0.0849	0.0808	0.0755	0.0785	0.081	0.0751	0.0756	0.0767	0.0785	0.0744	0.0801	0.0805	0.0778	0.079	0.0812	0.0772	0.0781	0.0781	0.0789	0.0781	0.081	0.0789	0.0796	0.0812	0.0794	0.0786	0.0796	0.0803	0.0798	0.0795	0.0799	0.0806	0.08	0.0775	0.0787	0.0794	0.0792	0.0778	0.0804	0.0749	0.0776	0.0769	0.0777	0.0788	0.0797	0.078	0.0764	0.078	0.0788	0.0773	0.0808	0.0776	0.0798	0.0801	0.078	0.0776	0.0779	0.0779	0.0783	0.0757	0.0765	0.0753	0.0774	0.078	0.0784	-0.0004	0.0113	0.015	0.0128	0.018	0.0126	0.0178	0.0115	0.009	0.0094	-0.006	-0.0064	-0.0108	-0.0085	-0.0032	-0.0101	-0.005	-0.0043	0.0001	0.0076	0.0012	-0.0018	0.0118	-0.0032	-0.0	-0.0013	0.009	0.0055	0.0138	-0.0021	0.0129	0.0052	0.0043	0.0151	-0.0005	0.0079	-0.0042	0.0022	0.0018	0.0031	0.0174	-0.0045	0.0057	0.002	0.0011	0.0147	0.013	0.0065	0.0141	-0.0025	-0.0025	0.0009	-0.0013	0.0119	0.0112
chr1	19330001	19340000	19333800	357	0.0647	0.0622	0.0541	0.0528	0.0562	0.0503	0.0544	0.0463	0.0509	0.0439	0.0551	0.0647	0.061	0.0606	0.0621	0.0589	0.0612	0.0574	0.0596	0.0563	0.0622	0.0583	0.0576	0.0593	0.0562	0.0591	0.0541	0.0568	0.0533	0.0593	0.0537	0.0553	0.052	0.0544	0.0503	0.0527	0.0492	0.0555	0.0545	0.0516	0.0535	0.05	0.0523	0.0486	0.0546	0.0528	0.0557	0.0515	0.054	0.0505	0.0557	0.0525	0.0481	0.0508	0.0472	0.053	0.0511	0.0532	0.0495	0.0558	0.0483	0.045	0.0516	0.0474	0.0544	0.0508	0.0092	0.0102	0.0155	0.0132	0.012	0.0132	0.0173	0.0135	0.0145	0.0088	0.0008	0.0006	0.0006	-0.0005	0.0057	-0.0013	0.0014	0.0014	0.0016	0.0016	0.0014	-0.0018	0.0014	0.0007	0.0017	0.0016	0.007	0.0004	0.0005	-0.0014	0.0041	0.0036	0.0023	0.0035	-0.0037	0.0037	0.0027	0.0041	0.0046	0.0005	0.0018	-0.0019	0.0014	0.001	0.002	0.0069	0.0046	0.0031	0.0056	-0.0028	-0.0011	0.0038	-0.0006	0.0098	0.011
chr1	19340001	19350000	19345644	755	0.1	0.1127	0.1079	0.1075	0.1124	0.1095	0.1153	0.1067	0.1042	0.1106	0.107	0.1058	0.105	0.105	0.1124	0.1082	0.1104	0.1046	0.1029	0.1075	0.1135	0.1073	0.1071	0.1101	0.1077	0.1115	0.1053	0.106	0.1099	0.1116	0.1074	0.1114	0.1085	0.1116	0.1056	0.1053	0.1092	0.1128	0.1112	0.1079	0.1106	0.1058	0.1049	0.1086	0.1114	0.1096	0.1135	0.1083	0.1096	0.113	0.1097	0.1116	0.106	0.1067	0.11	0.1093	0.1096	0.1095	0.1122	0.1127	0.1038	0.1076	0.1088	0.107	0.11	0.1126	-0.0027	0.0039	0.0058	0.0275	0.0158	0.0119	0.0064	0.0036	0.0071	0.0202	-0.0073	-0.0109	-0.0087	-0.0121	-0.0085	-0.019	-0.0073	-0.0039	0.0021	-0.0013	0.0053	-0.0007	-0.0	-0.006	-0.0034	-0.0002	0.0204	0.006	-0.0026	-0.0038	-0.0057	-0.0041	-0.0017	0.0114	-0.0061	-0.0015	-0.0054	0.0057	0.0058	-0.0001	-0.0037	-0.0096	-0.0004	-0.0002	0.0029	-0.0062	-0.0012	-0.003	0.0042	-0.0067	-0.0034	0.0039	-0.0018	0.0151	0.0149
chr1	19350001	19360000	19355438	1088	0.0905	0.1032	0.0992	0.1	0.1034	0.1021	0.1057	0.1027	0.0962	0.1049	0.0988	0.096	0.0957	0.0968	0.1028	0.1	0.1008	0.0981	0.0943	0.1001	0.1044	0.0986	0.0989	0.1012	0.1	0.1017	0.0993	0.0975	0.1026	0.1032	0.0992	0.1028	0.1009	0.1021	0.0999	0.097	0.102	0.1046	0.1028	0.1004	0.102	0.1004	0.0974	0.1021	0.1033	0.1014	0.1039	0.1021	0.1011	0.1054	0.1013	0.1027	0.1009	0.0993	0.1035	0.1013	0.1026	0.1007	0.1044	0.1039	0.0981	0.1029	0.1028	0.1003	0.1021	0.1055	-0.0043	0.0033	0.0078	0.0281	0.0177	0.0129	0.0076	0.004	0.0083	0.0214	-0.0068	-0.0105	-0.008	-0.0103	-0.0104	-0.0168	-0.0073	-0.0034	0.0028	-0.0015	0.0066	0.0011	-0.0015	-0.0041	-0.0034	-0.0003	0.0232	0.0054	-0.0031	-0.0042	-0.0047	-0.0036	-0.0015	0.0116	-0.0064	-0.0029	-0.0045	0.0064	0.0053	0.0007	-0.0057	-0.0072	0.0007	0.0001	0.0026	-0.0076	-0.0013	-0.0037	0.0049	-0.0062	-0.0029	0.0046	-0.0013	0.017	0.0155
chr1	19360001	19370000	19365163	852	0.0773	0.0887	0.086	0.091	0.0926	0.0885	0.0986	0.0907	0.0848	0.0877	0.0911	0.0826	0.0823	0.085	0.0886	0.0844	0.0907	0.0854	0.0822	0.0837	0.0936	0.086	0.0893	0.0906	0.0869	0.0952	0.0872	0.0869	0.0884	0.0966	0.0889	0.0902	0.087	0.0941	0.0877	0.0856	0.0869	0.095	0.0926	0.0895	0.0943	0.0907	0.0875	0.0894	0.0948	0.0895	0.0967	0.091	0.0891	0.0907	0.0931	0.0946	0.0884	0.0867	0.088	0.093	0.0954	0.0924	0.0936	0.0977	0.0871	0.0887	0.0951	0.0861	0.0915	0.0939	-0.0024	0.0026	0.0043	0.0201	0.0084	0.0143	0.0084	0.0056	0.0049	0.0226	-0.0042	-0.0023	-0.0004	-0.0074	0.0062	-0.0129	0.0005	0.0005	0.0097	0.0019	0.0045	-0.0013	0.009	-0.0029	0.001	0.0002	0.0295	0.0045	-0.0013	-0.0028	-0.001	-0.0024	0.0002	0.0121	-0.0058	0.0056	-0.0032	0.002	0.003	0.0039	0.0058	-0.0067	0.0001	-0.0001	0.0104	0.0036	0.0039	0.0022	0.0089	-0.0033	-0.002	0.01	-0.0008	0.0147	0.0215
chr1	19370001	19380000	19375594	800	0.0801	0.0954	0.0881	0.1036	0.0998	0.0929	0.1111	0.1001	0.0989	0.0965	0.0968	0.0864	0.0846	0.0947	0.0924	0.0872	0.1007	0.0914	0.0928	0.089	0.1042	0.0897	0.0996	0.0976	0.0923	0.1055	0.0953	0.0983	0.0946	0.1095	0.0964	0.0942	0.0901	0.1021	0.0931	0.0945	0.0918	0.1038	0.1003	0.0977	0.1064	0.1009	0.0999	0.0999	0.1042	0.0953	0.1054	0.0986	0.0981	0.098	0.1023	0.1034	0.0949	0.0958	0.0942	0.1024	0.1059	0.1048	0.1046	0.1071	0.0987	0.0972	0.1057	0.0981	0.1016	0.1056	-0.0073	0.0022	0.0144	0.0128	0.0039	0.0245	0.0069	0.0147	0.0027	0.0353	-0.006	0.0004	-0.0003	-0.0078	0.008	-0.0116	0.0036	-0.0033	0.0179	0.0025	0.0013	-0.0022	0.0116	-0.0041	0.0051	-0.0024	0.0482	-0.007	-0.0028	-0.0043	-0.0046	-0.0065	-0.0007	0.0118	-0.0059	-0.0004	-0.0067	-0.0063	-0.0006	0.0117	0.0068	-0.0083	-0.0008	-0.0021	0.0226	0.0015	-0.0007	0.0036	0.0094	-0.0035	-0.004	0.016	0.0019	0.0139	0.0389
chr1	19380001	19390000	19386119	894	0.1239	0.1348	0.1363	0.1589	0.1533	0.1417	0.169	0.1498	0.1553	0.1472	0.1565	0.1249	0.1287	0.1445	0.1399	0.1317	0.1545	0.1362	0.1431	0.136	0.165	0.132	0.1482	0.1435	0.1354	0.1583	0.139	0.1471	0.1394	0.1697	0.1489	0.1447	0.1377	0.1582	0.1414	0.1475	0.1413	0.1664	0.1536	0.1493	0.162	0.1521	0.1547	0.1523	0.1637	0.1455	0.1607	0.1485	0.1521	0.1489	0.1631	0.1579	0.1427	0.148	0.1431	0.1629	0.1596	0.1612	0.1596	0.1656	0.1506	0.146	0.1645	0.151	0.1624	0.1651	-0.0165	-0.0041	0.0103	0.0044	-0.004	0.0251	-0.0027	0.01	0.001	0.0346	-0.0067	0.0035	-0.0016	-0.0082	0.0153	-0.0109	0.0041	-0.0026	0.0201	0.0042	-0.0001	-0.0044	0.0167	-0.0045	0.0058	-0.0015	0.0532	-0.0082	-0.0033	-0.0059	-0.0071	-0.0076	-0.0022	0.0112	-0.007	-0.0014	-0.01	-0.0069	-0.0039	0.015	0.0081	-0.0103	-0.0019	-0.0043	0.0259	0.0006	-0.0028	0.0042	0.0054	-0.0057	-0.0063	0.0158	-0.0011	0.0153	0.0366
chr1	19390001	19400000	19394622	850	0.1636	0.1711	0.174	0.1945	0.1897	0.1788	0.2079	0.1876	0.1882	0.1834	0.1832	0.1627	0.1677	0.1849	0.1829	0.1707	0.1984	0.1798	0.1842	0.1777	0.2086	0.1679	0.1837	0.1821	0.1705	0.1962	0.1775	0.1833	0.1774	0.2068	0.1875	0.1853	0.1748	0.1997	0.1817	0.1862	0.1809	0.2071	0.1894	0.1863	0.1996	0.1886	0.1888	0.1882	0.197	0.1837	0.1983	0.1859	0.1868	0.1856	0.1942	0.1975	0.1811	0.1845	0.1806	0.2008	0.1975	0.1974	0.1973	0.2003	0.1857	0.1833	0.1974	0.1858	0.1931	0.1979	-0.013	-0.0024	0.0153	0.0169	-0.0013	0.0313	0.012	0.0193	0.0084	0.041	-0.007	0.0018	0.0037	-0.0099	0.0129	-0.0046	0.0061	0.0002	0.021	0.0081	0.0086	-0.0042	0.0209	0.002	0.0137	0.0063	0.0623	-0.0072	-0.0009	-0.0041	-0.0062	-0.0065	-0.0017	0.0129	-0.0015	-0.0012	-0.0071	-0.0056	-0.0022	0.012	0.0107	-0.0055	0.0025	-0.0012	0.031	-0.0007	-0.0016	0.0037	0.0074	-0.005	-0.0043	0.0142	-0.0001	0.0146	0.0337
chr1	19400001	19410000	19405385	735	0.1365	0.1523	0.1391	0.1342	0.1436	0.1473	0.1511	0.146	0.1499	0.13	0.1288	0.1487	0.1404	0.1403	0.146	0.15	0.145	0.1492	0.1467	0.1369	0.1511	0.1471	0.1419	0.1459	0.1478	0.1529	0.146	0.1499	0.1429	0.1452	0.1375	0.1425	0.1454	0.1451	0.1444	0.1455	0.1351	0.1423	0.1383	0.1415	0.1443	0.14	0.1423	0.1322	0.1344	0.1446	0.1485	0.1437	0.1468	0.1382	0.1392	0.1509	0.1447	0.1486	0.1413	0.1409	0.1503	0.1507	0.1416	0.1493	0.1477	0.1389	0.1398	0.1415	0.1454	0.1363	0.0137	0.0072	0.0174	0.0204	0.0269	0.004	0.028	0.0102	0.0099	0.0304	0.0025	-0.0037	-0.0056	-0.0054	0.0029	-0.0101	-0.0026	0.0031	0.0047	0.0029	0.0035	0.0069	-0.0001	0.0049	0.0032	0.002	0.0261	-0.0022	0.0028	0.0059	-0.0003	0.001	0.0005	0.0067	-0.0031	0.0037	-0.0037	0.0001	0.0044	0.0066	0.0056	-0.0064	-0.0001	0.0083	0.0064	0.0056	0.0007	0.0032	0.0204	-0.0008	0.0023	0.004	0.0053	0.0167	0.0228
chr1	19410001	19420000	19415679	647	0.1389	0.1562	0.1492	0.1568	0.1653	0.1521	0.1497	0.1443	0.1475	0.1407	0.15	0.1575	0.1573	0.1563	0.1648	0.1609	0.1528	0.1693	0.1588	0.1548	0.1656	0.1554	0.1544	0.158	0.1525	0.1585	0.1541	0.1576	0.154	0.1555	0.1536	0.1577	0.15	0.149	0.1482	0.148	0.1445	0.1519	0.1601	0.154	0.1546	0.155	0.1538	0.1512	0.1554	0.157	0.1597	0.1567	0.1587	0.1555	0.1578	0.1529	0.1477	0.1503	0.1473	0.1509	0.1526	0.1487	0.1448	0.1542	0.1477	0.144	0.1483	0.1442	0.151	0.1489	0.031	0.0331	0.0268	0.0385	0.0485	0.0277	0.0904	0.0443	0.0368	0.0304	0.0045	-0.0054	-0.0069	-0.0041	0.0141	0.0117	0.0118	0.0093	0.0021	0.0016	0.0013	-0.0021	-0.0013	0.0037	-0.0014	-0.0016	0.0064	-0.003	-0.0016	0.0045	0.014	0.0053	0.0074	0.0038	-0.0055	0.0069	0.0057	0.0069	0.007	0.0002	0.0065	-0.0016	0.0014	0.0028	-0.0003	0.018	0.0002	-0.0012	0.0084	0.005	0.0037	0.0016	0.0003	0.0056	0.0106
chr1	19420001	19430000	19425715	791	0.1496	0.1542	0.1623	0.1736	0.1622	0.163	0.1542	0.1434	0.1595	0.1422	0.1453	0.1568	0.1615	0.1655	0.1618	0.1635	0.1578	0.1603	0.1626	0.1548	0.1591	0.1663	0.1624	0.1588	0.1603	0.1699	0.1627	0.1674	0.1666	0.1604	0.1704	0.1626	0.1614	0.1585	0.1539	0.1601	0.1534	0.1561	0.1677	0.1676	0.1693	0.1651	0.1707	0.1657	0.163	0.1604	0.163	0.155	0.1618	0.1571	0.155	0.1622	0.1539	0.161	0.1564	0.1543	0.1508	0.1586	0.1472	0.1538	0.1518	0.1429	0.1444	0.152	0.1541	0.1467	0.0148	0.013	0.0113	0.018	0.0216	0.0184	0.0458	0.0218	0.0216	0.0172	0.0127	-0.0036	0.0014	0.0041	0.0381	0.0421	0.0203	0.0297	0.0095	0.0064	0.001	-0.0036	0.0007	0.0024	-0.0025	0.0037	0.0062	-0.0006	-0.0021	0.0163	0.0193	0.012	0.0217	0.0068	-0.007	0.015	0.007	0.0029	0.014	0.0024	0.0113	0.0022	-0.0007	0.011	0.0002	0.0064	0.0054	-0.003	0.0081	0.0012	0.0002	0.0	0.0036	0.0043	0.0089
chr1	19430001	19440000	19434714	1000	0.1544	0.1561	0.159	0.1618	0.1619	0.1613	0.1536	0.1354	0.1568	0.1447	0.1409	0.159	0.1675	0.1625	0.1658	0.169	0.1626	0.1681	0.1704	0.161	0.1651	0.1614	0.1566	0.1574	0.1585	0.1617	0.1542	0.1634	0.157	0.1531	0.1611	0.1604	0.1597	0.1564	0.1483	0.1575	0.1518	0.1515	0.1603	0.1611	0.1594	0.154	0.1619	0.1559	0.1539	0.1601	0.1595	0.1512	0.1608	0.1548	0.1522	0.1604	0.1494	0.1598	0.1552	0.1509	0.1487	0.157	0.1486	0.1515	0.1458	0.1418	0.1382	0.151	0.1505	0.1462	0.011	0.0252	0.0132	0.0229	0.0329	0.0263	0.0754	0.039	0.0271	0.0262	0.0062	-0.0057	-0.0039	-0.0007	0.017	0.0267	0.0137	0.0107	0.0043	0.0019	-0.0	-0.0015	0.0	0.0028	-0.0013	-0.0	0.0044	-0.0047	-0.0015	0.0053	0.0169	0.008	0.0077	0.0052	-0.0048	0.0057	0.0084	0.0044	0.0044	0.0015	0.0091	0.0033	0.0022	0.0062	-0.0004	0.0137	0.0056	-0.0018	0.0086	-0.0008	0.0044	0.0	0.0008	0.0041	0.0103
chr1	19440001	19450000	19444824	901	0.1582	0.1665	0.1636	0.1752	0.1649	0.1606	0.1695	0.1353	0.1571	0.1526	0.1478	0.1802	0.1799	0.1804	0.1823	0.1824	0.1733	0.1897	0.1816	0.1783	0.186	0.1706	0.1693	0.1643	0.1636	0.1774	0.1615	0.1729	0.17	0.1606	0.1697	0.1646	0.1617	0.1667	0.1525	0.1605	0.1579	0.1583	0.1686	0.1671	0.1739	0.1621	0.1696	0.1675	0.1638	0.1607	0.171	0.1532	0.1637	0.1614	0.1563	0.1689	0.1495	0.1603	0.1584	0.154	0.1627	0.1649	0.1619	0.1673	0.148	0.1463	0.142	0.1543	0.1561	0.1544	0.0489	0.0423	0.0377	0.0588	0.0652	0.0268	0.1296	0.0614	0.0505	0.0464	0.0087	-0.0035	-0.0034	-0.0	0.0212	0.0326	0.0214	0.016	0.0031	0.0006	0.001	-0.0013	0.0003	0.0073	0.0004	-0.0008	0.0071	-0.0044	-0.0025	0.0045	0.0205	0.01	0.0096	0.0044	-0.0063	0.0113	0.0098	0.0083	0.0071	-0.0	0.0114	0.0048	0.0045	0.0049	-0.0004	0.0311	0.0049	0.0022	0.0165	0.0052	0.0055	0.0007	-0.0017	0.0091	0.012
chr1	19450001	19460000	19455255	1067	0.1726	0.1713	0.1842	0.1874	0.1837	0.1798	0.1827	0.1632	0.1846	0.1803	0.1663	0.1829	0.1966	0.1893	0.194	0.1961	0.1881	0.2037	0.2022	0.1941	0.1969	0.1828	0.1762	0.1748	0.174	0.1846	0.1751	0.1863	0.1842	0.172	0.1867	0.1841	0.1813	0.183	0.1744	0.1834	0.1811	0.1773	0.1838	0.1827	0.186	0.1806	0.189	0.1864	0.1792	0.1794	0.1855	0.1745	0.1855	0.1837	0.1747	0.1845	0.171	0.1824	0.1817	0.1726	0.1791	0.185	0.1801	0.1802	0.1731	0.1741	0.1638	0.1823	0.1771	0.177	0.0287	0.0365	0.0244	0.0414	0.0518	0.0274	0.0978	0.0529	0.0342	0.0349	0.0071	-0.0067	-0.006	-0.0033	0.0162	0.0214	0.014	0.0111	0.0026	0.0023	0.0003	-0.0017	-0.0012	0.0015	-0.0028	-0.0031	0.0049	-0.0047	-0.0024	0.0025	0.0144	0.0077	0.0061	0.0042	-0.0066	0.0062	0.003	0.0034	0.0041	-0.0004	0.009	-0.0013	0.0006	0.0041	-0.0007	0.0166	0.0034	-0.0034	0.0098	-0.002	0.0047	-0.0013	-0.0005	0.0035	0.0094
chr1	19460001	19470000	19464729	857	0.1657	0.166	0.1725	0.1774	0.1761	0.1689	0.1725	0.1537	0.1727	0.1689	0.1601	0.1752	0.1835	0.1792	0.1835	0.183	0.178	0.1905	0.189	0.1833	0.1852	0.1741	0.1688	0.1681	0.1656	0.1771	0.1678	0.1775	0.1779	0.1654	0.1759	0.1746	0.1703	0.1717	0.164	0.1719	0.1705	0.168	0.175	0.1719	0.1765	0.1712	0.1782	0.1774	0.1703	0.1705	0.1767	0.1671	0.1767	0.1763	0.1678	0.1737	0.1619	0.1716	0.1722	0.1641	0.1684	0.1736	0.1697	0.1711	0.1627	0.1637	0.1568	0.171	0.1684	0.1692	0.0256	0.031	0.021	0.0346	0.0436	0.0249	0.0893	0.0475	0.033	0.0296	0.0072	-0.0065	-0.0068	-0.0043	0.0176	0.0229	0.0147	0.0147	0.0019	0.0024	0.0009	-0.0009	-0.002	0.002	-0.0021	-0.0005	0.0044	-0.0051	-0.0037	0.0044	0.016	0.0088	0.0107	0.0029	-0.0059	0.0068	0.0063	0.0063	0.0094	-0.0005	0.0088	0.0017	0.0022	0.0083	-0.0007	0.0152	0.0028	-0.0025	0.0087	-0.0013	0.0052	-0.0001	0.0005	0.0045	0.0124
chr1	19470001	19480000	19474641	733	0.1465	0.1601	0.1644	0.159	0.1632	0.1588	0.1595	0.1491	0.159	0.157	0.1485	0.1653	0.1653	0.1594	0.1666	0.1652	0.1587	0.1703	0.1676	0.1626	0.1659	0.1696	0.1592	0.1609	0.1608	0.1702	0.1647	0.1712	0.1714	0.1593	0.1632	0.1652	0.1616	0.1614	0.1583	0.162	0.1606	0.1589	0.1602	0.1587	0.1613	0.1587	0.163	0.1622	0.1553	0.1595	0.165	0.1583	0.1642	0.1645	0.1563	0.1621	0.1548	0.1601	0.1609	0.1537	0.1587	0.1608	0.1575	0.1593	0.1537	0.1547	0.1494	0.1583	0.1565	0.1574	0.0355	0.0229	0.0206	0.0355	0.0381	0.0176	0.0718	0.0396	0.0247	0.0265	0.0115	-0.0009	-0.0018	0.0032	0.0246	0.0297	0.0223	0.0193	0.0043	0.0041	0.0039	-0.0	-0.0014	0.0037	0.0008	-0.0001	0.0068	-0.0027	-0.0007	0.0065	0.0142	0.0122	0.0114	0.0031	-0.0049	0.0114	0.0068	0.0092	0.0118	0.0008	0.0092	0.0025	0.0035	0.0081	0.0001	0.0136	0.0046	-0.002	0.0102	-0.001	0.0037	0.0009	0.001	0.0067	0.0133
chr1	19480001	19490000	19484454	958	0.1696	0.1804	0.1828	0.1932	0.1893	0.1827	0.1849	0.1678	0.1844	0.1765	0.175	0.1864	0.1917	0.1904	0.1931	0.1935	0.1861	0.2004	0.1973	0.1879	0.1965	0.1866	0.1838	0.1813	0.1792	0.1907	0.1802	0.1897	0.1871	0.1798	0.1887	0.1864	0.1822	0.183	0.1759	0.1825	0.1786	0.1809	0.1894	0.1868	0.1901	0.1847	0.1913	0.1873	0.1858	0.1837	0.1897	0.1798	0.1885	0.1852	0.1818	0.1871	0.1747	0.1837	0.1818	0.1784	0.1821	0.1857	0.1789	0.1855	0.1752	0.1748	0.1706	0.1806	0.1813	0.1797	0.0296	0.0315	0.0233	0.0356	0.0452	0.0234	0.0872	0.0463	0.0295	0.0296	0.007	-0.0061	-0.0076	-0.0052	0.0169	0.0161	0.0122	0.0116	0.0016	0.0016	0.001	-0.0013	-0.0021	0.0012	-0.0029	-0.003	0.0047	-0.005	-0.0032	0.0027	0.011	0.0065	0.0057	0.0028	-0.0064	0.0071	0.0033	0.0044	0.0055	-0.0005	0.009	-0.0015	0.0004	0.0052	-0.0008	0.0154	0.0028	-0.0043	0.0092	-0.0021	0.0053	-0.001	0.0004	0.0034	0.0098
chr1	19490001	19500000	19495556	747	0.1205	0.1395	0.1534	0.1511	0.1526	0.1576	0.1454	0.1541	0.1519	0.1496	0.1446	0.1356	0.1458	0.1438	0.1399	0.1447	0.1426	0.1479	0.1427	0.1443	0.1375	0.1452	0.1419	0.1433	0.1458	0.1414	0.1454	0.1449	0.1438	0.1437	0.152	0.153	0.1558	0.1483	0.1514	0.1519	0.1504	0.1508	0.1514	0.1533	0.1473	0.1514	0.1516	0.1503	0.149	0.1538	0.1496	0.1527	0.151	0.1511	0.1484	0.1539	0.1554	0.1544	0.1543	0.1525	0.148	0.1485	0.1467	0.1464	0.1511	0.1498	0.1502	0.1503	0.1492	0.1486	0.0201	0.0226	0.0272	0.0115	0.0189	0.0334	0.038	0.0194	0.0227	0.0076	-0.0021	-0.009	-0.0073	-0.0071	-0.003	-0.0045	-0.0016	-0.0012	0.0016	-0.0008	0.0	0.001	-0.0032	-0.0057	-0.0024	-0.0037	0.0051	-0.0015	-0.0033	-0.0032	-0.0038	0.0003	-0.0001	0.0023	-0.0042	0.0021	-0.0022	-0.0041	0.0001	-0.0003	0.0078	-0.0014	-0.0009	0.002	0.0029	-0.0057	-0.0005	-0.0025	0.0029	-0.0054	-0.005	0.0012	-0.0013	0.0025	0.0047
chr1	19500001	19510000	19504239	915	0.1001	0.1446	0.1351	0.1492	0.1375	0.1497	0.1293	0.1395	0.134	0.1311	0.126	0.1255	0.1266	0.1326	0.1219	0.1317	0.1252	0.1302	0.1221	0.1233	0.117	0.1372	0.1429	0.1365	0.1431	0.1355	0.1379	0.1352	0.1357	0.1343	0.1417	0.1372	0.1437	0.1315	0.1356	0.1343	0.1321	0.1325	0.1429	0.1487	0.1386	0.143	0.1409	0.14	0.138	0.1429	0.1354	0.1386	0.1343	0.1349	0.132	0.1437	0.1444	0.1415	0.1422	0.1403	0.1333	0.1322	0.1296	0.1294	0.1354	0.1341	0.1349	0.1323	0.131	0.1299	0.0126	0.0261	0.0288	0.0122	0.0244	0.0413	0.0425	0.0171	0.0216	0.0069	-0.005	-0.0105	-0.013	-0.0109	-0.0044	-0.0139	-0.0096	-0.0039	-0.001	-0.0016	0.0031	0.0041	-0.0023	-0.0048	-0.0009	-0.0036	0.0064	-0.0015	-0.0027	-0.0024	-0.0045	-0.0022	-0.0005	0.001	-0.0025	0.0075	0.0003	-0.0049	0.0019	0.0005	0.0148	-0.0008	-0.0011	0.0056	0.0054	-0.0037	0.0022	-0.0019	0.0041	-0.004	-0.0033	0.0037	-0.0008	0.0029	0.0047
chr1	19510001	19520000	19514813	868	0.063	0.0967	0.0883	0.088	0.079	0.0819	0.0853	0.0924	0.0828	0.0853	0.0814	0.0833	0.0805	0.0804	0.0729	0.0769	0.0795	0.0836	0.0762	0.0782	0.075	0.0908	0.09	0.0858	0.0876	0.0897	0.092	0.0877	0.0897	0.0886	0.0879	0.0842	0.0855	0.0863	0.0891	0.0852	0.0863	0.0854	0.0834	0.0854	0.0859	0.0893	0.0849	0.0868	0.0851	0.0803	0.0832	0.0859	0.0803	0.0824	0.0803	0.0859	0.0866	0.0824	0.0838	0.083	0.0881	0.0839	0.0853	0.0838	0.0866	0.0879	0.087	0.0839	0.0824	0.0834	0.0212	0.0219	0.0298	0.0128	0.0282	0.0328	0.0373	0.0182	0.0177	0.0077	-0.0051	-0.0103	-0.0096	-0.0081	-0.006	-0.0129	-0.0073	-0.0036	-0.0007	-0.0011	0.0029	0.0019	-0.0026	-0.0056	-0.0021	-0.0029	0.0025	-0.0007	0.0027	-0.0043	-0.0047	-0.0029	0.0007	0.0015	-0.0008	0.0065	0.0013	-0.0037	0.0013	0.0005	0.0135	-0.0032	0.0004	0.0012	0.0048	-0.0044	-0.001	-0.0001	0.0015	-0.0051	-0.0039	0.0004	-0.001	0.0014	0.0006
chr1	19520001	19530000	19524813	597	0.088	0.1092	0.1186	0.1085	0.112	0.1071	0.1151	0.1233	0.1152	0.1162	0.1097	0.1019	0.1108	0.1042	0.1024	0.1029	0.1098	0.1145	0.1061	0.1074	0.1029	0.1127	0.106	0.1088	0.1055	0.1122	0.1143	0.1098	0.1113	0.1106	0.1142	0.1154	0.1139	0.1162	0.119	0.1164	0.1169	0.1153	0.1108	0.1081	0.1124	0.1163	0.1115	0.113	0.1111	0.1099	0.1141	0.1171	0.1126	0.1134	0.1104	0.1148	0.1154	0.1114	0.1121	0.1111	0.1179	0.115	0.1161	0.1134	0.118	0.1185	0.1171	0.1152	0.1132	0.1133	0.016	0.025	0.0278	0.0116	0.0253	0.0368	0.0411	0.0176	0.017	0.0083	-0.0027	-0.0106	-0.0065	-0.0098	0.0	-0.0077	-0.0066	-0.003	0.0013	0.0025	0.0006	0.004	-0.0024	-0.0062	-0.0019	-0.0023	0.0044	0.0023	0.0011	0.0028	0.0016	-0.0017	0.0024	0.0051	0.0016	0.0024	-0.0023	-0.0044	-0.0025	-0.0011	0.0166	0.0007	0.001	0.0016	0.0072	-0.0053	-0.0008	0.0015	0.0026	-0.0048	-0.0038	0.0012	-0.002	0.0024	0.0011
chr1	19530001	19540000	19536123	436	0.1027	0.1398	0.1416	0.126	0.1192	0.1157	0.1461	0.1236	0.1214	0.1162	0.109	0.1233	0.126	0.1186	0.112	0.1097	0.1303	0.1156	0.1126	0.1116	0.108	0.1398	0.1305	0.128	0.1262	0.1424	0.1311	0.1305	0.1275	0.1271	0.1354	0.1315	0.1302	0.1427	0.1332	0.1318	0.1296	0.1286	0.1232	0.1208	0.1381	0.1274	0.1256	0.122	0.1206	0.1162	0.1348	0.1216	0.1196	0.1174	0.1151	0.1344	0.1195	0.1184	0.1158	0.113	0.1382	0.135	0.1334	0.1336	0.1222	0.1187	0.1159	0.1186	0.1168	0.1134	0.0083	0.011	0.0172	0.0046	0.0022	0.0216	0.0109	0.0019	0.0067	0.0042	-0.0016	-0.0073	-0.0049	-0.005	-0.0016	-0.0019	-0.0003	-0.0009	0.0032	0.0051	0.0034	0.0051	-0.0037	0.0015	0.0011	0.0027	0.0114	0.0022	-0.0002	0.0073	0.0097	0.0071	0.0032	0.0081	-0.0053	0.0079	0.0007	-0.0031	-0.0011	0.0027	0.0134	-0.0007	-0.0009	-0.0005	0.0016	0.0115	0.0046	0.0078	0.0152	-0.0011	-0.0035	-0.0009	-0.0007	0.005	0.0032
chr1	19540001	19550000	19545288	604	0.0868	0.0911	0.1228	0.1375	0.1208	0.1102	0.1328	0.1354	0.1282	0.1229	0.121	0.0933	0.1095	0.1209	0.1094	0.0993	0.1237	0.1177	0.1119	0.1091	0.1075	0.1097	0.1172	0.1068	0.1012	0.1166	0.1143	0.1127	0.1092	0.1079	0.1314	0.1222	0.1172	0.1299	0.1307	0.1263	0.1226	0.1223	0.1279	0.1257	0.1351	0.1388	0.1328	0.1319	0.1306	0.1158	0.1272	0.1307	0.1239	0.1225	0.1211	0.1271	0.1243	0.1195	0.1171	0.1156	0.1377	0.1331	0.1312	0.1309	0.1329	0.1291	0.13	0.1262	0.1256	0.1222	0.0224	0.0154	0.0349	0.0249	0.0037	0.0553	0.0293	0.016	0.0132	0.0068	0.0059	0.0088	0.0029	0.002	0.0144	0.004	0.0077	0.0043	0.0021	0.0044	0.0013	0.0027	0.0076	0.0047	0.0033	-0.001	0.0014	-0.0047	0.0073	-0.0001	0.0083	-0.0001	0.0057	0.0031	0.0011	0.0017	0.0099	-0.0022	0.0024	0.0004	0.0227	0.0058	0.0009	0.0021	-0.0001	0.0127	0.0097	0.0113	0.0094	0.0036	-0.0002	0.0031	0.0025	0.003	0.0009
chr1	19550001	19560000	19554758	761	0.0356	0.0321	0.0536	0.0621	0.0434	0.0582	0.0476	0.0478	0.0444	0.0497	0.0527	0.0343	0.0473	0.0516	0.04	0.0479	0.0453	0.0434	0.0415	0.0448	0.0455	0.0472	0.0511	0.0392	0.0471	0.0458	0.0423	0.0413	0.0444	0.045	0.0577	0.0488	0.0562	0.0505	0.0505	0.0489	0.0514	0.0536	0.053	0.0599	0.0549	0.0551	0.0536	0.0557	0.0576	0.0506	0.0463	0.0454	0.0436	0.0464	0.048	0.0539	0.0528	0.0514	0.0541	0.0551	0.0483	0.0461	0.0487	0.0512	0.0458	0.0484	0.0504	0.0469	0.0489	0.0515	0.0059	0.0199	0.0247	0.0063	0.0101	0.04	0.0202	0.0151	0.0164	0.0059	0.0221	0.0276	0.0139	0.0145	0.0508	0.0254	0.0223	0.0175	0.0066	-0.0015	0.0026	0.0028	-0.0006	-0.0013	-0.0005	-0.0019	0.0037	0.0019	-0.0018	0.0003	0.0015	0.0035	-0.0019	0.0011	-0.0018	0.0092	-0.0015	-0.0028	-0.0009	-0.0001	0.0101	-0.0016	0.0015	0.0016	-0.0018	0.0067	0.0015	0.0007	0.006	-0.0022	-0.0023	0.0007	-0.0013	0.0028	0.0027
chr1	19560001	19570000	19563705	469	0.0479	0.0266	0.0756	0.091	0.0743	0.0684	0.0741	0.072	0.0873	0.0668	0.0687	0.038	0.0639	0.0725	0.0614	0.0585	0.0641	0.061	0.0703	0.0591	0.0592	0.0564	0.0659	0.0538	0.0507	0.0577	0.0532	0.0638	0.051	0.0515	0.0834	0.0748	0.0718	0.0745	0.0728	0.0821	0.0709	0.0724	0.0822	0.0797	0.0823	0.0814	0.0889	0.0794	0.0802	0.0706	0.0742	0.0723	0.0804	0.0703	0.0709	0.0715	0.0691	0.078	0.0674	0.068	0.073	0.081	0.0706	0.0718	0.0795	0.0686	0.0698	0.0781	0.0787	0.0679	0.0081	0.0115	0.0194	0.0024	0.0032	0.0226	0.0089	0.0152	0.0096	0.0029	0.0198	0.0356	0.0212	0.0215	0.044	0.0307	0.0276	0.0163	0.0077	0.0003	-0.0006	-0.0008	-0.0018	-0.005	0.0045	-0.0019	0.0014	-0.0028	0.0002	-0.0018	-0.001	-0.0013	0.0029	0.0015	-0.0055	-0.0	-0.0055	-0.0023	-0.0013	-0.0022	0.0018	-0.0075	0.0015	-0.001	-0.0024	-0.0008	0.0018	0.0005	0.0019	-0.0006	-0.0043	-0.0017	0.0071	0.0038	0.0011
chr1	19570001	19580000	19575152	406	0.0361	0.0109	0.065	0.0874	0.0655	0.0579	0.0617	0.0611	0.0898	0.0488	0.0563	0.0238	0.0518	0.0645	0.0511	0.047	0.0498	0.0489	0.0665	0.043	0.0467	0.0409	0.0549	0.0405	0.0361	0.0395	0.038	0.0573	0.0317	0.0358	0.0768	0.0653	0.0614	0.063	0.0622	0.079	0.0568	0.0609	0.0759	0.073	0.0745	0.074	0.0877	0.0692	0.0725	0.0609	0.063	0.0623	0.0776	0.057	0.0604	0.0595	0.0584	0.0748	0.0531	0.0566	0.0606	0.0766	0.055	0.0589	0.0758	0.0542	0.058	0.0715	0.0746	0.0526	0.0065	0.0082	0.0197	0.0025	-0.0	0.0089	0.003	0.0206	0.0048	0.002	0.0133	0.032	0.0175	0.0142	0.0251	0.0209	0.0283	0.0101	0.0055	0.0035	-0.0001	-0.0006	-0.0026	-0.0053	0.0101	-0.0013	0.0016	-0.0039	0.002	-0.0003	-0.0018	-0.0051	0.0076	0.003	-0.0063	-0.005	-0.0075	0.0	-0.0014	-0.0023	-0.0023	-0.009	0.0063	-0.0017	-0.0026	-0.0066	0.005	-0.0023	-0.0006	0.0021	-0.0049	-0.0025	0.0166	0.0088	0.0005
chr1	19580001	19590000	19584945	1096	0.0373	0.016	0.0852	0.0945	0.0662	0.0722	0.0703	0.0863	0.0848	0.0722	0.0724	0.0271	0.0649	0.0706	0.0527	0.056	0.0558	0.0645	0.0652	0.0569	0.0567	0.0568	0.063	0.0439	0.0474	0.0477	0.0562	0.0578	0.0482	0.048	0.0898	0.076	0.0786	0.0777	0.0843	0.0855	0.0784	0.0792	0.0805	0.0833	0.0826	0.0894	0.0889	0.0838	0.0839	0.0684	0.0677	0.0756	0.0755	0.0688	0.0688	0.0709	0.0782	0.0788	0.0717	0.0717	0.0778	0.0778	0.0709	0.0714	0.0851	0.0781	0.0788	0.0793	0.0794	0.0722	0.0076	0.0187	0.031	0.0083	0.0107	0.0168	0.022	0.025	0.0119	0.0059	0.021	0.039	0.0202	0.022	0.0305	0.0361	0.0314	0.015	0.0074	-0.0002	0.0018	-0.0004	-0.0	-0.0065	0.0034	-0.0018	0.0024	0.0008	-0.0006	0.0013	-0.0054	-0.0038	0.0025	0.0015	-0.0061	-0.0045	-0.0046	0.0002	-0.0028	-0.0021	-0.0025	-0.0065	0.002	-0.0026	-0.0024	-0.0036	0.0018	-0.0021	-0.0	-0.0023	-0.0057	-0.0018	0.0054	0.004	-0.0004
chr1	19590001	19600000	19594964	1166	0.0425	0.0263	0.0906	0.0914	0.0636	0.0741	0.078	0.0845	0.0785	0.0724	0.0726	0.0348	0.0699	0.0705	0.0532	0.059	0.0623	0.0658	0.063	0.0591	0.059	0.0642	0.0648	0.0471	0.0528	0.0575	0.0599	0.0583	0.0529	0.0527	0.0909	0.0778	0.0824	0.0845	0.0866	0.0854	0.0815	0.0822	0.0778	0.0827	0.0847	0.0874	0.085	0.0823	0.0824	0.0683	0.0708	0.0738	0.071	0.0679	0.0679	0.0762	0.0787	0.0765	0.073	0.0729	0.0811	0.0783	0.0751	0.0757	0.0813	0.0777	0.0783	0.076	0.0764	0.0728	0.0048	0.0158	0.0231	0.0015	0.0057	0.0149	0.0178	0.0157	0.0087	0.0045	0.0182	0.0297	0.0157	0.016	0.0311	0.0317	0.0261	0.0125	0.006	-0.0007	0.0039	0.0003	0.0008	-0.0041	0.0049	-0.0002	0.0031	0.002	-0.0005	-0.0004	-0.0028	0.0004	0.0018	0.0013	-0.0046	-0.0003	-0.0017	-0.0006	-0.001	-0.0011	0.0007	-0.0036	0.0014	-0.0019	-0.0018	-0.0009	0.0004	-0.0005	0.0013	-0.0014	-0.0035	-0.0007	0.0032	0.0041	0.0016
chr1	19600001	19610000	19604828	858	0.0493	0.0371	0.0995	0.1163	0.0838	0.0879	0.0901	0.0993	0.1001	0.0849	0.0861	0.0438	0.0787	0.088	0.0674	0.0701	0.0719	0.0778	0.0795	0.0696	0.0697	0.0752	0.0846	0.0636	0.0661	0.0682	0.0743	0.0769	0.0657	0.0661	0.1079	0.0918	0.0935	0.0949	0.0978	0.1003	0.0919	0.0931	0.0997	0.1018	0.1032	0.1067	0.1074	0.101	0.1015	0.0848	0.0861	0.0908	0.0916	0.0837	0.0842	0.0885	0.0924	0.0942	0.0858	0.0863	0.0944	0.0953	0.0872	0.088	0.099	0.0909	0.092	0.0933	0.0938	0.0854	0.0067	0.0182	0.027	0.0063	0.01	0.014	0.0236	0.0236	0.0115	0.0053	0.0196	0.0311	0.0176	0.0183	0.0231	0.0356	0.0287	0.0143	0.0072	-0.0001	0.0007	-0.0009	0.0002	-0.0062	0.0026	-0.0018	0.0017	-0.0017	-0.0017	-0.0004	-0.0048	-0.0039	0.0018	0.001	-0.0062	-0.0052	-0.0042	-0.0015	-0.003	-0.0023	-0.0027	-0.0063	0.0007	-0.0032	-0.0024	-0.0016	0.0009	-0.0018	-0.0002	-0.003	-0.0048	-0.0016	0.0039	0.0029	-0.0004
chr1	19610001	19620000	19614969	981	0.0452	0.0221	0.0949	0.1083	0.0775	0.0859	0.0831	0.0931	0.0949	0.0784	0.0812	0.0342	0.0736	0.0818	0.0621	0.067	0.0664	0.0722	0.0739	0.0639	0.0652	0.065	0.0742	0.0532	0.0585	0.0585	0.0632	0.066	0.0546	0.0565	0.1015	0.0862	0.09	0.0888	0.0929	0.0953	0.0865	0.0884	0.0929	0.0967	0.0959	0.0999	0.1008	0.0939	0.095	0.0807	0.0797	0.0846	0.0859	0.0774	0.0788	0.084	0.0886	0.0903	0.0817	0.0829	0.0883	0.0893	0.0807	0.0823	0.0933	0.0847	0.0867	0.0872	0.0886	0.0798	0.0075	0.0161	0.0287	0.0057	0.01	0.0158	0.0223	0.0205	0.0106	0.0059	0.0197	0.039	0.0212	0.0248	0.0329	0.037	0.028	0.0147	0.0082	-0.0004	0.0001	-0.0019	-0.0007	-0.0041	0.0024	-0.0009	0.0016	-0.0002	-0.002	0.001	-0.0036	-0.0038	0.0028	0.001	-0.0061	-0.004	-0.0038	-0.0019	-0.003	-0.0021	-0.0028	-0.0049	-0.0002	-0.0023	-0.0023	0.0013	0.0017	0.0	0.0005	-0.0029	-0.0045	-0.0011	0.0032	0.0024	-0.0
chr1	19620001	19630000	19625189	842	0.0571	0.0356	0.0738	0.088	0.0601	0.0804	0.07	0.0692	0.0737	0.0683	0.0713	0.0469	0.0682	0.0755	0.0589	0.0697	0.0651	0.0656	0.0672	0.0644	0.0654	0.0584	0.0656	0.0489	0.06	0.0565	0.055	0.058	0.0542	0.0554	0.0814	0.0676	0.077	0.0726	0.0719	0.074	0.0713	0.0736	0.0748	0.0843	0.0793	0.0798	0.0808	0.0787	0.0804	0.0701	0.0652	0.0654	0.0671	0.0643	0.0656	0.076	0.0746	0.0772	0.0742	0.0757	0.0714	0.0721	0.0698	0.0714	0.0714	0.0685	0.0711	0.071	0.0732	0.0704	0.0056	0.0145	0.0182	0.0024	0.0061	0.0117	0.0196	0.0115	0.009	0.0036	0.0138	0.0193	0.0077	0.0113	0.0231	0.0204	0.0157	0.0086	0.0037	0.0027	0.0042	-0.0008	0.0043	0.0018	0.0018	0.0019	0.0061	0.0053	0.0005	0.002	0.0071	0.0	0.0033	0.0029	-0.0008	0.0011	0.0054	0.0013	0.0009	-0.0004	0.005	-0.0011	0.0008	-0.0007	-0.0008	0.0126	0.0016	0.0042	0.0031	-0.0005	-0.001	0.0024	0.0004	0.0036	0.0037
chr1	19630001	19640000	19634385	663	0.0362	0.0179	0.0835	0.0942	0.0655	0.0693	0.0685	0.0836	0.0829	0.0687	0.0708	0.0273	0.0626	0.0694	0.0517	0.0536	0.0535	0.0621	0.0627	0.0541	0.055	0.0554	0.0629	0.0442	0.0463	0.0463	0.055	0.0564	0.0463	0.0478	0.0886	0.0743	0.0761	0.0759	0.0822	0.0833	0.0758	0.0773	0.0798	0.0818	0.0817	0.088	0.0879	0.0819	0.0828	0.0665	0.0661	0.0738	0.0738	0.0665	0.0676	0.0684	0.0754	0.0761	0.0685	0.0694	0.0756	0.0757	0.0683	0.0695	0.0825	0.0752	0.0766	0.0763	0.0772	0.0697	0.0044	0.0143	0.0273	0.0073	0.0073	0.01	0.0184	0.0192	0.0093	0.0049	0.0164	0.0347	0.0187	0.0186	0.0215	0.0318	0.0257	0.0117	0.0068	-0.0011	-0.0009	-0.0017	-0.0003	-0.006	0.0006	-0.0021	0.0006	-0.0003	0.0	0.002	-0.0047	-0.004	0.0025	0.0012	-0.007	-0.0064	-0.0052	-0.0027	-0.0038	-0.0022	-0.0033	-0.0064	-0.0	-0.0031	-0.0026	-0.0026	0.0001	-0.002	-0.0008	-0.0038	-0.0047	-0.0017	0.0032	0.0014	-0.0004
chr1	19640001	19650000	19645979	539	0.0406	0.0564	0.0657	0.0691	0.0562	0.0601	0.0495	0.0624	0.0506	0.0622	0.0563	0.05	0.0549	0.0593	0.0488	0.051	0.0448	0.0521	0.0453	0.0541	0.0487	0.0615	0.0622	0.0554	0.0579	0.0544	0.0592	0.0539	0.0587	0.0572	0.0682	0.0608	0.0627	0.058	0.0631	0.0584	0.0639	0.0615	0.0633	0.065	0.0623	0.0669	0.0622	0.0653	0.0654	0.0576	0.0529	0.0586	0.0529	0.0591	0.0562	0.0552	0.0604	0.0551	0.0611	0.0581	0.0558	0.0496	0.0575	0.0529	0.056	0.062	0.0589	0.0574	0.0534	0.0607	0.0152	0.0105	0.0354	0.0034	0.0057	-0.0031	0.0054	-0.0028	0.0164	0.0009	0.0016	-0.0031	-0.0067	-0.0021	0.0111	-0.0014	0.0027	-0.0023	0.002	0.0052	-0.001	-0.0015	0.0032	-0.0054	0.0018	-0.0005	0.0038	0.0052	0.0033	0.025	0.0081	0.0191	-0.0024	0.0135	-0.0048	0.0002	-0.0059	-0.0045	-0.001	0.0	0.0036	-0.007	-0.002	-0.0004	-0.0005	-0.0011	-0.0049	0.0118	0.0003	-0.0041	-0.0017	-0.0018	0.0079	-0.0006	0.0109
chr1	19650001	19660000	19653642	775	0.0517	0.0659	0.0647	0.0733	0.0629	0.0734	0.0584	0.0606	0.0577	0.0657	0.0624	0.0602	0.0595	0.0663	0.0576	0.0634	0.0549	0.0566	0.0545	0.061	0.0572	0.0658	0.0694	0.0637	0.0695	0.064	0.0631	0.0624	0.0654	0.0651	0.0697	0.0637	0.0688	0.0619	0.0622	0.0614	0.0652	0.064	0.0686	0.0734	0.0687	0.0682	0.0677	0.0695	0.07	0.0678	0.0608	0.0612	0.0599	0.0641	0.0626	0.0666	0.0666	0.0656	0.0695	0.0678	0.0596	0.0578	0.0634	0.0606	0.0586	0.0629	0.0613	0.0623	0.06	0.0652	0.0116	0.0081	0.0278	0.0027	0.0064	-0.0013	0.0044	-0.0014	0.0131	0.0006	0.0021	-0.0013	-0.0044	-0.0006	0.0114	-0.0016	0.0033	-0.0014	0.0021	0.0044	-0.0009	-0.0017	0.0024	-0.0029	0.0014	0.0003	0.0028	0.004	0.0002	0.0213	0.009	0.016	-0.0	0.0099	-0.0025	0.001	-0.0042	-0.0027	-0.0013	-0.0	0.0052	-0.003	0.0008	0.0002	-0.0004	0.0007	-0.0025	0.0091	0.0008	-0.0043	-0.0014	-0.0005	0.0049	0.0	0.0085
chr1	19660001	19670000	19665616	962	0.0616	0.0847	0.0835	0.0962	0.0829	0.0932	0.0756	0.0812	0.0739	0.0883	0.0814	0.0755	0.075	0.0867	0.0739	0.0792	0.0691	0.0731	0.0678	0.081	0.0721	0.0838	0.0893	0.0819	0.0882	0.0825	0.0815	0.0793	0.0851	0.0837	0.0913	0.0827	0.0881	0.0805	0.0814	0.0788	0.0866	0.0831	0.0903	0.0957	0.0917	0.09	0.0886	0.0917	0.0927	0.0875	0.0798	0.0811	0.0779	0.0857	0.0822	0.0853	0.0866	0.0835	0.0916	0.0871	0.0797	0.0749	0.0863	0.079	0.0768	0.0846	0.0814	0.0832	0.0776	0.0879	0.0152	0.0114	0.0433	0.0105	0.0107	0.0033	0.0118	0.0003	0.0255	0.0016	-0.001	-0.005	-0.0091	-0.0033	0.0114	-0.0084	-0.0002	-0.0039	0.001	0.0074	-0.0028	-0.0017	0.0054	-0.0048	0.0004	0.0037	0.003	0.0041	0.005	0.0331	0.0066	0.0203	-0.0027	0.0136	-0.0032	0.0038	-0.0057	-0.003	0.0008	0.0004	0.0055	-0.0035	-0.0002	0.0037	-0.0009	0.008	0.0011	0.0218	0.0018	-0.0043	-0.0009	0.0002	0.0122	-0.0003	0.0158
chr1	19670001	19680000	19674686	900	0.0591	0.077	0.0879	0.0949	0.0768	0.0845	0.0774	0.0851	0.0724	0.0874	0.0777	0.07	0.0764	0.0823	0.069	0.0734	0.0693	0.075	0.0661	0.0778	0.0695	0.0837	0.0871	0.077	0.082	0.0787	0.0816	0.0756	0.0829	0.079	0.0926	0.0822	0.0862	0.083	0.086	0.0807	0.0884	0.0836	0.0862	0.0901	0.0893	0.091	0.0864	0.0913	0.0886	0.0803	0.0775	0.081	0.0743	0.0826	0.0771	0.0822	0.0845	0.0787	0.0867	0.081	0.0823	0.075	0.085	0.0787	0.0789	0.0858	0.0819	0.0815	0.0755	0.0848	0.0134	0.0133	0.0306	0.0075	0.0102	0.0073	0.0201	0.0019	0.0195	0.0033	0.0038	0.0052	0.0006	0.0058	0.0074	0.0032	0.0038	0.002	0.0029	0.0059	-0.0008	0.0	0.0019	-0.0022	0.0033	0.0039	0.0043	0.0022	0.0024	0.0181	0.0056	0.0162	0.0006	0.0084	-0.002	0.0028	0.0004	-0.0017	0.0026	-0.0003	0.0074	-0.0017	0.0015	0.0036	-0.0004	0.0064	0.0006	0.0133	0.0044	0.001	-0.002	0.0016	0.0095	0.002	0.0118
chr1	19680001	19690000	19685237	390	0.0746	0.0995	0.1024	0.109	0.1035	0.0955	0.0965	0.1048	0.0922	0.1118	0.0938	0.0893	0.0927	0.0957	0.0903	0.0861	0.0888	0.0925	0.0841	0.0975	0.0855	0.103	0.1043	0.1021	0.0988	0.0991	0.1034	0.0971	0.1067	0.0996	0.1072	0.1032	0.0996	0.0998	0.1029	0.0979	0.1075	0.0994	0.1061	0.103	0.1051	0.1089	0.1026	0.1104	0.1036	0.0988	0.101	0.1043	0.0973	0.1075	0.0986	0.0979	0.1001	0.0938	0.1046	0.0941	0.1014	0.0946	0.1063	0.0975	0.0981	0.1081	0.0999	0.1031	0.0933	0.1048	0.0123	0.0164	0.0194	0.0068	0.0054	0.0175	0.0154	0.0032	0.0145	0.0029	0.0052	0.0002	0.0023	0.0054	0.0043	0.0055	0.0043	0.0022	0.0041	0.0065	0.0012	0.0031	0.0015	-0.0023	0.0031	0.0019	0.0057	-0.0008	0.0038	0.0113	0.0093	0.0096	-0.0001	0.0066	-0.0034	0.0052	0.0008	-0.0028	-0.0004	-0.0002	0.0098	-0.0004	-0.0003	0.0038	-0.0019	0.0036	0.0014	0.0086	0.0073	-0.0016	-0.0005	0.0014	0.005	0.0013	0.0086
chr1	19690001	19700000	19695221	1001	0.0675	0.0832	0.0772	0.0849	0.0812	0.0765	0.0778	0.0773	0.0742	0.0797	0.075	0.0762	0.0762	0.0765	0.0748	0.0724	0.0737	0.076	0.0711	0.0768	0.0726	0.0816	0.0839	0.0821	0.0803	0.0813	0.0812	0.079	0.0817	0.0812	0.0824	0.0794	0.0773	0.0782	0.0764	0.0762	0.0782	0.0771	0.0822	0.0801	0.082	0.082	0.0795	0.083	0.0804	0.0778	0.0795	0.0788	0.0769	0.0802	0.0777	0.0781	0.0765	0.0746	0.0781	0.0752	0.0788	0.0759	0.0798	0.0779	0.0759	0.0774	0.0763	0.0773	0.0747	0.0782	0.0058	0.0195	0.0019	0.0031	0.0026	0.0072	0.0245	0.0014	0.0148	0.004	0.0047	-0.0006	-0.0004	0.0022	0.0038	0.0053	0.0014	0.0007	0.0036	0.0078	0.001	0.0028	0.0043	-0.0043	0.0036	-0.0018	0.0055	-0.0052	-0.0037	0.0037	0.0052	-0.0005	0.0034	0.0016	-0.0068	0.0002	-0.0027	-0.0048	-0.0016	-0.0015	0.0058	-0.0029	-0.0047	-0.0	-0.0022	0.0076	-0.0008	0.0055	0.0057	0.0006	-0.005	0.0003	0.0018	0.0005	0.0048
chr1	19700001	19710000	19704919	1209	0.0579	0.0631	0.0675	0.0703	0.0693	0.0685	0.072	0.0651	0.0665	0.0683	0.0648	0.0616	0.0666	0.0644	0.0645	0.0638	0.0668	0.0649	0.0629	0.0668	0.0625	0.0666	0.0666	0.0663	0.0664	0.0676	0.065	0.065	0.0663	0.0652	0.0698	0.0683	0.0686	0.0704	0.0653	0.0673	0.0675	0.0667	0.0692	0.0688	0.0714	0.0682	0.068	0.07	0.0675	0.068	0.0705	0.0664	0.0669	0.0686	0.0665	0.0715	0.0664	0.0671	0.0688	0.0661	0.0694	0.0691	0.0708	0.0694	0.0656	0.0657	0.0647	0.0676	0.0654	0.0671	0.0082	0.0223	0.0023	0.0065	0.0042	0.013	0.0272	0.0046	0.0195	0.0041	0.005	-0.0005	0.0005	0.0033	0.0004	0.0061	0.0011	0.002	0.0026	0.0064	-0.0003	0.0039	0.0045	-0.0057	0.0023	-0.0027	0.0038	-0.0046	-0.0043	0.0021	0.0038	-0.0023	0.0043	0.0001	-0.0063	-0.0011	-0.0058	-0.0068	-0.0012	-0.0026	0.009	-0.0031	-0.003	0.0026	-0.0026	0.0062	-0.0011	0.0041	0.0048	-0.0011	-0.005	-0.0008	0.0017	-0.0011	0.0041
chr1	19710001	19720000	19714726	983	0.074	0.0844	0.0921	0.0973	0.0951	0.0897	0.0942	0.0947	0.0884	0.0927	0.091	0.0815	0.089	0.0865	0.0867	0.0833	0.0884	0.0896	0.083	0.0893	0.0848	0.0902	0.0913	0.0898	0.0881	0.09	0.0902	0.0867	0.0891	0.0894	0.0964	0.0934	0.0916	0.0935	0.0918	0.0904	0.0918	0.0922	0.0958	0.0928	0.0969	0.0968	0.0928	0.0965	0.0944	0.0913	0.0945	0.0938	0.0906	0.0936	0.0924	0.0937	0.0917	0.0886	0.092	0.0896	0.0945	0.0909	0.0937	0.0939	0.0911	0.0922	0.0925	0.0908	0.0895	0.0928	0.0138	0.0251	0.0048	0.0119	0.0087	0.0234	0.0307	0.0093	0.0237	0.0057	0.0055	0.0015	0.0003	0.0045	0.0027	0.003	0.0013	0.0014	0.0024	0.0079	-0.0008	0.0035	0.0018	-0.0067	0.0012	-0.0032	0.0032	-0.0026	-0.0038	0.006	0.004	-0.0002	0.0065	0.0008	-0.0061	-0.0012	-0.0057	-0.0062	-0.0014	-0.0022	0.0096	-0.0028	-0.0022	0.0037	-0.0023	0.0002	-0.0021	0.0009	0.0042	-0.0019	-0.0058	-0.0009	0.0012	-0.0005	0.0044
chr1	19720001	19730000	19725054	965	0.076	0.0719	0.0863	0.0921	0.0896	0.0816	0.093	0.0853	0.0856	0.088	0.083	0.0757	0.0853	0.0844	0.0836	0.0795	0.0866	0.0847	0.0814	0.0857	0.0807	0.0809	0.0823	0.0813	0.0775	0.0837	0.0794	0.079	0.0801	0.0788	0.0903	0.088	0.0844	0.0909	0.0846	0.0863	0.0868	0.0854	0.0902	0.0864	0.0931	0.0898	0.0886	0.0907	0.0878	0.0846	0.0915	0.0873	0.0866	0.0886	0.0857	0.0893	0.0833	0.0832	0.0853	0.0817	0.0904	0.089	0.0912	0.0894	0.0857	0.0856	0.0843	0.0869	0.0842	0.0863	0.0106	0.0183	0.0021	0.0048	0.0045	0.0114	0.0247	0.0031	0.0154	0.0032	0.0054	0.0011	0.0025	0.0038	0.0053	0.0044	0.0008	0.0005	0.0022	0.0058	0.0003	0.0022	0.0064	-0.0053	0.0022	-0.0021	0.0034	-0.0032	-0.0023	0.0029	0.0058	-0.0012	0.0032	0.0007	-0.0059	0.0012	-0.0007	-0.0054	-0.0008	-0.002	0.0113	-0.001	-0.0021	0.0024	-0.002	0.0069	-0.0014	0.0035	0.0048	0.0011	-0.0042	0.0004	0.0006	-0.0006	0.0042
chr1	19730001	19740000	19735191	930	0.0862	0.0917	0.0953	0.1051	0.1032	0.0954	0.1007	0.0962	0.096	0.0973	0.095	0.0902	0.0961	0.0959	0.0959	0.0916	0.0962	0.0955	0.0919	0.0969	0.0922	0.0954	0.098	0.0971	0.0942	0.0968	0.0941	0.0941	0.0947	0.0947	0.1018	0.0991	0.0962	0.0988	0.0941	0.096	0.0957	0.0959	0.1032	0.0995	0.1039	0.1013	0.1004	0.1023	0.1003	0.0982	0.1017	0.0985	0.0983	0.0998	0.0984	0.1	0.0951	0.0952	0.0972	0.0944	0.0988	0.0981	0.0995	0.0991	0.0956	0.0952	0.0952	0.097	0.0952	0.0971	0.0067	0.0215	0.0013	0.0059	0.0042	0.014	0.0232	0.0038	0.019	0.0037	0.0052	-0.0016	-0.0015	0.0025	0.0024	0.0004	0.0007	0.0005	0.0018	0.0074	-0.0007	0.004	0.0039	-0.0066	0.0018	-0.003	0.0035	-0.0047	-0.0037	0.0049	0.003	-0.0008	0.0047	0.0006	-0.006	-0.0016	-0.006	-0.0066	-0.0019	-0.0023	0.0099	-0.0036	-0.0028	0.0038	-0.0025	0.0017	-0.0016	0.002	0.0039	-0.0023	-0.0057	-0.0011	0.0017	-0.0013	0.0043
chr1	19740001	19750000	19745052	806	0.1452	0.107	0.1348	0.1295	0.1344	0.1363	0.1312	0.1339	0.1373	0.1323	0.1345	0.1617	0.1528	0.157	0.1542	0.1507	0.1539	0.1488	0.1501	0.1518	0.1506	0.1294	0.117	0.1285	0.1294	0.1228	0.1328	0.1317	0.126	0.1321	0.1343	0.135	0.1348	0.132	0.1341	0.1353	0.1338	0.1353	0.1337	0.1339	0.1297	0.1357	0.1353	0.132	0.136	0.1348	0.1324	0.1331	0.1353	0.1332	0.1343	0.133	0.1336	0.1355	0.1341	0.1349	0.1327	0.1334	0.1311	0.134	0.1342	0.1318	0.1334	0.1343	0.1361	0.1344	0.1112	0.034	0.0654	0.0482	0.0333	0.0529	0.0325	0.0265	0.0333	0.0172	0.0165	-0.0038	0.024	0.0229	0.0114	0.0438	0.0223	0.0117	0.0112	0.0072	0.0014	-0.0025	-0.0034	-0.0007	-0.0027	0.001	0.0022	0.0066	0.0037	-0.0025	0.0144	0.0069	0.0035	0.0089	-0.0022	-0.0015	-0.0038	-0.002	-0.0007	-0.0003	-0.0028	-0.0053	-0.0044	-0.0006	-0.0011	0.0007	-0.0028	-0.0022	0.0026	-0.0044	-0.0036	-0.0013	-0.0016	0.0006	0.0034
chr1	19750001	19760000	19755478	417	0.1408	0.1436	0.1529	0.1422	0.1514	0.1513	0.1431	0.1557	0.1481	0.1489	0.1554	0.1517	0.1556	0.1531	0.1602	0.1544	0.1478	0.1556	0.1494	0.1496	0.1578	0.1465	0.1379	0.1467	0.1446	0.1418	0.1467	0.1453	0.1472	0.1485	0.1482	0.1526	0.1507	0.1478	0.1526	0.1502	0.1522	0.1543	0.1478	0.1463	0.1442	0.1489	0.1471	0.1494	0.15	0.1521	0.1499	0.1539	0.151	0.1547	0.1548	0.1471	0.1508	0.1492	0.1517	0.1532	0.1477	0.1445	0.1449	0.1515	0.15	0.151	0.1555	0.1482	0.1538	0.1555	0.0303	0.0217	0.0383	0.045	0.027	0.0197	0.0246	0.0144	0.0114	0.0138	-0.003	-0.0138	-0.0021	-0.0073	-0.0041	-0.009	-0.0012	0.0016	-0.0008	0.002	0.0015	-0.0041	-0.0006	-0.0043	-0.0009	0.0045	0.0006	0.0036	-0.0014	0.0055	-0.0003	0.0065	0.0113	0.0025	0.0025	0.0092	0.0013	0.0042	0.0128	0.0027	-0.0003	-0.0086	-0.0018	0.0046	-0.0001	-0.0055	-0.0038	-0.0032	0.0043	-0.0055	-0.003	-0.0001	-0.001	0.0049	0.0095
chr1	19760001	19770000	19765797	612	0.1394	0.1644	0.1587	0.1654	0.1608	0.1607	0.1508	0.1567	0.1667	0.1593	0.1644	0.1539	0.1527	0.1568	0.1578	0.1518	0.1481	0.1529	0.1554	0.1535	0.1593	0.1587	0.1617	0.1597	0.1589	0.1554	0.158	0.1637	0.1602	0.1621	0.162	0.1628	0.1594	0.1569	0.1567	0.1632	0.16	0.1627	0.1621	0.1611	0.1567	0.1603	0.1648	0.1616	0.1666	0.16	0.156	0.1609	0.1648	0.161	0.165	0.1548	0.1575	0.1621	0.1588	0.1637	0.1559	0.1588	0.156	0.1626	0.1612	0.1568	0.1627	0.162	0.1684	0.165	0.0062	0.0089	0.0136	0.0242	0.0055	0.0098	0.0165	0.0063	0.0097	0.0099	-0.0046	-0.0076	-0.0072	-0.0089	-0.0056	-0.0076	-0.0036	-0.0024	-0.0019	-0.0	0.0083	-0.001	0.0062	-0.0024	0.0014	0.0032	0.0029	-0.0033	-0.0061	-0.0045	-0.0021	-0.0035	-0.0019	0.003	-0.0024	0.0005	0.0066	0.0031	0.0025	0.0041	-0.0033	-0.0035	-0.0047	-0.0033	0.0021	0.0068	0.0001	0.0028	0.009	-0.0012	-0.0026	0.0029	-0.0031	0.0063	0.0085
chr1	19770001	19780000	19774912	738	0.0622	0.1266	0.1162	0.1345	0.1257	0.1279	0.118	0.1265	0.1272	0.1261	0.1104	0.0993	0.0933	0.1065	0.1031	0.1014	0.0961	0.1027	0.1	0.102	0.0921	0.1189	0.1287	0.1248	0.1244	0.1211	0.1249	0.1257	0.1252	0.1162	0.1251	0.1216	0.121	0.1172	0.1208	0.1215	0.1213	0.1137	0.1288	0.1295	0.125	0.1295	0.1297	0.1295	0.1237	0.1258	0.1208	0.1251	0.1264	0.1253	0.1197	0.1221	0.1253	0.1264	0.1258	0.1198	0.1225	0.1221	0.1221	0.1164	0.1262	0.1246	0.1195	0.1259	0.121	0.1203	0.0263	0.0149	0.036	0.0427	0.0295	0.0296	0.043	0.0209	0.0248	0.0122	-0.0055	-0.0056	-0.0044	-0.0089	-0.0041	-0.0062	-0.0029	-0.0022	-0.0027	-0.0009	0.0025	-0.0041	0.0005	-0.0017	-0.0009	0.0007	0.0014	-0.005	-0.0067	-0.0049	-0.0038	-0.0044	-0.0027	0.0033	-0.0039	-0.0042	-0.0039	-0.0001	-0.0019	0.0042	-0.0034	-0.0074	-0.0045	-0.0041	0.0018	0.0008	-0.002	0.0003	0.0058	-0.0022	-0.0048	0.002	-0.0027	0.007	0.008
chr1	19780001	19790000	19784150	886	0.0667	0.1531	0.122	0.151	0.1436	0.132	0.1319	0.1389	0.1382	0.1356	0.1228	0.1168	0.0986	0.1222	0.1178	0.1064	0.1076	0.1129	0.1106	0.1109	0.1025	0.1352	0.1498	0.1466	0.14	0.141	0.1441	0.1443	0.143	0.135	0.138	0.134	0.1259	0.1272	0.1302	0.1305	0.1294	0.1233	0.146	0.1404	0.1401	0.1442	0.1434	0.1426	0.1401	0.1368	0.1371	0.1405	0.1412	0.1391	0.1356	0.1304	0.1335	0.1338	0.1327	0.1288	0.135	0.1337	0.133	0.1308	0.1379	0.1355	0.1327	0.1363	0.1342	0.1324	0.0319	0.0149	0.052	0.0522	0.0312	0.0364	0.0476	0.029	0.0284	0.0145	-0.0047	-0.0059	-0.0048	-0.0073	-0.0043	-0.0061	-0.0032	-0.0023	-0.0032	0.0052	0.0043	-0.0038	0.0007	-0.0006	0.0014	0.0024	0.0033	-0.0043	-0.0039	-0.0047	-0.0023	-0.004	-0.002	0.0074	-0.0036	-0.0025	-0.0024	0.0009	-0.0015	0.0055	-0.006	-0.0071	-0.0046	-0.0035	0.0033	-0.0014	-0.0048	-0.0023	0.0082	-0.0021	-0.0044	0.0034	-0.0023	0.0107	0.0109
chr1	19790001	19800000	19795215	684	0.1886	0.1958	0.1925	0.1888	0.1718	0.1986	0.1877	0.1983	0.1963	0.1892	0.1737	0.1847	0.1879	0.1876	0.1883	0.1916	0.187	0.1904	0.1914	0.1877	0.1819	0.1881	0.1874	0.1851	0.1922	0.1875	0.1919	0.1933	0.1877	0.1805	0.1892	0.1886	0.1935	0.1893	0.1928	0.194	0.1897	0.1849	0.1828	0.1913	0.1852	0.1917	0.1915	0.1865	0.1835	0.1927	0.1838	0.1961	0.1946	0.185	0.1769	0.1908	0.1944	0.1948	0.1922	0.1906	0.1919	0.1906	0.1866	0.1853	0.1941	0.192	0.1898	0.1921	0.1923	0.1843	-0.0185	-0.0052	-0.0027	0.0216	-0.0049	-0.003	-0.008	-0.0023	-0.0023	0.0009	-0.0082	-0.0102	0.0029	-0.0099	-0.0089	-0.0123	-0.0044	-0.0062	-0.0032	-0.0034	0.0151	-0.0047	-0.002	-0.005	-0.001	-0.0031	0.0042	0.0069	-0.0062	-0.0082	-0.0046	-0.0026	-0.0057	0.0038	0.0201	0.0113	0.0286	0.0265	0.0102	0.0069	-0.0063	-0.01	-0.0066	-0.0039	0.0073	-0.0029	-0.0036	-0.0043	0.0077	-0.0069	-0.0032	0.0047	-0.0017	0.0149	0.007
chr1	19800001	19810000	19805543	910	0.1458	0.1398	0.1425	0.1342	0.1308	0.1404	0.1474	0.1429	0.1508	0.14	0.1211	0.1417	0.1443	0.1428	0.1402	0.1425	0.1473	0.1452	0.1478	0.1444	0.1358	0.1393	0.1383	0.1342	0.138	0.1445	0.1413	0.1457	0.1411	0.1299	0.139	0.1375	0.1403	0.1455	0.143	0.1465	0.1418	0.1335	0.1331	0.1367	0.141	0.1379	0.1425	0.1362	0.1299	0.1348	0.139	0.1389	0.1417	0.1371	0.127	0.1428	0.1409	0.1445	0.1397	0.132	0.1453	0.1477	0.1435	0.1383	0.1462	0.1401	0.1347	0.1446	0.1393	0.1339	-0.0035	0.0004	0.0096	0.0067	-0.0019	0.0025	0.0029	-0.0015	0.0039	0.0042	-0.0034	0.0037	-0.0033	-0.0058	0.0024	-0.0001	0.0008	0.0021	-0.0006	0.002	0.0028	-0.0037	0.0019	0.0009	-0.0004	0.002	0.0056	0.0022	-0.0021	0.0009	-0.0022	-0.0003	-0.0026	0.0055	-0.0029	-0.0003	0.0073	0.0031	0.0052	0.0025	-0.004	-0.0025	-0.0038	-0.0014	0.0029	0.0006	-0.0047	-0.0004	0.0095	-0.0019	-0.0032	0.0048	-0.0027	0.0095	0.0115
chr1	19810001	19820000	19814816	1185	0.1435	0.1488	0.143	0.1505	0.1576	0.1478	0.1508	0.1509	0.1513	0.148	0.1418	0.147	0.146	0.1487	0.1531	0.145	0.1487	0.1469	0.147	0.146	0.1443	0.1431	0.1487	0.1523	0.1444	0.1508	0.1489	0.1495	0.1466	0.146	0.1475	0.1509	0.1441	0.1509	0.148	0.1496	0.1468	0.1435	0.1548	0.1487	0.1529	0.1481	0.1523	0.1485	0.15	0.1519	0.1531	0.1554	0.1544	0.1534	0.1513	0.1503	0.1485	0.1494	0.1472	0.1453	0.152	0.1501	0.1502	0.1504	0.1506	0.1476	0.1497	0.1489	0.1486	0.148	0.0028	0.0071	0.0056	0.008	-0.0021	0.0051	-0.0012	-0.0012	0.0007	0.0025	-0.0051	-0.0023	-0.0023	-0.0103	0.0027	-0.003	-0.0012	-0.0029	0.0006	0.0022	0.0016	-0.0042	0.0122	0.0026	0.008	0.0046	0.0032	0.0024	-0.0015	0.0077	-0.0086	0.0045	-0.002	0.0079	-0.0028	-0.0036	0.0037	-0.0001	0.0017	0.0031	0.0035	-0.0026	-0.0004	-0.002	0.001	0.0036	-0.0032	0.0023	0.0083	-0.0014	-0.0043	0.0051	-0.0025	0.0053	0.0094
chr1	19820001	19830000	19824851	943	0.1262	0.1317	0.128	0.1367	0.1343	0.1279	0.1252	0.13	0.13	0.1312	0.1204	0.129	0.1298	0.1327	0.1323	0.1266	0.127	0.1296	0.1283	0.1297	0.1273	0.1274	0.1332	0.1309	0.1258	0.1281	0.1304	0.129	0.1296	0.1272	0.1331	0.1319	0.1273	0.1303	0.1305	0.1302	0.1309	0.1255	0.1364	0.1322	0.1334	0.1319	0.1339	0.1329	0.1332	0.1305	0.1293	0.1348	0.1323	0.1334	0.1297	0.1273	0.1292	0.1283	0.1294	0.1263	0.1291	0.1269	0.1292	0.1276	0.1295	0.1297	0.1299	0.1303	0.128	0.1305	0.0001	0.0078	0.0045	0.0075	-0.0017	0.0052	0.0061	0.0004	0.0027	0.0072	-0.005	-0.003	-0.0062	-0.0122	-0.0009	-0.0015	-0.0046	-0.0034	0.0013	0.0026	0.0024	-0.0024	0.0128	0.0043	0.0043	0.005	0.0045	0.0034	-0.0003	0.0094	-0.0053	0.0019	-0.0036	0.0112	-0.0025	-0.0017	0.0099	0.0003	0.0019	0.0055	0.0029	0.001	-0.0026	-0.0006	0.0051	0.0057	-0.0025	0.0035	0.0116	-0.0017	-0.0024	0.0085	-0.0014	0.0083	0.0164
chr1	19830001	19840000	19833924	510	0.0909	0.1119	0.1195	0.1199	0.1174	0.1171	0.1218	0.1264	0.115	0.1221	0.1131	0.1074	0.1109	0.1088	0.111	0.1071	0.1112	0.1187	0.1065	0.1115	0.1073	0.1148	0.1161	0.1152	0.1127	0.1175	0.1205	0.1127	0.1165	0.1139	0.1194	0.1198	0.1177	0.1222	0.1257	0.1179	0.1206	0.1178	0.12	0.1177	0.1222	0.1269	0.1182	0.1203	0.119	0.1182	0.1212	0.1279	0.1177	0.1206	0.1173	0.1199	0.1245	0.1158	0.1189	0.1172	0.1274	0.119	0.1231	0.1201	0.1214	0.1258	0.1239	0.1185	0.1152	0.1201	0.0275	0.0189	0.0149	0.0306	0.0138	0.021	0.0451	0.0137	0.0154	0.0104	-0.0019	0.0006	0.0019	-0.006	0.002	0.0054	-0.0021	-0.0011	0.0016	-0.0011	0.0051	-0.0021	0.0059	0.0085	0.0027	-0.0006	0.0056	0.0059	-0.0036	0.0056	0.0146	0.0029	-0.0025	0.0063	0.0039	0.0068	0.0238	0.0061	0.0031	0.0051	0.0017	0.0109	-0.0014	-0.0025	0.0054	0.0129	0.0025	0.0042	0.0067	0.0027	0.0047	0.0079	-0.0002	0.0038	0.0094
chr1	19840001	19850000	19845771	507	0.0952	0.0943	0.1116	0.1059	0.1074	0.1025	0.1034	0.1055	0.1046	0.1039	0.1013	0.0993	0.1061	0.1023	0.1041	0.1016	0.1011	0.1045	0.1008	0.102	0.1024	0.1043	0.0997	0.1	0.0968	0.0983	0.0998	0.0997	0.099	0.0975	0.1082	0.1093	0.1074	0.1076	0.1119	0.1097	0.1074	0.1082	0.1054	0.103	0.1044	0.1073	0.105	0.1037	0.1044	0.1041	0.1046	0.1083	0.1065	0.1047	0.1052	0.1028	0.1037	0.1035	0.1025	0.1018	0.1062	0.1048	0.1034	0.1042	0.1055	0.1064	0.1047	0.1048	0.1039	0.1039	0.022	0.0095	0.0086	0.0132	0.0134	0.0087	0.0209	0.004	0.0084	0.009	0.0031	-0.0015	-0.0032	-0.0062	-0.0023	-0.0003	0.0007	-0.0003	-0.0005	-0.002	-0.0009	0.0016	0.0004	0.0115	0.007	-0.0016	0.0071	-0.0058	-0.006	-0.001	0.0073	-0.001	-0.0052	0.0025	-0.0042	-0.0039	0.0082	0.0023	-0.004	0.0024	-0.0006	-0.0013	-0.0002	-0.0028	-0.0002	0.0081	0.0038	-0.0012	0.0053	0.0018	0.0058	0.0028	0.0026	0.0035	0.0054
chr1	19850001	19860000	19854387	708	0.1129	0.1036	0.1265	0.1149	0.1153	0.1097	0.107	0.12	0.1268	0.1186	0.1207	0.1111	0.123	0.1151	0.1168	0.1145	0.1111	0.1234	0.1206	0.1184	0.1197	0.1172	0.1084	0.1074	0.1041	0.1032	0.1113	0.1166	0.1111	0.1118	0.1211	0.1213	0.1195	0.1184	0.1271	0.1285	0.1226	0.1252	0.1137	0.1113	0.1107	0.1205	0.1215	0.1155	0.1196	0.111	0.1105	0.1196	0.123	0.1161	0.119	0.108	0.1153	0.1197	0.1137	0.116	0.1157	0.1193	0.1132	0.1161	0.1249	0.1223	0.1225	0.1243	0.1248	0.1218	0.0116	0.01	0.0053	0.0112	0.0136	0.0048	0.0296	0.0026	0.0079	0.0053	0.0044	-0.0031	-0.0072	-0.0092	-0.008	-0.0019	0.0035	0.0	-0.0004	0.0015	0.0015	0.005	0.006	0.0116	0.0071	0.0002	0.0056	-0.0059	-0.0046	-0.0009	0.0125	0.0026	-0.0045	0.0045	-0.0068	-0.0031	0.008	0.0074	-0.0031	0.0025	-0.0017	0.0018	0.0058	-0.002	0.0019	0.0093	0.0095	0.0013	0.0055	0.0051	0.0089	0.004	0.006	0.0031	0.0076
chr1	19860001	19870000	19868804	113	0.1321	0.1269	0.1364	0.1293	0.1342	0.1323	0.1349	0.1434	0.1367	0.13	0.1312	0.1402	0.1421	0.1372	0.1385	0.1388	0.1379	0.1491	0.1354	0.1379	0.1385	0.1318	0.1273	0.129	0.1273	0.1297	0.1341	0.132	0.1283	0.1281	0.1347	0.1361	0.1355	0.135	0.1431	0.1388	0.1337	0.1347	0.1299	0.129	0.1324	0.141	0.1334	0.1288	0.1322	0.131	0.1338	0.1413	0.1354	0.1311	0.1326	0.133	0.1386	0.1342	0.1304	0.1318	0.1398	0.1356	0.1315	0.1337	0.1421	0.1399	0.1394	0.1346	0.1354	0.1326	0.0365	0.0213	0.0237	0.0192	0.0235	0.0156	0.0402	0.0032	0.0184	0.0113	0.0002	-0.0024	-0.0048	-0.0068	-0.0034	-0.0036	0.0006	-0.0004	-0.001	0.0063	0.0025	0.0039	-0.0021	0.0087	0.0081	0.0018	0.0027	-0.0072	-0.0068	0.001	0.0164	0.0016	-0.003	0.0044	-0.0085	-0.0027	0.0088	-0.0002	-0.0034	-0.0002	-0.0021	0.0026	-0.0011	-0.0026	0.0001	0.0022	-0.0007	-0.0031	0.0015	0.0064	0.0085	0.0035	0.0044	0.004	0.0067
chr1	19870001	19880000	19873045	358	0.1004	0.1117	0.1193	0.1057	0.1185	0.1158	0.1122	0.1204	0.1163	0.1129	0.1222	0.1157	0.1171	0.1059	0.1125	0.112	0.1098	0.12	0.1096	0.1112	0.1186	0.1154	0.1091	0.1148	0.1126	0.1121	0.116	0.1153	0.1123	0.1153	0.1137	0.1191	0.1183	0.1154	0.1236	0.1201	0.116	0.122	0.1106	0.1098	0.109	0.1179	0.111	0.1084	0.1161	0.1155	0.1146	0.1224	0.1174	0.1146	0.1208	0.1136	0.1188	0.1157	0.1137	0.1191	0.118	0.1148	0.1117	0.1184	0.1205	0.1198	0.1235	0.1152	0.1212	0.1191	0.0413	0.0236	0.0131	0.0132	0.017	0.0156	0.0422	0.0048	0.0144	0.0133	-0.0002	0.0015	-0.0011	-0.004	0.0003	-0.0003	0.0037	0.0	-0.0018	0.0048	0.0009	0.0028	-0.0014	0.0117	0.0095	-0.0004	0.0044	-0.0069	-0.0042	0.0005	0.0204	0.0002	-0.0035	0.0055	-0.007	-0.0036	0.0119	0.0	-0.0041	0.0012	-0.0015	0.003	-0.0011	-0.0024	0.0004	0.0071	0.0023	-0.0033	0.0029	0.0079	0.0096	0.0039	0.0025	0.006	0.0057
chr1	19880001	19890000	19887769	66	nan	nan	nan	nan	nan	nan	nan	nan	nan	nan	nan	nan	nan	nan	nan	nan	nan	nan	nan	nan	nan	nan	nan	nan	nan	nan	nan	nan	nan	nan	nan	nan	nan	nan	nan	nan	nan	nan	nan	nan	nan	nan	nan	nan	nan	nan	nan	nan	nan	nan	nan	nan	nan	nan	nan	nan	nan	nan	nan	nan	nan	nan	nan	nan	nan	nan	nan	nan	nan	nan	nan	nan	nan	nan	nan	nan	nan	nan	nan	nan	nan	nan	nan	nan	nan	nan	nan	nan	nan	nan	nan	nan	nan	nan	nan	nan	nan	nan	nan	nan	nan	nan	nan	nan	nan	nan	nan	nan	nan	nan	nan	nan	nan	nan	nan	nan	nan	nan	nan	nan	nan
chr1	19890001	19900000	19896806	312	0.1305	0.1278	0.1307	0.1173	0.1203	0.1164	0.1352	0.1238	0.1355	0.1177	0.1306	0.1359	0.137	0.1271	0.1311	0.1288	0.1346	0.1346	0.1339	0.1293	0.1374	0.1286	0.1217	0.1227	0.1207	0.1294	0.1236	0.1314	0.1221	0.127	0.1252	0.1263	0.1247	0.1325	0.1291	0.1358	0.1242	0.1317	0.1172	0.1156	0.1263	0.1226	0.1279	0.1166	0.1256	0.1166	0.1281	0.1239	0.1315	0.1181	0.1263	0.126	0.1203	0.1291	0.1167	0.1238	0.1295	0.1352	0.1264	0.1338	0.1314	0.1224	0.1284	0.129	0.1358	0.1259	0.0237	0.0183	0.0128	0.0221	0.0208	0.0065	0.0291	0.0028	0.0152	0.0114	-0.0014	-0.0026	-0.0044	-0.0046	-0.006	-0.008	-0.0006	-0.0012	-0.0023	0.0043	0.0027	0.0041	-0.0015	0.0053	0.0098	0.0001	0.0034	-0.0065	-0.0053	0.0002	0.0083	0.0057	-0.0031	0.0038	-0.0075	0.0015	0.0076	0.0132	-0.0032	0.0019	0.0009	0.0009	0.0116	-0.0014	0.0008	-0.0001	-0.0007	-0.0002	0.002	0.0056	0.005	0.002	0.0091	0.0077	0.0061
chr1	19900001	19910000	19905823	827	0.1279	0.1075	0.115	0.1081	0.1059	0.0973	0.1056	0.1117	0.1269	0.1016	0.1227	0.122	0.1249	0.121	0.1242	0.1178	0.1207	0.1255	0.1276	0.1188	0.1302	0.11	0.1056	0.1043	0.0993	0.1037	0.1081	0.1171	0.1022	0.114	0.1114	0.1109	0.1067	0.1105	0.1144	0.1215	0.1081	0.12	0.1064	0.1016	0.1069	0.1122	0.1184	0.1039	0.1175	0.1005	0.1053	0.1093	0.119	0.1032	0.1157	0.1008	0.1051	0.1142	0.0987	0.1113	0.1085	0.1174	0.1031	0.1152	0.12	0.1076	0.1167	0.1153	0.1259	0.1138	0.0162	0.0108	0.0125	0.0301	0.0223	0.0164	0.0235	0.0006	0.0134	0.0086	-0.0028	-0.0081	-0.009	-0.0122	-0.0107	-0.0064	-0.0003	-0.0055	-0.0012	-0.0006	0.0017	0.002	0.0007	0.0035	0.0024	-0.001	0.0038	-0.0027	-0.0058	0.0003	0.0098	0.0035	-0.0039	0.0051	-0.0058	-0.0024	0.0023	0.0102	-0.0024	0.0033	-0.0036	0.0026	0.0086	-0.0034	0.0032	-0.001	0.0047	-0.0022	0.0026	0.0023	0.0032	-0.0009	0.0045	0.0032	0.006
chr1	19910001	19920000	19915826	824	0.0799	0.0789	0.0878	0.0865	0.0861	0.0837	0.0853	0.094	0.0858	0.085	0.0834	0.095	0.0901	0.09	0.0943	0.0921	0.0925	0.0929	0.0867	0.0902	0.0902	0.0865	0.0843	0.0814	0.0802	0.0804	0.0878	0.0857	0.0823	0.083	0.0866	0.0871	0.0861	0.0881	0.0922	0.0865	0.0863	0.0858	0.086	0.0842	0.0866	0.0913	0.0862	0.0849	0.0854	0.0837	0.0852	0.091	0.0868	0.085	0.0845	0.0839	0.0898	0.0859	0.0835	0.0838	0.0896	0.0869	0.085	0.0857	0.0897	0.0897	0.0902	0.0856	0.0851	0.0847	0.0831	0.0264	0.0377	0.062	0.0572	0.0547	0.0335	0.0191	0.032	0.0221	0.0091	0.0074	-0.0053	-0.0053	-0.008	0.0067	0.0121	0.001	0.003	-0.0032	0.0009	0.0018	0.0079	0.0052	-0.0017	-0.0004	0.0009	-0.0019	-0.0053	0.004	0.0056	0.0003	-0.0043	0.0017	-0.0068	-0.0026	0.0052	0.0049	-0.0024	-0.0008	-0.0033	0.005	0.0065	-0.0045	0.001	-0.0005	0.0074	-0.0006	0.0048	-0.0009	0.0008	0.0038	0.0012	0.0022	0.0025
chr1	19920001	19930000	19924216	697	0.0816	0.0904	0.0897	0.0921	0.095	0.0919	0.0908	0.0954	0.0933	0.089	0.0894	0.0968	0.0919	0.0921	0.0963	0.0932	0.0912	0.0913	0.0898	0.0911	0.092	0.0907	0.0909	0.0911	0.0898	0.0901	0.0951	0.0937	0.0891	0.091	0.0909	0.0918	0.0906	0.0915	0.0951	0.0916	0.0892	0.0897	0.0932	0.0911	0.0924	0.0959	0.0926	0.0901	0.0919	0.0923	0.0932	0.0973	0.0944	0.0913	0.092	0.0908	0.0944	0.0925	0.0895	0.091	0.0929	0.0924	0.0898	0.0917	0.0943	0.0933	0.0946	0.0912	0.0919	0.0898	0.0556	0.0261	0.0283	0.0419	0.0346	0.0269	0.0159	0.0112	0.0231	0.016	0.0018	-0.0017	-0.007	-0.0056	-0.0023	0.0105	0.0061	-0.0018	0.0017	0.0	-0.0024	-0.0007	0.0063	0.0106	0.0007	-0.0011	0.0005	-0.0021	-0.0048	0.0051	0.0107	-0.0004	-0.0022	0.0036	-0.006	0.0017	0.0106	0.0016	-0.0035	-0.0007	-0.0031	0.0041	-0.0005	-0.0047	0.0013	-0.0011	0.0019	-0.0007	0.005	0.0	0.0041	0.0054	0.0002	0.0022	0.0026
chr1	19930001	19940000	19934563	781	0.0921	0.1042	0.0912	0.0974	0.0907	0.0909	0.0893	0.0833	0.0959	0.0871	0.091	0.0964	0.0914	0.0942	0.092	0.0909	0.0902	0.0878	0.0932	0.0901	0.0921	0.0952	0.0975	0.0948	0.0947	0.0951	0.0928	0.0973	0.0936	0.0955	0.0936	0.0902	0.0905	0.0906	0.0878	0.093	0.0891	0.0909	0.0935	0.093	0.0935	0.0912	0.0956	0.0922	0.0941	0.0899	0.0901	0.0872	0.0928	0.0883	0.0905	0.0891	0.0865	0.0922	0.0882	0.0907	0.0855	0.0923	0.0877	0.0913	0.09	0.0848	0.0886	0.0914	0.0934	0.0898	-0.0087	-0.0011	-0.0029	0.0031	-0.0034	-0.0026	0.0007	-0.0034	0.0019	0.0013	-0.0071	-0.0133	-0.0114	-0.012	-0.0072	-0.005	-0.0088	-0.0056	-0.0031	-0.0035	-0.0037	-0.003	0.0017	0.0023	-0.0027	-0.0003	-0.0007	-0.0032	-0.0065	0.0003	0.0046	-0.0053	-0.0002	-0.0004	-0.0055	0.0001	0.0011	-0.0027	-0.003	-0.0012	-0.0056	-0.0033	-0.0061	-0.0038	-0.0008	-0.0048	-0.0016	-0.0024	0.0038	0.0021	-0.0018	0.0034	-0.0006	0.0	0.0036
chr1	19940001	19950000	19945498	862	0.1384	0.1432	0.1323	0.133	0.122	0.1251	0.121	0.0978	0.131	0.1117	0.1297	0.1376	0.135	0.1354	0.1308	0.1313	0.1299	0.1207	0.1345	0.1266	0.1348	0.1341	0.1338	0.129	0.1305	0.1297	0.1207	0.1339	0.1254	0.1333	0.1311	0.1261	0.1273	0.1261	0.116	0.1308	0.122	0.1306	0.1265	0.127	0.1264	0.1168	0.1305	0.1223	0.1308	0.1217	0.1205	0.1094	0.126	0.1157	0.1256	0.1213	0.111	0.1265	0.1174	0.127	0.1085	0.1253	0.1154	0.1263	0.116	0.1041	0.1163	0.1215	0.1307	0.122	-0.0107	-0.0009	-0.001	0.0024	-0.0016	0.0009	0.0113	-0.0006	0.0048	0.0013	-0.007	-0.0124	-0.0113	-0.0111	-0.0073	0.0008	-0.0075	-0.0042	-0.0031	-0.0051	-0.0034	-0.0049	-0.0018	0.0031	-0.0032	-0.0	-0.001	-0.004	-0.0079	-0.0023	0.0056	-0.0056	-0.0	-0.0013	-0.0075	-0.0043	-0.0019	-0.0017	-0.0043	-0.0006	-0.0071	-0.0018	-0.0061	-0.0039	-0.0009	-0.0038	-0.0026	-0.0037	0.0022	0.0058	-0.0021	0.0046	0.0007	0.0011	0.0047
chr1	19950001	19960000	19954734	739	0.1065	0.1229	0.1138	0.1143	0.0973	0.1037	0.103	0.0757	0.1104	0.0971	0.1089	0.1128	0.11	0.1103	0.1025	0.1045	0.1051	0.0942	0.108	0.1033	0.109	0.1157	0.115	0.1077	0.1105	0.1109	0.1007	0.1142	0.1086	0.1142	0.113	0.1051	0.1079	0.1082	0.0968	0.1112	0.1058	0.1114	0.1049	0.1075	0.1084	0.0978	0.1112	0.106	0.1117	0.0989	0.0992	0.0869	0.1034	0.0964	0.1035	0.1022	0.0905	0.1061	0.0998	0.1064	0.0895	0.1064	0.099	0.1072	0.0955	0.0867	0.0951	0.1041	0.11	0.1049	-0.008	-0.0005	-0.0003	0.0031	-0.0025	0.0016	0.0172	-0.0016	0.0055	0.0027	-0.0061	-0.0121	-0.0093	-0.0101	-0.0075	0.0069	-0.0068	-0.0033	-0.0021	-0.0043	-0.0019	-0.0035	-0.001	0.0073	-0.0038	0.0019	0.0001	-0.004	-0.007	-0.0009	0.0138	-0.005	0.0013	0.0002	-0.0079	-0.0047	0.0022	-0.0019	-0.0033	0.001	-0.0055	0.0041	-0.0044	-0.0024	0.0002	0.0007	-0.0015	-0.0044	0.0033	0.0105	0.0013	0.0059	0.0018	0.001	0.0081
chr1	19960001	19970000	19964352	634	0.0751	0.0833	0.0908	0.0852	0.0875	0.0848	0.0845	0.0836	0.0871	0.0854	0.0863	0.0799	0.0842	0.0817	0.083	0.0807	0.0804	0.0826	0.0824	0.0818	0.0833	0.0875	0.0823	0.0842	0.0823	0.0831	0.0848	0.0852	0.0836	0.0878	0.0884	0.089	0.0877	0.0877	0.0875	0.0884	0.088	0.0897	0.0861	0.0842	0.0851	0.0859	0.0863	0.0854	0.0885	0.0853	0.0855	0.0858	0.0871	0.086	0.0885	0.084	0.0844	0.0856	0.0845	0.0871	0.0836	0.0855	0.0843	0.087	0.0856	0.0843	0.0866	0.086	0.0876	0.0881	0.0041	0.0052	0.009	0.0097	0.0045	0.0033	0.0205	0.0068	0.0068	0.0066	0.0012	-0.0093	-0.0057	-0.0079	-0.0038	0.0072	0.0	-0.0021	0.0045	0.0021	-0.001	-0.0006	-0.0001	0.0011	-0.0031	-0.0005	0.0052	-0.0019	-0.0047	0.0014	0.0084	0.0008	0.0002	0.0092	-0.0051	-0.0031	0.0015	-0.0014	-0.0023	0.0051	-0.0042	0.0012	-0.0021	-0.0033	0.0051	-0.0029	-0.0016	-0.0034	0.0054	0.0011	-0.0009	0.0042	-0.0015	0.0039	0.011
chr1	19970001	19980000	19975464	499	0.0951	0.1259	0.1238	0.1222	0.132	0.1219	0.1244	0.1334	0.127	0.1277	0.1149	0.1178	0.1177	0.115	0.1233	0.1154	0.1151	0.1299	0.1204	0.1206	0.112	0.1248	0.1203	0.1259	0.1201	0.125	0.1296	0.1253	0.1245	0.121	0.1243	0.1269	0.1228	0.1233	0.1284	0.1243	0.1256	0.1196	0.1266	0.1212	0.1245	0.1317	0.1251	0.125	0.1202	0.1253	0.1278	0.1316	0.1278	0.1285	0.1235	0.1225	0.128	0.124	0.1238	0.1195	0.1291	0.1251	0.1257	0.1211	0.1295	0.13	0.1271	0.1265	0.1211	0.1231	0.0311	0.0261	0.0269	0.0391	0.0291	0.0224	0.065	0.0332	0.0268	0.0136	-0.0001	-0.0119	-0.0095	-0.0121	-0.0005	-0.0003	-0.0029	-0.0043	0.0007	0.0048	-0.0035	-0.0002	-0.003	-0.0007	-0.0042	-0.0004	0.0008	-0.002	-0.0037	0.0049	0.0146	0.002	0.0004	0.0042	-0.0065	-0.0015	-0.004	-0.0064	-0.0046	0.0002	-0.0026	0.0011	-0.0016	-0.0035	0.0029	0.0008	-0.0021	-0.0012	0.0037	-0.0023	-0.0015	0.0055	-0.003	0.0006	0.0067
chr1	19980001	19990000	19985074	896	0.1164	0.1257	0.1366	0.1227	0.142	0.1189	0.1238	0.1403	0.1361	0.1319	0.1286	0.1192	0.1289	0.1208	0.1322	0.1183	0.1223	0.1338	0.1289	0.1264	0.1264	0.1306	0.1215	0.1327	0.119	0.1248	0.1332	0.1306	0.1276	0.1275	0.1308	0.1374	0.1291	0.1307	0.1378	0.135	0.1337	0.1328	0.1336	0.1195	0.1236	0.1336	0.1308	0.1276	0.1282	0.1321	0.1346	0.1404	0.1373	0.1363	0.1343	0.1214	0.1321	0.1292	0.1257	0.1268	0.1319	0.1301	0.1276	0.1302	0.1368	0.1354	0.1363	0.1332	0.1327	0.1322	-0.0073	0.0068	0.0048	0.0113	0.0025	0.0088	0.0212	0.0085	0.0062	0.0067	-0.0011	-0.0088	-0.0032	-0.0108	-0.0	0.0007	-0.0008	-0.0023	0.0003	0.0039	-0.0059	0.0047	0.0017	-0.0018	-0.0049	-0.0018	0.0006	0.0048	-0.0055	0.0013	0.0076	0.0051	0.0009	0.0058	0.0065	0.0065	-0.0024	-0.0059	-0.002	-0.002	0.0003	0.0093	0.0065	0.0011	0.007	-0.0005	0.0007	-0.0007	0.0093	-0.0043	-0.0019	0.0032	-0.0031	0.0011	0.0066
chr1	19990001	20000000	19994849	1150	0.1661	0.141	0.1739	0.1437	0.1832	0.1575	0.1383	0.1698	0.1732	0.1639	0.1745	0.1529	0.1704	0.1561	0.1761	0.1612	0.1522	0.1719	0.1709	0.1663	0.1729	0.1592	0.1387	0.1643	0.146	0.1372	0.1578	0.1598	0.1522	0.1633	0.1607	0.1764	0.1658	0.158	0.1707	0.1718	0.1681	0.1741	0.1662	0.149	0.14	0.1592	0.1609	0.1538	0.1645	0.171	0.1646	0.1746	0.1757	0.1726	0.1775	0.147	0.1653	0.1662	0.1598	0.1691	0.1567	0.1583	0.1518	0.1628	0.1693	0.1659	0.1727	0.1676	0.1736	0.1714	-0.0017	0.0009	0.0039	0.0041	-0.0017	0.0001	0.0119	0.0032	0.003	0.0033	0.0027	-0.01	0.005	-0.0083	-0.0069	0.0068	0.005	-0.0004	0.0043	0.0051	-0.0055	0.0001	0.0053	-0.0026	-0.0052	-0.0025	-0.0003	0.0083	-0.0055	-0.0038	0.0075	0.0072	0.0	0.0094	0.0019	0.0119	-0.0054	-0.0068	-0.0023	-0.0023	-0.003	0.0047	0.0025	-0.0024	0.0053	0.0086	0.0078	0.0022	0.0111	-0.0055	-0.0021	0.0007	-0.0027	-0.0006	0.0057
chr1	20000001	20010000	20004795	1033	0.1352	0.1114	0.1559	0.1275	0.1502	0.1445	0.1393	0.1369	0.1484	0.1428	0.1411	0.1218	0.1462	0.1316	0.1426	0.1384	0.1373	0.1377	0.1422	0.1405	0.1393	0.1372	0.117	0.1308	0.1265	0.1265	0.1254	0.1321	0.1288	0.129	0.143	0.152	0.1493	0.1475	0.1463	0.1509	0.1491	0.1495	0.1382	0.1346	0.1335	0.1329	0.1387	0.1354	0.1365	0.1458	0.1457	0.1418	0.1473	0.1453	0.1448	0.1408	0.1408	0.1456	0.1429	0.1438	0.1391	0.1442	0.141	0.1447	0.1409	0.139	0.1398	0.1446	0.1451	0.1445	-0.0054	0.0016	0.0009	-0.0001	-0.0052	0.0003	0.006	0.0014	0.0039	0.0019	0.0062	-0.0079	0.0001	-0.0042	0.0034	0.0044	0.005	0.0029	0.0026	0.0038	-0.003	-0.0026	-0.0003	-0.0004	-0.004	-0.0007	0.003	-0.0023	-0.0053	0.0004	0.0027	0.0026	0.0007	0.0048	-0.0054	0.0034	-0.0061	-0.0064	-0.0035	-0.0016	-0.004	0.0004	-0.0027	-0.0024	0.0022	0.0035	0.0014	-0.0001	0.0093	-0.0052	-0.0021	0.0012	-0.0033	0.0011	0.0079
chr1	20010001	20020000	20013296	571	0.1201	0.1161	0.1338	0.1176	0.1272	0.1293	0.1305	0.1191	0.129	0.1239	0.1172	0.1177	0.1286	0.1201	0.1249	0.1247	0.1255	0.1219	0.1254	0.1248	0.1198	0.1282	0.1146	0.1207	0.1217	0.1264	0.1182	0.1231	0.1208	0.118	0.1275	0.1304	0.1312	0.1321	0.1276	0.1309	0.13	0.1271	0.1213	0.1228	0.1271	0.1191	0.1236	0.1212	0.1186	0.1272	0.1305	0.1224	0.127	0.1252	0.1222	0.1295	0.1256	0.1287	0.1271	0.1244	0.1277	0.1304	0.1289	0.128	0.1229	0.1208	0.119	0.126	0.1238	0.1236	-0.0015	0.0048	0.005	0.0051	0.0001	0.001	0.0098	0.003	0.0081	0.0023	0.0063	-0.0075	-0.003	-0.0031	0.0093	0.0021	0.0014	0.0015	0.0015	0.0062	-0.0002	-0.0013	-0.0004	0.0033	-0.0019	0.0046	0.0054	-0.0045	-0.0028	0.0124	0.0029	0.0013	0.0018	0.0031	-0.0043	0.0066	-0.0029	-0.0041	-0.0009	0.0002	-0.0016	0.0052	-0.0017	0.0018	0.0028	0.0109	0.0023	0.0059	0.0103	-0.0039	-0.0022	0.0017	-0.0018	0.0021	0.0111
chr1	20020001	20030000	20024223	744	0.1121	0.1076	0.1244	0.1084	0.1175	0.1176	0.1234	0.111	0.1124	0.1137	0.1052	0.11	0.1203	0.1126	0.1167	0.1145	0.1172	0.1136	0.1136	0.1163	0.1106	0.1186	0.1058	0.1118	0.111	0.1176	0.1095	0.1103	0.1109	0.1074	0.1182	0.1205	0.1209	0.1242	0.118	0.1183	0.1201	0.1163	0.1122	0.1123	0.1192	0.1102	0.1109	0.1113	0.108	0.1168	0.122	0.113	0.1137	0.1149	0.1113	0.1204	0.1147	0.1149	0.1163	0.1121	0.119	0.1188	0.1206	0.118	0.1101	0.1118	0.109	0.1127	0.1096	0.1125	0.0006	0.0062	0.0103	0.0078	-0.0015	-0.0025	0.009	0.0051	0.0108	0.0039	0.0054	-0.008	-0.0025	-0.0054	0.0068	0.0009	0.0007	0.0006	0.0013	0.0067	-0.0016	-0.0003	0.0009	0.0009	-0.0004	0.0046	0.0057	-0.0034	-0.003	0.0141	0.0023	0.0022	0.0012	0.0033	-0.0031	0.0064	-0.0052	-0.0053	-0.0025	-0.0002	-0.0003	0.0018	-0.0004	0.0028	0.0018	0.0071	0.0038	0.0075	0.0099	-0.0063	-0.0018	0.0017	-0.0016	0.0027	0.0121
chr1	20030001	20040000	20035521	625	0.0889	0.1243	0.1331	0.1219	0.1354	0.1094	0.1038	0.1458	0.1357	0.121	0.1394	0.1067	0.1145	0.1067	0.1163	0.0986	0.0958	0.1225	0.1157	0.1061	0.1218	0.1303	0.12	0.1293	0.1142	0.1142	0.1375	0.1308	0.1223	0.1347	0.1279	0.1333	0.1225	0.1198	0.1377	0.133	0.1265	0.1365	0.1282	0.1141	0.1129	0.1349	0.1287	0.1207	0.1328	0.1236	0.1218	0.1403	0.1342	0.128	0.1368	0.1057	0.13	0.1237	0.1147	0.1284	0.1268	0.1211	0.1121	0.1275	0.1386	0.1328	0.1427	0.1276	0.1376	0.1323	0.0008	0.0108	0.006	0.017	-0.0026	-0.0024	0.0219	0.0119	0.0037	0.0125	0.0032	-0.01	-0.0018	-0.0092	0.0006	0.0083	0.0019	-0.0006	0.0028	0.0014	-0.0031	0.0043	0.0051	-0.0049	-0.0052	-0.0022	0.0009	-0.0017	-0.0068	0.0001	0.0039	-0.0003	-0.0027	0.0046	0.0047	0.0093	-0.0011	-0.005	-0.0007	-0.0013	-0.0043	0.0091	0.0044	-0.002	0.0087	0.0082	0.0055	-0.0012	0.0129	-0.0066	-0.0016	0.0001	-0.0029	0.0002	0.007
chr1	20040001	20050000	20045528	801	0.1002	0.1142	0.1366	0.1205	0.1356	0.1166	0.1122	0.1483	0.1421	0.1264	0.1451	0.1071	0.1223	0.1125	0.1229	0.1075	0.1053	0.1301	0.1258	0.1143	0.1315	0.128	0.1146	0.124	0.1135	0.113	0.1371	0.1302	0.1208	0.1339	0.1305	0.1362	0.1279	0.1253	0.1413	0.1382	0.1311	0.1416	0.128	0.1176	0.1168	0.1384	0.1325	0.1238	0.1363	0.128	0.1264	0.1443	0.1381	0.1319	0.1404	0.1128	0.1354	0.1312	0.1208	0.1355	0.1321	0.1287	0.1184	0.1343	0.1437	0.1373	0.1481	0.1341	0.1437	0.1387	-0.0001	0.0113	0.009	0.0199	-0.0039	-0.0039	0.0235	0.0153	0.003	0.0138	0.0051	-0.0089	-0.0026	-0.0063	-0.0004	0.0198	0.0048	0.001	0.0039	0.0065	0.0004	0.0047	0.0031	-0.0032	-0.0042	-0.0014	0.0021	-0.0	-0.0041	0.0019	0.0145	0.0045	0.0011	0.0073	0.0077	0.01	0.0083	-0.0025	0.0032	0.0002	-0.007	0.0112	0.007	-0.0024	0.0098	0.0071	0.0059	-0.0032	0.0118	-0.0044	0.0001	0.0021	-0.0006	0.0001	0.0092
chr1	20050001	20060000	20054672	901	0.1184	0.1074	0.1372	0.1273	0.1148	0.1304	0.1328	0.1398	0.1331	0.1326	0.1218	0.1153	0.1299	0.1266	0.1228	0.125	0.1277	0.1353	0.1298	0.1279	0.1245	0.1277	0.1164	0.1094	0.122	0.126	0.1375	0.1242	0.1254	0.1172	0.1344	0.1296	0.1329	0.1339	0.1395	0.135	0.1343	0.1311	0.1207	0.1297	0.1326	0.1409	0.1311	0.1321	0.1253	0.1258	0.1282	0.1386	0.126	0.1277	0.1204	0.1305	0.1363	0.1321	0.1305	0.1266	0.1357	0.1328	0.1316	0.1304	0.1382	0.1367	0.1369	0.1325	0.1287	0.1296	0.0095	0.0059	0.0144	0.0256	0.0025	0.0079	0.0239	0.0133	0.0066	0.0078	0.0104	-0.0033	-0.0061	0.0096	0.0178	0.0476	0.0095	0.0098	0.0028	0.0069	0.0122	-0.0031	-0.0038	0.0026	-0.0007	-0.0022	0.0053	-0.0014	0.0035	0.0097	0.0263	0.0033	0.007	0.0018	0.0133	0.0175	0.0426	0.0078	0.0133	0.005	-0.0042	0.0046	0.0012	-0.0034	0.0012	-0.0023	-0.0008	-0.0036	0.0074	0.0056	0.0014	0.0108	-0.0014	0.0037	0.0081
chr1	20060001	20070000	20067216	449	0.1426	0.163	0.1653	0.1632	0.1801	0.1583	0.1572	0.1606	0.1636	0.1643	0.1744	0.15	0.1558	0.1519	0.1692	0.1491	0.1502	0.1607	0.1549	0.1564	0.1651	0.1626	0.1586	0.1731	0.1566	0.1599	0.1688	0.1629	0.1619	0.1717	0.164	0.1729	0.1612	0.1606	0.1647	0.1637	0.1641	0.1704	0.1754	0.1585	0.1608	0.1682	0.1639	0.1643	0.1714	0.1728	0.1707	0.1703	0.1727	0.1723	0.1779	0.1577	0.1652	0.1609	0.1619	0.1688	0.1589	0.1587	0.1618	0.1671	0.1618	0.1652	0.168	0.1646	0.1693	0.172	-0.0087	0.0044	-0.0029	0.023	-0.0043	0.0012	0.0297	0.005	0.0066	0.0084	-0.0024	-0.0108	0.0035	-0.01	-0.0004	0.0198	-0.0008	-0.0025	0.0023	-0.0008	0.0006	-0.0016	-0.0019	0.0039	-0.0023	-0.0021	0.0014	0.0109	-0.0072	0.002	0.0186	0.0014	0.0016	0.0045	0.0108	0.0061	-0.0001	0.0023	0.0004	0.001	-0.0003	0.017	-0.0002	0.0016	0.0041	-0.0001	-0.0051	0.0027	0.0022	-0.0008	0.006	0.0007	0.0018	0.0005	0.0068
chr1	20070001	20080000	20074504	595	0.1108	0.1064	0.1079	0.107	0.1108	0.1042	0.1128	0.1075	0.1066	0.1057	0.1104	0.1123	0.1125	0.1112	0.1183	0.1095	0.1132	0.111	0.1098	0.1107	0.1157	0.1087	0.1054	0.1092	0.104	0.1111	0.1099	0.1074	0.1061	0.1114	0.1081	0.11	0.1065	0.1118	0.1084	0.1074	0.1066	0.1103	0.1106	0.1046	0.1121	0.1091	0.1069	0.1064	0.1107	0.1094	0.1142	0.1107	0.1098	0.1087	0.1127	0.1098	0.1067	0.1054	0.1049	0.1086	0.1107	0.1097	0.1103	0.1153	0.1059	0.1071	0.1093	0.1063	0.1095	0.1105	0.0155	0.0107	0.0103	0.0322	0.0092	0.0059	0.0087	0.0042	0.0082	0.0101	0.0035	-0.0049	0.0021	-0.005	0.0052	0.0124	0.0027	0.0	0.0036	0.0024	0.0026	0.0016	0.0057	0.0023	0.0007	-0.0008	0.0042	0.0077	-0.0051	0.01	0.0084	0.0002	0.0004	0.0053	0.0089	0.0106	0.007	0.005	0.0017	0.0054	0.006	0.0038	0.0001	-0.0001	0.0035	0.0021	-0.0002	0.0042	0.0098	-0.0049	0.0019	0.0006	0.0008	0.0032	0.01
chr1	20080001	20090000	20086447	630	0.0572	0.1525	0.1144	0.1332	0.162	0.1404	0.121	0.0992	0.1116	0.1116	0.1081	0.1228	0.0914	0.1024	0.1316	0.1078	0.0941	0.0798	0.088	0.0897	0.0869	0.138	0.1428	0.1527	0.145	0.1393	0.1338	0.1359	0.1345	0.138	0.1233	0.1445	0.1283	0.1173	0.106	0.1126	0.1127	0.1122	0.1495	0.1346	0.1265	0.1164	0.1217	0.1216	0.1218	0.1517	0.1465	0.1409	0.143	0.1419	0.1453	0.1311	0.1215	0.1263	0.1259	0.1266	0.1096	0.1152	0.1164	0.1155	0.1042	0.1053	0.1032	0.1114	0.1103	0.112	0.084	0.0207	0.0323	0.0825	0.0389	0.0243	0.01	0.0159	0.0185	0.009	0.0096	-0.0003	-0.0115	-0.004	0.0076	0.0301	0.01	0.0049	0.009	-0.0022	0.0209	0.0032	-0.0016	-0.0028	-0.0016	-0.0014	0.0036	0.0064	-0.0083	-0.0025	0.0005	-0.0027	-0.0032	0.003	0.0017	0.0176	0.0356	0.0223	0.0168	0.0244	0.0015	0.0066	0.0012	-0.0004	0.006	-0.0021	-0.0046	0.0001	0.0025	-0.0049	-0.0004	-0.001	-0.0009	0.0015	0.0086
chr1	20090001	20100000	20095479	659	0.0741	0.1601	0.1341	0.1379	0.1625	0.1426	0.1353	0.1251	0.1295	0.129	0.1219	0.136	0.1133	0.1154	0.1416	0.1193	0.112	0.1038	0.1072	0.1108	0.104	0.1509	0.1499	0.1569	0.1502	0.1488	0.149	0.1473	0.1476	0.147	0.1351	0.1524	0.1387	0.1345	0.1287	0.1317	0.1313	0.1305	0.1515	0.1384	0.1364	0.131	0.1331	0.1325	0.1322	0.1528	0.152	0.1513	0.1508	0.1494	0.1514	0.1392	0.1347	0.1362	0.1353	0.1353	0.1299	0.1314	0.1328	0.1308	0.1261	0.1265	0.1245	0.1298	0.1264	0.13	0.0774	0.0282	0.0386	0.0825	0.044	0.0305	0.0209	0.0202	0.0276	0.0112	0.0069	0.0022	-0.011	-0.0031	0.0029	0.0213	0.0055	0.0054	0.0062	-0.0032	0.0126	0.0013	-0.0009	-0.0027	-0.0005	-0.001	0.0083	0.0044	-0.0067	-0.0008	-0.0019	-0.0023	-0.0032	0.0054	0.0011	0.0104	0.0245	0.0158	0.0111	0.0202	0.0009	0.0031	0.0006	-0.0015	0.0071	-0.0011	-0.0038	0.0019	0.0052	-0.0041	-0.0015	0.0017	0.0018	0.0021	0.0157
chr1	20100001	20110000	20105133	426	0.0601	0.184	0.1425	0.1506	0.1821	0.1502	0.1512	0.1169	0.1397	0.1417	0.1276	0.1503	0.1108	0.116	0.1531	0.1171	0.1165	0.0914	0.1078	0.1101	0.1008	0.1681	0.1665	0.1761	0.1654	0.1688	0.1609	0.165	0.165	0.1635	0.1457	0.1691	0.1469	0.1459	0.1286	0.1403	0.1416	0.1354	0.1685	0.1477	0.1491	0.1338	0.1434	0.1445	0.1394	0.1678	0.1703	0.1622	0.1667	0.167	0.1653	0.1498	0.1351	0.1439	0.1449	0.1403	0.1337	0.1437	0.1457	0.1398	0.127	0.1291	0.1213	0.1398	0.1334	0.1361	0.1126	0.0288	0.0429	0.1053	0.048	0.0438	0.016	0.0284	0.0262	0.0126	0.0085	-0.0019	-0.0153	-0.0041	0.0031	0.0333	0.0065	0.0036	0.0078	-0.0027	0.0192	0.0019	-0.0028	-0.0032	-0.0028	-0.0017	0.0011	0.0064	-0.0092	-0.0059	0.0001	-0.0061	-0.005	0.0008	0.005	0.0109	0.0383	0.0173	0.0141	0.0214	-0.0028	0.0054	-0.0038	-0.0032	0.0032	-0.0012	-0.006	-0.0023	0.001	-0.0043	-0.0006	-0.0017	-0.003	-0.0008	0.0049
chr1	20110001	20120000	20113977	827	0.0634	0.1666	0.1349	0.1456	0.1666	0.144	0.1399	0.1183	0.1332	0.1338	0.1294	0.1395	0.1082	0.1142	0.1411	0.1146	0.1103	0.0934	0.1048	0.1077	0.1031	0.1544	0.155	0.1606	0.1539	0.154	0.1497	0.1522	0.1516	0.1541	0.1397	0.1556	0.1398	0.1369	0.1258	0.1337	0.1338	0.1321	0.1569	0.1423	0.141	0.1316	0.1378	0.1384	0.1378	0.1561	0.1558	0.1513	0.154	0.1536	0.1554	0.1411	0.1319	0.1377	0.1379	0.1377	0.1281	0.1348	0.1364	0.135	0.1241	0.1259	0.1229	0.1332	0.1312	0.1325	0.1025	0.0283	0.0399	0.0928	0.045	0.0366	0.014	0.0244	0.027	0.0121	0.0067	-0.0028	-0.0146	-0.0038	0.0018	0.0241	0.0051	0.0023	0.006	-0.0017	0.0147	0.0013	-0.0015	-0.0024	-0.0011	-0.0021	-0.0002	0.0027	-0.0086	-0.0061	-0.0013	-0.0055	-0.004	0.0008	0.0026	0.0083	0.0285	0.0134	0.0101	0.0154	-0.0033	0.0027	-0.0031	-0.0033	0.0022	-0.0038	-0.0064	-0.0015	0.0007	-0.0055	-0.0005	-0.0017	-0.0013	-0.0003	0.0028
chr1	20120001	20130000	20126559	306	0.1495	0.1627	0.1539	0.1469	0.1582	0.1646	0.1386	0.1485	0.154	0.1609	0.1471	0.1607	0.1621	0.1553	0.1594	0.1624	0.153	0.1586	0.1573	0.1612	0.1622	0.1628	0.162	0.1584	0.1665	0.1532	0.1644	0.1611	0.1644	0.1636	0.1509	0.1564	0.1601	0.1477	0.1514	0.155	0.1592	0.151	0.1545	0.1547	0.1469	0.1476	0.1504	0.1557	0.1473	0.1614	0.1493	0.1561	0.1569	0.1594	0.1561	0.1547	0.1562	0.1584	0.1622	0.1576	0.1448	0.1485	0.1537	0.1466	0.1507	0.1559	0.1482	0.1583	0.1528	0.1587	0.0137	0.0251	0.0225	0.0171	0.016	0.0292	0.0316	0.0152	0.0134	0.0203	0.0075	0.0182	-0.0052	0.0067	0.0069	0.026	0.0055	0.004	0.0077	0.0014	0.0012	0.0025	0.0043	0.0005	0.0033	0.0058	0.0016	0.0063	-0.0034	0.0145	-0.0005	-0.0003	0.0051	0.0006	0.0001	0.003	0.0085	0.0023	-0.0004	0.0066	0.0101	-0.0012	-0.0028	-0.0015	0.0034	0.0042	0.0069	0.0111	0.0076	-0.0016	0.0028	0.0006	0.0027	0.0056	0.0135
chr1	20130001	20140000	20133239	509	0.1931	0.1832	0.1795	0.1775	0.1789	0.1959	0.1687	0.1734	0.1791	0.1861	0.1671	0.1882	0.1907	0.1899	0.1881	0.1965	0.1848	0.1911	0.1897	0.1915	0.1914	0.1846	0.1855	0.1785	0.1908	0.1781	0.187	0.1811	0.1879	0.1823	0.1779	0.1787	0.188	0.1744	0.1771	0.1794	0.1847	0.1745	0.1783	0.1852	0.1741	0.1758	0.1777	0.1836	0.173	0.1866	0.1744	0.1792	0.1779	0.1824	0.1757	0.1844	0.185	0.1864	0.1906	0.1838	0.1719	0.1736	0.1804	0.1718	0.1761	0.1813	0.1731	0.1834	0.1759	0.1836	0.0002	0.009	0.0119	0.0056	0.0049	0.0104	0.0213	0.0084	0.0036	0.0143	0.0047	0.011	-0.0056	0.0026	0.0049	0.0223	-0.0001	0.0041	0.0056	-0.0017	-0.0013	0.0006	0.0008	0.0015	0.0001	0.0051	0.0028	0.0003	-0.0042	0.0028	0.0009	-0.0019	0.0042	0.0011	-0.0022	0.0018	0.0084	-0.0031	-0.0002	0.0046	0.0057	0.0009	-0.0029	-0.0009	0.0038	0.0025	-0.0007	0.0071	0.0068	-0.0005	0.0029	0.0036	0.0022	0.0061	0.0174
chr1	20140001	20150000	20143796	100	0.1251	0.1372	0.1317	0.0919	0.1103	0.1239	0.1125	0.097	0.1069	0.0994	0.1048	0.135	0.1324	0.1141	0.1247	0.13	0.1242	0.1154	0.1203	0.1198	0.1232	0.137	0.1221	0.1308	0.1354	0.1314	0.1239	0.1292	0.1296	0.1263	0.1129	0.1239	0.129	0.1229	0.1147	0.1215	0.1185	0.1218	0.1018	0.1078	0.1038	0.094	0.0989	0.0963	0.1006	0.1164	0.117	0.103	0.1087	0.1052	0.1102	0.1213	0.1108	0.1158	0.1125	0.1152	0.1079	0.1141	0.1103	0.115	0.1012	0.0973	0.1018	0.1032	0.1091	0.1051	0.0135	0.0116	0.0251	0.0285	0.0209	0.0219	0.0196	0.0163	0.025	0.0167	0.005	0.0277	0.0235	0.0146	0.021	0.0278	0.0195	0.0253	0.0066	0.0042	0.0103	0.0041	0.0031	0.0012	0.0089	0.0127	0.0133	0.0036	-0.0006	0.0081	-0.0025	-0.0024	0.003	0.0064	-0.0032	0.025	-0.0028	0.0007	0.0015	0.0073	0.0129	0.0014	0.0019	0.0035	0.0024	0.0144	0.0193	0.018	0.0175	-0.0028	-0.0032	0.002	0.0002	0.0114	0.0125
chr1	20150001	20160000	20155437	578	0.102	0.1018	0.1232	0.1195	0.1189	0.1182	0.1332	0.1149	0.109	0.1189	0.1079	0.111	0.1195	0.1157	0.1182	0.1142	0.1211	0.1154	0.1083	0.1185	0.1113	0.1161	0.1124	0.1086	0.1113	0.1248	0.1129	0.1084	0.1121	0.1091	0.1221	0.1221	0.1205	0.1286	0.1197	0.1181	0.1219	0.1163	0.1185	0.1178	0.1271	0.1194	0.1152	0.119	0.1154	0.1179	0.1288	0.1205	0.116	0.1189	0.1158	0.1259	0.1179	0.1139	0.1185	0.1132	0.1265	0.1231	0.1283	0.1233	0.1146	0.1178	0.1135	0.1169	0.1112	0.1156	0.04	0.0218	0.0211	0.033	0.0175	0.0138	0.0318	0.0112	0.0246	0.013	0.0077	0.006	-0.0061	0.0043	0.0223	0.0186	0.0086	0.0035	0.0052	0.0029	0.0039	-0.0007	0.0014	0.0021	0.0083	0.0036	0.0028	-0.0026	-0.0045	0.003	0.0091	0.004	-0.0006	0.0047	-0.0026	0.0111	0.015	0.009	0.0001	0.0064	0.0008	0.0057	0.0013	0.0	0.0003	0.0095	0.0081	0.0078	0.0072	0.01	0.0026	0.0042	0.0125	0.0094	0.0084
chr1	20160001	20170000	20164640	297	0.1667	0.114	0.1462	0.1575	0.1451	0.1539	0.1767	0.154	0.1405	0.1522	0.1393	0.1493	0.162	0.1645	0.1612	0.162	0.1712	0.1631	0.1558	0.1646	0.1594	0.1323	0.1397	0.1279	0.1359	0.1544	0.138	0.1305	0.1383	0.1301	0.1525	0.1457	0.1492	0.1631	0.15	0.1444	0.1508	0.1431	0.1507	0.1536	0.1663	0.1569	0.1484	0.1544	0.1501	0.1483	0.1636	0.1516	0.1439	0.1498	0.1438	0.1647	0.1531	0.1465	0.1524	0.1464	0.1664	0.1597	0.1661	0.1619	0.1486	0.1525	0.1474	0.1484	0.142	0.1479	0.0273	0.0139	0.0071	0.0166	0.0052	-0.0015	0.0084	0.0063	0.0116	0.0098	0.0041	0.0102	-0.005	0.0052	0.0214	0.013	0.0075	0.0084	0.0033	0.0021	0.0003	-0.0026	0.0049	-0.0002	0.0037	0.0052	0.0012	-0.0022	-0.0069	-0.0025	0.0034	-0.0021	-0.0012	0.0035	-0.0043	0.0085	0.0067	0.0035	0.0031	0.0032	-0.0018	-0.0027	-0.0025	-0.0018	-0.0003	0.0031	0.0035	0.0044	0.0079	0.004	-0.0015	0.0011	0.0068	0.0055	0.0066
chr1	20170001	20180000	20174434	722	0.1219	0.0913	0.0995	0.087	0.0886	0.1003	0.1186	0.1186	0.0955	0.1088	0.09	0.1127	0.1173	0.1102	0.1111	0.1149	0.1201	0.124	0.1135	0.1206	0.1143	0.0965	0.0902	0.0886	0.0966	0.109	0.107	0.0952	0.1017	0.0926	0.0933	0.0942	0.0995	0.1108	0.1092	0.0993	0.1049	0.095	0.0871	0.0926	0.1043	0.104	0.0919	0.0984	0.0892	0.0938	0.106	0.1051	0.0932	0.0994	0.0903	0.1098	0.1095	0.0984	0.1046	0.0954	0.1195	0.109	0.1155	0.1079	0.1077	0.1126	0.1059	0.1034	0.0953	0.1009	0.0249	0.023	0.0269	0.027	0.0166	-0.0008	0.0157	0.0194	0.0165	0.0192	0.0029	0.0043	-0.0061	0.003	0.0139	0.0088	0.0058	0.0037	0.0028	0.0002	0.0006	-0.0018	0.007	0.0005	0.0089	0.0035	0.0011	-0.0042	-0.0057	0.007	0.0055	0.003	0.0021	0.0022	-0.0037	0.0114	0.0074	0.0059	0.0029	0.0033	0.0014	0.0001	0.0024	0.0002	0.0009	0.0036	0.009	0.0071	0.0109	0.0026	-0.0035	0.0038	0.0056	0.0103	0.0069
chr1	20180001	20190000	20184857	908	0.1525	0.1619	0.154	0.1508	0.1575	0.1483	0.1516	0.144	0.1487	0.1466	0.1591	0.1568	0.159	0.1532	0.1585	0.1564	0.1533	0.154	0.15	0.1558	0.1622	0.1565	0.1562	0.1569	0.1557	0.1544	0.1513	0.1529	0.1524	0.1601	0.1529	0.1549	0.151	0.1519	0.1485	0.1539	0.1504	0.1586	0.1525	0.1485	0.1497	0.1488	0.1503	0.15	0.1596	0.1518	0.1529	0.1512	0.154	0.1513	0.1606	0.1499	0.1456	0.1517	0.1482	0.1578	0.1476	0.1495	0.1494	0.1575	0.1479	0.1448	0.1549	0.1501	0.1572	0.155	-0.0013	0.0139	0.005	0.0109	0.0189	0.0038	0.0194	-0.0017	0.015	0.0087	-0.0025	-0.0004	-0.0071	0.0017	-0.006	-0.0052	-0.0049	-0.003	-0.0004	0.0015	-0.0024	-0.0004	-0.0026	-0.0012	0.0083	0.0004	0.0055	-0.0057	-0.0035	-0.0052	0.0046	0.0019	0.0038	0.0086	-0.0037	-0.0057	0.0013	0.0029	-0.0021	0.0042	-0.0002	-0.0017	0.0106	0.0023	0.0076	-0.0008	-0.0021	0.0009	0.004	0.0046	-0.0011	0.0046	0.008	0.0077	0.006
chr1	20190001	20200000	20196163	591	0.1379	0.1417	0.1416	0.1277	0.1398	0.1354	0.1461	0.1398	0.1352	0.1357	0.136	0.1402	0.1462	0.1372	0.1422	0.1438	0.1444	0.1461	0.1372	0.1425	0.1454	0.1417	0.1379	0.1405	0.1414	0.1445	0.1409	0.1362	0.1379	0.1395	0.1359	0.1403	0.1387	0.1436	0.1402	0.1404	0.1382	0.1401	0.1324	0.1313	0.1366	0.1362	0.1333	0.1329	0.1374	0.137	0.1418	0.1399	0.1376	0.1371	0.1406	0.1411	0.1366	0.1385	0.1357	0.1386	0.1432	0.1413	0.1411	0.1444	0.1395	0.137	0.14	0.1368	0.1386	0.1377	0.0013	0.0171	0.0159	0.0117	0.0247	0.008	0.026	0.002	0.0147	0.0135	0.0001	0.0096	-0.0008	0.0081	0.0018	0.0004	-0.0051	-0.0014	0.0006	0.004	-0.0014	0.0005	-0.0009	-0.0013	0.0072	-0.0016	0.0041	-0.0053	-0.001	-0.0009	0.0088	0.0069	0.0038	0.0121	-0.0021	-0.004	0.0005	0.0005	-0.0021	0.0057	0.0012	-0.0034	0.0115	0.0006	0.0064	0.0008	0.0023	0.0006	0.0071	0.0064	-0.0019	0.0034	0.0047	0.0082	0.0059
chr1	20200001	20210000	20203126	527	0.1493	0.1658	0.1623	0.1527	0.1585	0.1519	0.1559	0.1589	0.1603	0.1583	0.1602	0.1562	0.1619	0.1519	0.156	0.1581	0.1535	0.1616	0.1542	0.1599	0.1619	0.1623	0.1582	0.1589	0.1595	0.1582	0.1605	0.16	0.16	0.1626	0.1581	0.1598	0.157	0.1585	0.1598	0.1641	0.16	0.1631	0.1535	0.1519	0.1527	0.1571	0.1573	0.1561	0.1612	0.1545	0.1553	0.1585	0.1595	0.1572	0.1622	0.1542	0.1535	0.1605	0.1553	0.1601	0.1573	0.1576	0.1572	0.1606	0.1625	0.1577	0.1627	0.1617	0.1638	0.1619	-0.004	0.0144	0.003	0.0066	0.0237	0.0027	0.0241	-0.0017	0.0138	0.0099	-0.0028	-0.0026	-0.0081	0.0018	-0.0066	-0.0054	-0.006	-0.0032	-0.0003	0.0017	-0.0016	-0.0002	-0.0017	-0.002	0.0083	-0.001	0.0047	-0.0067	-0.0012	-0.0052	0.0039	0.0024	0.0016	0.0089	-0.0021	-0.006	-0.0008	0.0004	-0.0032	0.0052	0.0011	-0.006	0.0135	0.0007	0.0076	-0.0003	-0.0015	0.0002	0.0046	0.0078	-0.0021	0.0043	0.0071	0.0082	0.0074
chr1	20210001	20220000	20213356	327	0.1094	0.1073	0.138	0.1349	0.1422	0.1355	0.1344	0.1498	0.1365	0.1512	0.1069	0.1158	0.1304	0.1271	0.1313	0.1306	0.1222	0.1386	0.1256	0.1396	0.1199	0.1266	0.1228	0.1297	0.1226	0.125	0.1366	0.1297	0.1369	0.1081	0.1399	0.1406	0.1373	0.1363	0.1445	0.1397	0.1454	0.1284	0.1393	0.136	0.1371	0.1498	0.1398	0.1464	0.1262	0.139	0.1393	0.1491	0.1407	0.1461	0.1318	0.1381	0.1474	0.1412	0.1454	0.1227	0.1429	0.1352	0.1452	0.1293	0.1433	0.1507	0.1422	0.1453	0.1346	0.1397	0.031	0.019	0.0187	0.0204	0.0304	0.001	0.0342	0.0089	0.023	0.0234	0.0076	0.0051	0.0147	0.0035	0.0126	0.027	0.0184	0.0125	0.0012	0.0111	0.0018	0.0017	0.0004	0.0017	0.0089	0.0026	0.0212	0.0026	0.0027	0.0091	0.025	0.0143	0.0099	0.0137	0.0005	0.0038	0.0102	0.0049	-0.0018	0.0181	0.0116	0.0161	0.0183	0.006	0.004	0.0026	-0.0007	0.0072	0.0222	0.0004	0.0004	0.0264	0.005	0.0401	0.0371
chr1	20220001	20230000	20225931	92	nan	nan	nan	nan	nan	nan	nan	nan	nan	nan	nan	nan	nan	nan	nan	nan	nan	nan	nan	nan	nan	nan	nan	nan	nan	nan	nan	nan	nan	nan	nan	nan	nan	nan	nan	nan	nan	nan	nan	nan	nan	nan	nan	nan	nan	nan	nan	nan	nan	nan	nan	nan	nan	nan	nan	nan	nan	nan	nan	nan	nan	nan	nan	nan	nan	nan	nan	nan	nan	nan	nan	nan	nan	nan	nan	nan	nan	nan	nan	nan	nan	nan	nan	nan	nan	nan	nan	nan	nan	nan	nan	nan	nan	nan	nan	nan	nan	nan	nan	nan	nan	nan	nan	nan	nan	nan	nan	nan	nan	nan	nan	nan	nan	nan	nan	nan	nan	nan	nan	nan	nan
chr1	20230001	20240000	nan	0	nan	nan	nan	nan	nan	nan	nan	nan	nan	nan	nan	nan	nan	nan	nan	nan	nan	nan	nan	nan	nan	nan	nan	nan	nan	nan	nan	nan	nan	nan	nan	nan	nan	nan	nan	nan	nan	nan	nan	nan	nan	nan	nan	nan	nan	nan	nan	nan	nan	nan	nan	nan	nan	nan	nan	nan	nan	nan	nan	nan	nan	nan	nan	nan	nan	nan	nan	nan	nan	nan	nan	nan	nan	nan	nan	nan	nan	nan	nan	nan	nan	nan	nan	nan	nan	nan	nan	nan	nan	nan	nan	nan	nan	nan	nan	nan	nan	nan	nan	nan	nan	nan	nan	nan	nan	nan	nan	nan	nan	nan	nan	nan	nan	nan	nan	nan	nan	nan	nan	nan	nan
chr1	20240001	20250000	nan	0	nan	nan	nan	nan	nan	nan	nan	nan	nan	nan	nan	nan	nan	nan	nan	nan	nan	nan	nan	nan	nan	nan	nan	nan	nan	nan	nan	nan	nan	nan	nan	nan	nan	nan	nan	nan	nan	nan	nan	nan	nan	nan	nan	nan	nan	nan	nan	nan	nan	nan	nan	nan	nan	nan	nan	nan	nan	nan	nan	nan	nan	nan	nan	nan	nan	nan	nan	nan	nan	nan	nan	nan	nan	nan	nan	nan	nan	nan	nan	nan	nan	nan	nan	nan	nan	nan	nan	nan	nan	nan	nan	nan	nan	nan	nan	nan	nan	nan	nan	nan	nan	nan	nan	nan	nan	nan	nan	nan	nan	nan	nan	nan	nan	nan	nan	nan	nan	nan	nan	nan	nan
chr1	20250001	20260000	nan	0	nan	nan	nan	nan	nan	nan	nan	nan	nan	nan	nan	nan	nan	nan	nan	nan	nan	nan	nan	nan	nan	nan	nan	nan	nan	nan	nan	nan	nan	nan	nan	nan	nan	nan	nan	nan	nan	nan	nan	nan	nan	nan	nan	nan	nan	nan	nan	nan	nan	nan	nan	nan	nan	nan	nan	nan	nan	nan	nan	nan	nan	nan	nan	nan	nan	nan	nan	nan	nan	nan	nan	nan	nan	nan	nan	nan	nan	nan	nan	nan	nan	nan	nan	nan	nan	nan	nan	nan	nan	nan	nan	nan	nan	nan	nan	nan	nan	nan	nan	nan	nan	nan	nan	nan	nan	nan	nan	nan	nan	nan	nan	nan	nan	nan	nan	nan	nan	nan	nan	nan	nan
chr1	20260001	20270000	nan	0	nan	nan	nan	nan	nan	nan	nan	nan	nan	nan	nan	nan	nan	nan	nan	nan	nan	nan	nan	nan	nan	nan	nan	nan	nan	nan	nan	nan	nan	nan	nan	nan	nan	nan	nan	nan	nan	nan	nan	nan	nan	nan	nan	nan	nan	nan	nan	nan	nan	nan	nan	nan	nan	nan	nan	nan	nan	nan	nan	nan	nan	nan	nan	nan	nan	nan	nan	nan	nan	nan	nan	nan	nan	nan	nan	nan	nan	nan	nan	nan	nan	nan	nan	nan	nan	nan	nan	nan	nan	nan	nan	nan	nan	nan	nan	nan	nan	nan	nan	nan	nan	nan	nan	nan	nan	nan	nan	nan	nan	nan	nan	nan	nan	nan	nan	nan	nan	nan	nan	nan	nan
chr1	20270001	20280000	nan	0	nan	nan	nan	nan	nan	nan	nan	nan	nan	nan	nan	nan	nan	nan	nan	nan	nan	nan	nan	nan	nan	nan	nan	nan	nan	nan	nan	nan	nan	nan	nan	nan	nan	nan	nan	nan	nan	nan	nan	nan	nan	nan	nan	nan	nan	nan	nan	nan	nan	nan	nan	nan	nan	nan	nan	nan	nan	nan	nan	nan	nan	nan	nan	nan	nan	nan	nan	nan	nan	nan	nan	nan	nan	nan	nan	nan	nan	nan	nan	nan	nan	nan	nan	nan	nan	nan	nan	nan	nan	nan	nan	nan	nan	nan	nan	nan	nan	nan	nan	nan	nan	nan	nan	nan	nan	nan	nan	nan	nan	nan	nan	nan	nan	nan	nan	nan	nan	nan	nan	nan	nan
chr1	20280001	20290000	nan	0	nan	nan	nan	nan	nan	nan	nan	nan	nan	nan	nan	nan	nan	nan	nan	nan	nan	nan	nan	nan	nan	nan	nan	nan	nan	nan	nan	nan	nan	nan	nan	nan	nan	nan	nan	nan	nan	nan	nan	nan	nan	nan	nan	nan	nan	nan	nan	nan	nan	nan	nan	nan	nan	nan	nan	nan	nan	nan	nan	nan	nan	nan	nan	nan	nan	nan	nan	nan	nan	nan	nan	nan	nan	nan	nan	nan	nan	nan	nan	nan	nan	nan	nan	nan	nan	nan	nan	nan	nan	nan	nan	nan	nan	nan	nan	nan	nan	nan	nan	nan	nan	nan	nan	nan	nan	nan	nan	nan	nan	nan	nan	nan	nan	nan	nan	nan	nan	nan	nan	nan	nan
chr1	20290001	20300000	nan	0	nan	nan	nan	nan	nan	nan	nan	nan	nan	nan	nan	nan	nan	nan	nan	nan	nan	nan	nan	nan	nan	nan	nan	nan	nan	nan	nan	nan	nan	nan	nan	nan	nan	nan	nan	nan	nan	nan	nan	nan	nan	nan	nan	nan	nan	nan	nan	nan	nan	nan	nan	nan	nan	nan	nan	nan	nan	nan	nan	nan	nan	nan	nan	nan	nan	nan	nan	nan	nan	nan	nan	nan	nan	nan	nan	nan	nan	nan	nan	nan	nan	nan	nan	nan	nan	nan	nan	nan	nan	nan	nan	nan	nan	nan	nan	nan	nan	nan	nan	nan	nan	nan	nan	nan	nan	nan	nan	nan	nan	nan	nan	nan	nan	nan	nan	nan	nan	nan	nan	nan	nan
chr1	20300001	20310000	nan	0	nan	nan	nan	nan	nan	nan	nan	nan	nan	nan	nan	nan	nan	nan	nan	nan	nan	nan	nan	nan	nan	nan	nan	nan	nan	nan	nan	nan	nan	nan	nan	nan	nan	nan	nan	nan	nan	nan	nan	nan	nan	nan	nan	nan	nan	nan	nan	nan	nan	nan	nan	nan	nan	nan	nan	nan	nan	nan	nan	nan	nan	nan	nan	nan	nan	nan	nan	nan	nan	nan	nan	nan	nan	nan	nan	nan	nan	nan	nan	nan	nan	nan	nan	nan	nan	nan	nan	nan	nan	nan	nan	nan	nan	nan	nan	nan	nan	nan	nan	nan	nan	nan	nan	nan	nan	nan	nan	nan	nan	nan	nan	nan	nan	nan	nan	nan	nan	nan	nan	nan	nan
chr1	20310001	20320000	nan	0	nan	nan	nan	nan	nan	nan	nan	nan	nan	nan	nan	nan	nan	nan	nan	nan	nan	nan	nan	nan	nan	nan	nan	nan	nan	nan	nan	nan	nan	nan	nan	nan	nan	nan	nan	nan	nan	nan	nan	nan	nan	nan	nan	nan	nan	nan	nan	nan	nan	nan	nan	nan	nan	nan	nan	nan	nan	nan	nan	nan	nan	nan	nan	nan	nan	nan	nan	nan	nan	nan	nan	nan	nan	nan	nan	nan	nan	nan	nan	nan	nan	nan	nan	nan	nan	nan	nan	nan	nan	nan	nan	nan	nan	nan	nan	nan	nan	nan	nan	nan	nan	nan	nan	nan	nan	nan	nan	nan	nan	nan	nan	nan	nan	nan	nan	nan	nan	nan	nan	nan	nan
chr1	20320001	20330000	20329729	31	nan	nan	nan	nan	nan	nan	nan	nan	nan	nan	nan	nan	nan	nan	nan	nan	nan	nan	nan	nan	nan	nan	nan	nan	nan	nan	nan	nan	nan	nan	nan	nan	nan	nan	nan	nan	nan	nan	nan	nan	nan	nan	nan	nan	nan	nan	nan	nan	nan	nan	nan	nan	nan	nan	nan	nan	nan	nan	nan	nan	nan	nan	nan	nan	nan	nan	nan	nan	nan	nan	nan	nan	nan	nan	nan	nan	nan	nan	nan	nan	nan	nan	nan	nan	nan	nan	nan	nan	nan	nan	nan	nan	nan	nan	nan	nan	nan	nan	nan	nan	nan	nan	nan	nan	nan	nan	nan	nan	nan	nan	nan	nan	nan	nan	nan	nan	nan	nan	nan	nan	nan
chr1	20330001	20340000	20335237	370	0.0591	0.0714	0.1096	0.0818	0.1126	0.0892	0.1113	0.0861	0.0918	0.093	0.0977	0.0653	0.0928	0.0796	0.0962	0.0796	0.0906	0.0725	0.0768	0.0808	0.0822	0.0932	0.0787	0.0953	0.0805	0.094	0.0781	0.0808	0.0821	0.0855	0.0969	0.1097	0.099	0.1105	0.0999	0.1017	0.1012	0.1043	0.0972	0.0847	0.1014	0.0889	0.0895	0.0882	0.0921	0.1	0.1134	0.1029	0.1039	0.1025	0.1063	0.1017	0.0888	0.0905	0.0901	0.0938	0.0983	0.1018	0.1032	0.1052	0.0876	0.0901	0.0919	0.0922	0.0946	0.0958	0.0004	0.0322	0.0576	0.0527	0.0335	0.0284	-0.0004	0.0072	0.0197	0.0089	0.0068	0.0104	0.0128	0.0011	0.01	-0.0034	-0.0029	-0.0002	0.0013	0.0055	-0.0056	-0.0017	0.0004	0.0073	0.0048	-0.0008	0.0027	-0.0001	-0.0048	0.0247	0.0281	0.0147	0.0038	0.0073	-0.0046	0.0066	0.0166	0.008	-0.0013	0.0032	0.0073	0.0064	-0.0002	-0.0047	0.0011	-0.002	0.0009	0.0045	0.002	-0.0064	0.0023	0.0	-0.0012	-0.0007	0.002
chr1	20340001	20350000	20345749	949	0.0682	0.1043	0.1142	0.1116	0.1241	0.1081	0.095	0.0928	0.0943	0.0986	0.107	0.0888	0.1009	0.0997	0.1104	0.0955	0.0857	0.083	0.0835	0.0874	0.0926	0.1128	0.1105	0.1168	0.108	0.1011	0.0985	0.0987	0.1016	0.1063	0.1133	0.1197	0.111	0.1066	0.1052	0.106	0.1073	0.1118	0.1179	0.1104	0.108	0.1058	0.1059	0.1064	0.111	0.1169	0.1146	0.1126	0.113	0.1136	0.1182	0.1039	0.0999	0.1021	0.1034	0.1073	0.0935	0.0944	0.0977	0.1027	0.0924	0.0951	0.0998	0.096	0.1011	0.1031	0.0144	0.0346	0.048	0.0643	0.0369	0.0228	0.0153	0.0112	0.0155	0.0107	0.0081	0.0092	0.0086	0.0064	0.0056	-0.0001	-0.0019	0.0004	0.0009	0.0018	0.0021	-0.0004	0.0082	0.0058	0.0084	0.0044	0.0045	0.0005	0.0025	0.0224	0.0166	0.014	0.0055	0.0048	0.0033	0.0227	0.0177	0.0172	0.0091	0.0068	0.0115	-0.0026	0.0043	-0.0001	-0.0008	-0.0023	-0.0014	0.004	0.0046	-0.0052	-0.0022	-0.0003	-0.0024	0.0017	0.0015
chr1	20350001	20360000	20354325	734	0.0696	0.1176	0.1152	0.1218	0.1295	0.1046	0.0988	0.0914	0.0957	0.1034	0.1045	0.0987	0.0992	0.1029	0.1141	0.0922	0.0875	0.0821	0.0843	0.0903	0.0919	0.1175	0.1183	0.1233	0.1134	0.1093	0.1059	0.1069	0.1099	0.1133	0.1189	0.1242	0.1101	0.1082	0.1049	0.1069	0.11	0.1115	0.1258	0.1138	0.1135	0.1089	0.1107	0.113	0.1149	0.1208	0.1188	0.1169	0.1175	0.1194	0.1215	0.104	0.0974	0.1009	0.1044	0.1043	0.0959	0.097	0.1021	0.1038	0.0927	0.097	0.098	0.0993	0.1011	0.1046	0.0268	0.0243	0.0333	0.0633	0.0268	0.0178	0.0101	0.0078	0.0141	0.0105	0.0024	-0.0045	-0.0008	0.0084	0.0042	0.0065	0.0006	-0.0013	0.0028	0.0017	0.007	0.001	0.0052	0.0057	0.0066	0.0032	0.0063	0.0009	0.0028	0.0146	0.01	0.0091	0.0018	0.0048	0.0159	0.0201	0.0271	0.0213	0.0114	0.0119	0.0112	-0.0029	0.0035	0.0017	-0.0006	0.0042	-0.001	0.0046	0.006	-0.0039	-0.0013	0.0001	-0.0009	0.0034	0.0027
chr1	20360001	20370000	20364709	845	0.1124	0.1486	0.1387	0.1401	0.1521	0.1265	0.1311	0.1309	0.1253	0.1349	0.1281	0.1318	0.1271	0.1324	0.1399	0.1233	0.1239	0.1223	0.1191	0.1266	0.1268	0.1428	0.1464	0.1534	0.1405	0.1417	0.1389	0.1375	0.1425	0.1443	0.141	0.1468	0.1342	0.1346	0.1343	0.1317	0.137	0.1361	0.145	0.1323	0.1361	0.1348	0.1345	0.1377	0.1347	0.1401	0.142	0.1425	0.1415	0.1439	0.1413	0.1292	0.1272	0.1262	0.1311	0.1273	0.1303	0.128	0.133	0.1302	0.1265	0.1318	0.1307	0.1303	0.129	0.1325	0.0049	0.0043	0.0225	0.0266	0.0151	0.0084	0.0028	0.0011	0.0081	0.0113	-0.0016	0.0056	0.008	0.0087	0.0052	-0.0028	0.0014	0.0012	0.006	0.0051	0.0042	0.0053	-0.001	-0.0013	-0.0012	0.0007	0.0085	-0.0039	-0.0036	0.0019	-0.0023	0.0069	0.0006	0.0013	0.0028	0.0012	0.0032	0.0098	0.0011	0.0025	0.0015	-0.0057	0.0014	0.0013	0.0	-0.0027	-0.0009	-0.0	0.0013	-0.0056	-0.003	0.002	0.0008	0.0066	0.0034
chr1	20370001	20380000	20374881	551	0.0621	0.0742	0.0785	0.0849	0.0952	0.0828	0.068	0.08	0.0804	0.0799	0.0771	0.0727	0.071	0.0808	0.0836	0.0781	0.0651	0.0739	0.0721	0.0732	0.0737	0.077	0.0827	0.088	0.0807	0.0745	0.0775	0.0781	0.0783	0.0797	0.0854	0.0884	0.0834	0.0733	0.0796	0.0791	0.0793	0.0798	0.0898	0.0826	0.0797	0.0816	0.0846	0.0836	0.0823	0.0887	0.0831	0.087	0.0887	0.0879	0.0872	0.0778	0.0804	0.0826	0.0823	0.0807	0.0743	0.0745	0.0739	0.0732	0.0797	0.0791	0.0788	0.0802	0.0804	0.0789	0.0305	0.0034	0.0444	0.0284	0.0355	0.0002	0.0201	0.0047	0.0103	0.0116	0.0021	0.0145	0.0144	0.0105	0.0188	0.0026	0.003	0.0036	0.0069	0.0202	0.0082	0.0156	0.0003	0.0019	-0.0019	0.0004	0.0109	-0.0018	-0.0077	0.0212	-0.0049	0.0114	0.0062	0.0049	-0.002	0.0093	-0.0032	0.0049	0.0017	0.0037	0.0163	-0.0056	0.0061	0.005	0.003	0.0024	0.0022	-0.0003	0.0027	-0.0026	-0.004	0.0007	0.0001	0.0076	0.0021
chr1	20380001	20390000	20384144	494	0.1342	0.107	0.1388	0.1532	0.1561	0.1374	0.1152	0.1417	0.1346	0.1455	0.1256	0.1316	0.1384	0.1496	0.1514	0.1392	0.1263	0.1395	0.1354	0.143	0.1367	0.1249	0.1339	0.1345	0.1244	0.1159	0.1308	0.1241	0.1307	0.1235	0.1471	0.1473	0.138	0.1271	0.1395	0.1358	0.1416	0.1349	0.1534	0.1448	0.1357	0.1474	0.1456	0.1499	0.1429	0.1467	0.1375	0.1495	0.1463	0.1511	0.145	0.1255	0.1398	0.1358	0.1424	0.1321	0.1275	0.1244	0.1308	0.1213	0.1373	0.1417	0.1354	0.1403	0.1324	0.1378	0.0392	0.0051	0.0191	0.0203	0.0117	0.0065	0.0056	0.0031	0.008	0.0116	0.0038	0.0102	0.0082	0.0066	0.0164	0.0224	0.0077	0.0075	0.0076	0.0032	-0.0005	-0.0002	0.0005	-0.0019	-0.0033	-0.0017	0.0085	-0.0041	-0.0018	0.0055	-0.0003	0.0057	0.0018	0.0078	-0.0001	0.007	0.0019	0.0032	0.0009	0.009	-0.0031	0.0009	-0.001	0.0029	0.0012	-0.0036	-0.0021	0.0016	0.0021	-0.0027	-0.0046	0.003	0.0008	0.0065	0.0074
chr1	20390001	20400000	20395113	103	0.0691	0.0555	0.0526	0.0536	0.0517	0.0511	0.0604	0.0205	0.036	0.03	0.0626	0.0629	0.0615	0.0629	0.0616	0.0616	0.0657	0.0472	0.0541	0.0519	0.0672	0.0534	0.0543	0.0533	0.054	0.0576	0.0387	0.0457	0.043	0.0588	0.0531	0.0521	0.0521	0.0563	0.0375	0.0446	0.0423	0.0578	0.0524	0.0525	0.0573	0.0383	0.0454	0.0429	0.0586	0.0514	0.0559	0.0369	0.0438	0.0415	0.0573	0.0559	0.0369	0.0434	0.0414	0.0576	0.0416	0.0486	0.0467	0.0619	0.0287	0.0251	0.043	0.0333	0.0499	0.0476	0.004	0.0044	0.0126	0.0098	0.0129	0.0072	0.0266	0.0143	0.0207	0.0046	-0.003	-0.0014	-0.0022	0.0056	-0.0024	0.0099	-0.0005	0.0016	-0.0006	0.0007	-0.0003	0.0025	-0.0014	0.008	0.0037	0.0127	0.0019	-0.0024	0.0019	0.0028	0.0144	0.0067	0.0123	0.0026	0.0001	-0.0015	0.0099	-0.001	0.0078	0.0007	0.0016	0.0142	-0.002	0.0102	0.0038	0.0125	0.0047	0.0158	0.0022	0.0063	-0.0023	0.0055	0.0046	0.0038	0.0109
chr1	20400001	20410000	20408169	203	0.082	0.0594	0.077	0.0902	0.0818	0.0786	0.0777	0.0924	0.0714	0.0829	0.071	0.0811	0.0823	0.0911	0.0879	0.0834	0.0812	0.0874	0.0778	0.0846	0.0828	0.0696	0.0794	0.0721	0.0707	0.0728	0.0823	0.0682	0.0746	0.0686	0.0849	0.0794	0.0773	0.0775	0.0851	0.0736	0.0799	0.0756	0.0857	0.0845	0.0847	0.0909	0.0814	0.0864	0.0825	0.0797	0.0805	0.0879	0.0769	0.0824	0.0776	0.0773	0.0852	0.0739	0.0803	0.0748	0.0843	0.0736	0.0802	0.0752	0.0813	0.0868	0.0839	0.077	0.0721	0.0786	0.0609	0.0133	0.0269	0.0346	0.0186	0.0078	0.0011	0.0063	0.0091	0.0188	0.0048	0.021	0.0078	0.0088	0.0219	0.0349	0.0125	0.0101	0.0063	0.0072	0.0001	-0.0027	0.0006	0.0017	-0.0041	-0.0007	0.0089	-0.002	0.0005	0.0045	-0.0021	0.0036	-0.001	0.0076	-0.003	0.0044	0.0045	0.0019	-0.0	0.0048	-0.0057	-0.0018	-0.0071	-0.0022	-0.0001	-0.0048	-0.0067	-0.0007	0.0034	-0.0035	-0.0038	0.0064	-0.001	0.0048	0.0093
chr1	20410001	20420000	20415359	721	0.0734	0.0466	0.075	0.0803	0.0783	0.0648	0.0606	0.0877	0.0775	0.0871	0.0821	0.0633	0.0746	0.0766	0.0775	0.0688	0.0664	0.0799	0.0756	0.0803	0.0795	0.062	0.0648	0.0635	0.0561	0.056	0.0699	0.0637	0.0692	0.0674	0.0778	0.0765	0.0698	0.068	0.0815	0.0759	0.0812	0.0799	0.0797	0.0719	0.0706	0.0829	0.0788	0.0831	0.0814	0.0719	0.0707	0.0836	0.0783	0.0832	0.0823	0.0623	0.0758	0.0707	0.0758	0.0739	0.0738	0.0688	0.074	0.0727	0.082	0.0861	0.0853	0.0819	0.0807	0.0853	0.0234	0.0019	-0.0014	0.0104	-0.002	-0.0048	-0.0041	0.0005	0.0002	0.0047	0.0043	0.0076	0.0063	0.0029	0.0159	0.0169	0.0071	0.0069	0.005	0.0008	-0.0006	-0.0006	0.0011	0.0006	-0.0025	0.0008	0.0068	0.0025	-0.0043	0.0013	-0.0066	-0.0003	-0.0031	0.0007	0.0025	0.0087	0.0035	0.0023	0.0027	0.0071	-0.0034	-0.0032	-0.0028	-0.0008	0.0018	-0.0027	-0.0018	0.0009	0.0049	-0.0036	-0.0053	0.0011	-0.0021	0.0039	0.0036
chr1	20420001	20430000	20423945	533	0.0878	0.086	0.1073	0.0948	0.1225	0.0983	0.0858	0.0962	0.1024	0.102	0.0926	0.0931	0.1008	0.093	0.1084	0.0952	0.0872	0.0921	0.0974	0.0969	0.0952	0.0975	0.0919	0.1064	0.0936	0.0892	0.0954	0.0959	0.0969	0.0923	0.1011	0.1151	0.103	0.0975	0.1028	0.1044	0.1051	0.102	0.1096	0.0956	0.0904	0.0952	0.0986	0.0981	0.0949	0.1112	0.1052	0.1107	0.1128	0.1129	0.1106	0.0923	0.0974	0.0997	0.0997	0.0965	0.0909	0.0943	0.0943	0.0915	0.0994	0.0982	0.0973	0.1018	0.0994	0.0991	0.0322	0.012	0.009	0.0146	0.0113	0.0025	0.0008	0.0102	0.0072	0.012	0.0021	0.0065	0.0076	0.0061	0.0147	0.0209	0.0054	0.0069	0.0043	0.0002	0.0008	0.001	0.004	0.0038	-0.0019	0.0021	0.0089	0.0045	-0.0047	0.0008	-0.0016	0.0001	-0.001	0.004	0.0035	0.0048	0.0056	0.0017	0.0025	0.009	0.0012	0.0007	-0.0029	-0.0016	0.0033	-0.0005	0.0009	0.0019	0.0076	0.0005	-0.0033	0.0069	-0.0016	0.0076	0.0083
chr1	20430001	20440000	20434834	617	0.079	0.0466	0.0848	0.0905	0.0892	0.0687	0.0658	0.0948	0.0898	0.0986	0.0895	0.0656	0.0818	0.084	0.0856	0.073	0.0712	0.0853	0.084	0.0883	0.0853	0.0668	0.0697	0.069	0.058	0.0586	0.0735	0.0701	0.0753	0.071	0.0875	0.0869	0.0764	0.0753	0.0896	0.0866	0.0916	0.0882	0.0904	0.0788	0.0783	0.0913	0.0899	0.0938	0.0902	0.0796	0.0792	0.0927	0.0901	0.0946	0.0916	0.0667	0.0811	0.0787	0.0836	0.0795	0.0796	0.0774	0.0824	0.0788	0.0915	0.0951	0.0923	0.0938	0.0902	0.0945	0.0183	-0.0005	-0.0045	0.0085	-0.0058	-0.0082	-0.0094	-0.0023	-0.002	0.0026	0.0034	0.0052	0.0055	0.0022	0.0152	0.0163	0.0072	0.007	0.0045	-0.0007	-0.0005	-0.0022	-0.0001	-0.0009	-0.0042	-0.0004	0.0049	0.0027	-0.0053	0.0005	-0.0075	-0.0016	-0.0036	0.0006	0.0041	0.0109	0.0037	0.0031	0.0029	0.0071	-0.0046	-0.0043	-0.0032	-0.0003	0.0015	-0.0049	-0.0028	0.0007	0.0038	-0.0041	-0.0058	0.0004	-0.0023	0.0024	0.0021
chr1	20440001	20450000	20446007	1042	0.1414	0.1145	0.1393	0.1354	0.1458	0.1251	0.1188	0.1321	0.1363	0.1395	0.1306	0.1274	0.1391	0.1365	0.144	0.1322	0.1286	0.1353	0.1378	0.1389	0.1385	0.1256	0.1242	0.1283	0.1169	0.1166	0.1262	0.1244	0.1266	0.1229	0.1367	0.1417	0.1313	0.1283	0.1365	0.1367	0.1387	0.1372	0.1401	0.1288	0.1262	0.1324	0.1348	0.1362	0.1337	0.1347	0.1334	0.1406	0.1406	0.1424	0.1399	0.1212	0.1296	0.1297	0.1318	0.1282	0.1247	0.1263	0.1285	0.1273	0.1339	0.1348	0.1348	0.1368	0.1353	0.1367	-0.0021	-0.0034	-0.0067	0.0013	-0.0039	-0.0057	-0.0056	-0.0034	-0.0039	0.0041	-0.0024	-0.0024	-0.0054	-0.0093	-0.0002	0.0104	-0.0022	-0.0006	0.0004	-0.0023	-0.0026	-0.0031	-0.0026	0.0022	-0.0039	-0.0024	0.0072	-0.0017	-0.0057	-0.0034	-0.0049	-0.0037	-0.0039	0.0015	-0.0028	0.0042	0.0056	-0.0014	-0.0007	0.0037	-0.0033	0.0036	-0.0035	-0.0018	0.0007	-0.0031	-0.0048	-0.0022	0.006	-0.0009	-0.0026	0.0058	-0.0037	0.0052	0.0056
chr1	20450001	20460000	20454474	587	0.1836	0.1841	0.183	0.1892	0.1942	0.1787	0.176	0.1908	0.1758	0.1889	0.1853	0.1795	0.1808	0.1842	0.1883	0.178	0.1767	0.1878	0.1771	0.1856	0.1853	0.1788	0.1809	0.1832	0.1755	0.1758	0.1832	0.177	0.1814	0.1811	0.1849	0.1871	0.1787	0.1777	0.1882	0.178	0.1856	0.1853	0.1893	0.1814	0.1808	0.1874	0.1824	0.1869	0.1863	0.1848	0.1846	0.1911	0.1856	0.1897	0.1898	0.1749	0.1853	0.1752	0.1828	0.1814	0.1832	0.174	0.1818	0.1815	0.1865	0.1876	0.1894	0.1835	0.1828	0.1875	-0.011	-0.0053	-0.0058	-0.0017	-0.0086	-0.0086	0.0017	-0.0065	-0.0013	0.001	-0.0067	-0.012	-0.0124	-0.0129	-0.0095	-0.0104	-0.0053	-0.0066	-0.0026	-0.0029	-0.0034	-0.0054	-0.0045	0.0027	-0.0039	-0.0009	0.0027	-0.0063	-0.007	-0.0049	-0.0065	-0.0003	-0.0049	-0.0015	-0.0045	-0.0015	-0.0035	0.0014	-0.0041	0.0	-0.0071	0.0015	-0.0059	-0.0024	-0.001	-0.0006	-0.0054	-0.0016	0.0013	0.0076	-0.0042	0.0016	0.0029	0.0045	0.001
chr1	20460001	20470000	20464725	700	0.156	0.1909	0.1775	0.1732	0.1997	0.1644	0.1611	0.1769	0.1629	0.1771	0.1804	0.1707	0.1658	0.1642	0.1783	0.1591	0.1578	0.1726	0.1591	0.1691	0.1714	0.1799	0.1777	0.1905	0.1744	0.1724	0.1803	0.1747	0.1794	0.1852	0.1738	0.1869	0.1697	0.1688	0.1814	0.17	0.1783	0.1812	0.1846	0.1672	0.1654	0.1769	0.1669	0.1753	0.1778	0.1816	0.1807	0.1901	0.1812	0.1882	0.1918	0.1615	0.1762	0.1616	0.1725	0.1731	0.1708	0.1612	0.1694	0.173	0.1746	0.1756	0.1865	0.1718	0.1743	0.1827	-0.0078	-0.0021	-0.0014	0.0012	-0.0035	-0.0024	0.0183	-0.001	0.0053	0.004	-0.0063	-0.0096	-0.0098	-0.0074	-0.0084	-0.0093	-0.0041	-0.0063	-0.0003	-0.0041	-0.0041	-0.0032	-0.0013	0.0089	-0.0008	0.0028	0.0052	-0.0052	-0.0048	-0.0054	0.0052	-0.0033	0.0002	0.0017	-0.0013	0.0008	0.0046	-0.0002	-0.0006	0.0028	-0.0039	0.0156	-0.0061	0.0044	0.0013	0.0052	-0.0025	0.0007	0.0037	0.0119	-0.0028	0.0095	0.0051	0.0056	0.0096
chr1	20470001	20480000	20476849	530	0.0592	0.0646	0.0674	0.072	0.0887	0.0685	0.0467	0.0523	0.0631	0.0581	0.077	0.0615	0.0636	0.0667	0.077	0.064	0.0547	0.0572	0.0627	0.06	0.0734	0.0649	0.0668	0.0761	0.0641	0.0573	0.0575	0.0623	0.0598	0.072	0.0698	0.0787	0.0675	0.0587	0.0603	0.0651	0.0628	0.0755	0.0815	0.0693	0.0604	0.0625	0.0679	0.0652	0.0763	0.0804	0.0725	0.0722	0.0772	0.0749	0.0864	0.0577	0.0603	0.0659	0.0631	0.0748	0.051	0.0555	0.0537	0.0658	0.0571	0.0549	0.0688	0.06	0.0733	0.0703	-0.0027	0.0019	0.0083	0.019	0.0009	0.0156	0.0127	0.0109	0.008	0.0153	-0.0042	-0.0084	-0.0023	-0.014	0.0126	-0.0076	-0.0073	-0.0061	0.0021	0.0007	0.0043	-0.0032	0.0123	0.0028	-0.0008	0.0006	0.0182	0.0076	-0.0066	0.0085	0.0028	0.0028	0.0012	0.0068	0.0113	0.0349	0.0112	0.0088	0.0092	0.0125	0.0009	-0.0008	0.0007	-0.0015	0.0077	0.0141	0.0048	0.0099	0.016	-0.0042	-0.0022	0.0121	-0.0053	0.0161	0.0162
chr1	20480001	20490000	20483285	758	0.0884	0.1155	0.1105	0.0937	0.1196	0.0883	0.0896	0.0926	0.0962	0.1116	0.1042	0.1018	0.0994	0.0913	0.1065	0.0889	0.0897	0.0928	0.0926	0.1013	0.1001	0.1114	0.1041	0.1166	0.1032	0.1025	0.1037	0.1065	0.1107	0.1118	0.1022	0.1152	0.1002	0.1002	0.103	0.1037	0.1108	0.11	0.1064	0.0896	0.0915	0.0923	0.0942	0.1032	0.1001	0.1047	0.1064	0.1065	0.1085	0.1162	0.1138	0.089	0.0898	0.0915	0.1017	0.0979	0.0914	0.0925	0.101	0.0997	0.0938	0.1029	0.1025	0.1047	0.1024	0.1104	-0.0008	-0.0003	0.0012	0.0111	0.0028	0.0036	0.0126	0.0012	0.0043	0.0082	-0.0037	-0.0022	-0.0033	0.0052	-0.0001	-0.0017	0.0019	-0.0063	0.0024	0.0005	0.0005	0.0033	0.0008	0.005	0.0017	-0.0011	0.0102	-0.0012	-0.0077	-0.0011	-0.0044	-0.0039	0.0023	0.0031	0.0034	0.0087	0.0014	0.0025	0.0021	0.0051	0.0001	-0.0038	-0.004	0.0071	0.0047	0.0013	-0.0022	0.0018	0.0081	-0.0029	0.0027	0.0086	0.0034	0.0078	0.0099
chr1	20490001	20500000	20496623	347	0.1404	0.149	0.1455	0.1417	0.1455	0.1337	0.137	0.1285	0.1375	0.1477	0.16	0.1424	0.1421	0.1398	0.1437	0.1369	0.1375	0.1335	0.1376	0.1428	0.1541	0.1457	0.1428	0.1469	0.1422	0.1445	0.14	0.1431	0.1453	0.1562	0.1428	0.1462	0.1402	0.1401	0.137	0.141	0.1461	0.1554	0.1418	0.1357	0.139	0.1333	0.1379	0.1445	0.1525	0.1379	0.1424	0.1362	0.1406	0.1477	0.1535	0.1354	0.1288	0.1338	0.1426	0.1495	0.132	0.1361	0.1433	0.1515	0.1313	0.1398	0.1482	0.1432	0.1516	0.1564	-0.0074	-0.0022	-0.0044	0.0025	-0.0007	-0.0043	-0.0036	-0.0044	-0.0031	0.0054	-0.0027	-0.0069	-0.001	0.0025	0.0043	0.0045	-0.0003	-0.0049	0.0014	-0.0025	0.002	0.0017	-0.0035	0.0	-0.0017	-0.0019	0.007	-0.0063	-0.0074	-0.0012	-0.0064	-0.0058	-0.0006	0.0031	-0.0064	0.0039	-0.0029	-0.0032	0.0031	0.0013	0.0001	-0.0084	-0.0065	0.0057	0.005	-0.0028	-0.004	0.0028	0.0056	-0.0054	0.0043	0.0056	0.0019	0.0068	0.0071
chr1	20500001	20510000	20504515	346	0.0689	0.0823	0.0836	0.0636	0.0857	0.0636	0.0784	0.0734	0.0856	0.0823	0.0833	0.0782	0.0794	0.0678	0.0799	0.0679	0.0752	0.073	0.0788	0.0772	0.0817	0.0835	0.0732	0.0875	0.0738	0.0793	0.0796	0.0846	0.0827	0.087	0.0756	0.0867	0.0765	0.0821	0.0824	0.0865	0.0849	0.0874	0.0761	0.0633	0.0711	0.0708	0.0756	0.074	0.0771	0.0756	0.0836	0.0835	0.0874	0.0852	0.0869	0.072	0.071	0.0756	0.074	0.0762	0.0783	0.0826	0.0814	0.0838	0.0805	0.0784	0.0847	0.0841	0.0882	0.0856	0.016	0.0146	0.0115	0.0157	0.0123	0.0098	0.0133	0.0083	0.0071	0.0148	0.0018	0.0015	0.0162	0.0047	-0.0053	0.01	0.0021	0.001	0.0066	0.0121	0.0106	0.0167	0.006	0.0181	0.0108	0.0115	0.0198	0.0097	-0.0023	0.0011	0.0165	0.0062	0.006	0.0134	0.0063	0.0094	0.0235	0.0097	0.0061	0.0081	0.0075	0.0175	0.0062	0.0059	0.0101	0.0146	0.0035	0.0055	0.0105	0.0049	0.0025	0.0166	0.0005	0.0164	0.0144
chr1	20510001	20520000	20515240	1089	0.1411	0.1486	0.1452	0.1424	0.1495	0.1421	0.1366	0.1385	0.1443	0.144	0.15	0.1417	0.1413	0.1407	0.1457	0.1412	0.137	0.1382	0.1411	0.1409	0.147	0.145	0.1417	0.1459	0.1433	0.1427	0.1421	0.1445	0.1432	0.1482	0.1437	0.1483	0.1448	0.1397	0.1417	0.1441	0.144	0.1489	0.144	0.14	0.1403	0.1383	0.1419	0.1431	0.147	0.1439	0.1456	0.143	0.146	0.1472	0.1497	0.1411	0.1381	0.1419	0.1443	0.1474	0.1376	0.1401	0.1407	0.1457	0.1392	0.1414	0.1462	0.1439	0.1481	0.1479	-0.0104	-0.0049	-0.0038	0.0014	-0.0014	-0.0067	-0.0057	-0.0049	-0.0042	0.0021	-0.0034	-0.0104	-0.0084	-0.0056	0.0003	-0.0048	-0.0044	-0.0052	-0.001	-0.0004	0.0028	0.0034	-0.0037	-0.0005	-0.0024	-0.0021	0.0036	-0.0068	-0.0079	0.0029	-0.0074	-0.0051	-0.0002	0.0018	-0.0065	0.0092	-0.0033	-0.0031	0.0015	-0.0	0.0063	-0.0076	-0.0045	0.0038	0.0028	0.0002	-0.0013	0.0013	0.0048	-0.0066	0.0004	0.0029	-0.0008	0.0024	0.0027
chr1	20520001	20530000	20523748	764	0.1669	0.1711	0.1755	0.1668	0.178	0.1659	0.1645	0.1601	0.1679	0.1708	0.1811	0.1652	0.1688	0.1656	0.173	0.1657	0.1635	0.1618	0.1656	0.1669	0.1761	0.1715	0.165	0.172	0.1667	0.1695	0.1636	0.168	0.1673	0.1769	0.1713	0.1774	0.1714	0.1688	0.1677	0.1709	0.1723	0.1798	0.1701	0.1637	0.1675	0.1609	0.1657	0.1687	0.1755	0.1697	0.1747	0.1679	0.1718	0.175	0.1794	0.1671	0.16	0.1648	0.1692	0.1749	0.1631	0.166	0.1686	0.1762	0.1615	0.1652	0.1732	0.1692	0.176	0.1778	-0.0106	-0.0053	-0.0036	0.0016	-0.002	-0.0063	-0.0054	-0.0046	-0.0041	0.0026	-0.0027	-0.0093	-0.0057	-0.0042	0.004	-0.0056	-0.0028	-0.0051	0.0006	0.0004	0.0016	0.0018	-0.003	-0.0003	-0.0022	-0.0025	0.0035	-0.0068	-0.0083	0.0057	-0.0077	-0.0047	-0.0003	0.0025	-0.0066	0.0101	-0.0034	-0.0033	0.0014	-0.0002	0.0058	-0.0089	-0.0061	0.0022	0.0023	0.0023	-0.0006	0.0026	0.0056	-0.0064	-0.0005	0.0032	-0.0004	0.003	0.0044
chr1	20530001	20540000	20535482	539	0.1552	0.1489	0.1568	0.1532	0.1615	0.151	0.1555	0.1496	0.1558	0.1541	0.1598	0.1512	0.1544	0.1532	0.1568	0.1511	0.1539	0.1516	0.1536	0.1532	0.1585	0.1541	0.1482	0.1539	0.1499	0.1578	0.1494	0.1533	0.1506	0.1599	0.1555	0.158	0.1538	0.1553	0.1542	0.1554	0.1548	0.1589	0.1552	0.15	0.1565	0.1491	0.1535	0.1537	0.1603	0.1542	0.1585	0.1549	0.1567	0.1571	0.1615	0.1535	0.148	0.1513	0.1526	0.1577	0.1537	0.1548	0.1559	0.1575	0.1513	0.1526	0.1595	0.1546	0.1589	0.1589	-0.0028	-0.0039	-0.0031	-0.0048	-0.0064	-0.0048	-0.0029	-0.0053	-0.0034	0.0014	0.002	-0.0074	-0.0032	-0.0001	0.0139	0.0003	0.002	-0.0015	0.0046	0.0015	-0.0033	-0.0005	-0.0024	0.0023	-0.0027	-0.002	0.0015	-0.0069	-0.0071	0.0068	-0.0073	-0.0031	0.0002	0.007	-0.0065	-0.0001	-0.0021	-0.006	-0.0019	0.0016	0.0008	-0.0077	-0.0066	0.0001	0.0042	0.0037	-0.0028	0.0029	-0.0002	-0.0039	0.0016	0.0066	-0.0012	0.0026	0.0053
chr1	20540001	20550000	20544437	1085	0.1459	0.178	0.1695	0.1621	0.2077	0.1378	0.1527	0.0938	0.1647	0.1451	0.189	0.1596	0.157	0.1522	0.1795	0.1397	0.147	0.1234	0.1545	0.1441	0.1724	0.1691	0.1667	0.1911	0.1556	0.1638	0.1435	0.168	0.1588	0.1871	0.1642	0.1889	0.1538	0.1605	0.1412	0.1668	0.1574	0.1835	0.1853	0.148	0.1554	0.1338	0.1621	0.1525	0.1787	0.1771	0.1811	0.165	0.1862	0.1799	0.1983	0.144	0.1194	0.151	0.1406	0.1691	0.1258	0.157	0.1475	0.1738	0.1338	0.1226	0.1551	0.1544	0.1801	0.1725	-0.0071	-0.0017	-0.0059	0.007	-0.0074	-0.0075	0.0147	-0.0022	-0.0036	0.0059	-0.007	-0.008	-0.0034	-0.0059	-0.0037	0.028	-0.0062	-0.0044	0.0025	-0.0045	0.0008	0.0003	-0.0018	0.0233	-0.001	0.0004	0.0098	0.0012	-0.0065	-0.0067	0.0204	-0.0038	-0.0032	0.005	0.0126	0.0025	0.0412	0.0	0.0091	-0.0	-0.0043	0.0143	-0.0008	-0.0026	0.0094	0.0091	-0.0052	-0.0043	0.0048	0.0134	0.0084	0.0167	-0.0015	0.0065	0.0136
chr1	20550001	20560000	20554695	834	0.1461	0.1752	0.161	0.1378	0.161	0.1338	0.1324	0.0953	0.1445	0.1425	0.1567	0.1576	0.1529	0.1403	0.1523	0.1383	0.138	0.1245	0.144	0.1433	0.1517	0.164	0.1537	0.1644	0.1519	0.1525	0.1418	0.1567	0.1555	0.1643	0.1488	0.16	0.1477	0.147	0.137	0.1529	0.1518	0.1601	0.1482	0.1336	0.1332	0.1198	0.1399	0.139	0.1479	0.1469	0.1457	0.1335	0.1514	0.1513	0.1576	0.1318	0.1172	0.138	0.1374	0.1464	0.115	0.1374	0.137	0.1452	0.1229	0.1233	0.1317	0.1428	0.1509	0.1509	-0.009	-0.0017	-0.0056	-0.0042	-0.0058	-0.0046	0.0159	-0.0039	-0.0026	0.0005	-0.0065	-0.0075	-0.0091	-0.0071	-0.0034	0.0242	-0.0065	-0.0054	-0.0014	-0.0018	-0.0027	0.0008	0.0008	0.0226	0.0004	0.0001	0.0034	-0.004	-0.0082	-0.0069	0.0128	-0.0044	-0.0036	0.0013	-0.0019	-0.0034	0.0191	-0.0044	-0.0011	-0.0023	-0.0049	0.0107	-0.0042	-0.0024	0.0022	0.0049	-0.0037	-0.0014	0.0013	0.0099	0.0119	0.0083	-0.0025	0.0006	0.0037
chr1	20560001	20570000	20563629	447	0.1565	0.191	0.174	0.1587	0.1736	0.1573	0.1444	0.1016	0.1624	0.1624	0.1722	0.1721	0.1638	0.1551	0.1629	0.1541	0.1491	0.1337	0.1586	0.1586	0.1656	0.1789	0.1724	0.1786	0.1718	0.168	0.1528	0.1735	0.173	0.1812	0.165	0.1725	0.1653	0.1597	0.1468	0.1683	0.1679	0.1751	0.164	0.1555	0.1496	0.1342	0.1594	0.1594	0.1662	0.1637	0.1581	0.143	0.1666	0.167	0.1718	0.1495	0.1326	0.1586	0.1591	0.1657	0.1243	0.1531	0.1535	0.1602	0.1349	0.1365	0.1436	0.1612	0.1682	0.1689	-0.0046	-0.0033	-0.0078	-0.0062	-0.0087	-0.0045	0.0181	-0.0024	-0.0018	0.0016	-0.0054	-0.0057	-0.0082	-0.0055	0.0007	0.0224	-0.006	-0.0054	-0.0003	-0.0036	-0.0033	-0.0008	0.0012	0.0214	0.0004	-0.001	0.0048	-0.0065	-0.008	-0.0066	0.0144	-0.0034	-0.0031	0.0013	-0.0054	-0.0028	0.0182	-0.004	-0.0026	-0.0018	-0.0047	0.0113	-0.0038	-0.002	0.0017	0.0049	-0.0012	0.0002	0.0033	0.0084	0.0106	0.0089	-0.0035	0.0019	0.0041
chr1	20570001	20580000	20574833	556	0.1095	0.1229	0.1109	0.1046	0.1193	0.1068	0.1071	0.0895	0.1079	0.1094	0.1133	0.1141	0.1097	0.1066	0.1141	0.1075	0.1079	0.1076	0.1123	0.1094	0.1131	0.1139	0.1108	0.1178	0.1118	0.1125	0.1103	0.1147	0.113	0.1169	0.1067	0.1149	0.1083	0.1091	0.1099	0.1137	0.1099	0.1142	0.1114	0.1041	0.1053	0.1046	0.1097	0.1062	0.1103	0.1131	0.1115	0.109	0.1139	0.1136	0.1156	0.1069	0.1053	0.1102	0.1075	0.1118	0.1007	0.1074	0.1075	0.1105	0.0989	0.1047	0.1076	0.1106	0.1127	0.1125	-0.0086	-0.0017	-0.0021	-0.0013	-0.0031	-0.0017	0.0398	0.014	-0.0002	0.0033	-0.007	-0.0105	-0.0111	-0.0109	-0.0087	0.0184	-0.002	-0.007	-0.0014	-0.0043	-0.0008	-0.0021	0.0006	0.0336	0.0191	-0.0012	0.0076	-0.0022	-0.0077	-0.0024	0.036	0.0155	-0.0033	0.0036	0.0004	-0.0075	0.0206	0.0011	-0.0028	-0.0018	-0.0003	0.0338	0.013	-0.0024	0.0046	0.0116	-0.0005	-0.003	0.0007	0.0009	0.0176	0.0123	0.0085	0.0068	0.0045
chr1	20580001	20590000	20584827	746	0.1701	0.1938	0.1848	0.1811	0.1898	0.1869	0.1817	0.1792	0.1818	0.1817	0.1872	0.192	0.1806	0.179	0.1834	0.1834	0.1765	0.1824	0.1822	0.1799	0.1864	0.1902	0.1904	0.1934	0.1891	0.1919	0.1881	0.1902	0.1873	0.1932	0.1828	0.1867	0.1868	0.1831	0.1869	0.1866	0.183	0.19	0.1842	0.184	0.1811	0.1867	0.1857	0.1812	0.1872	0.1895	0.1841	0.1861	0.1857	0.1851	0.1899	0.1863	0.1868	0.1863	0.1855	0.1878	0.1821	0.1828	0.1823	0.1868	0.1785	0.1856	0.1857	0.185	0.1864	0.1884	0.0256	0.0065	0.0092	0.0092	0.013	0.0017	0.0219	0.0148	0.0078	0.0091	0.0013	0.0061	0.0034	-0.0025	0.0088	0.0041	0.0041	-0.0006	0.0019	-0.0005	-0.0015	0.0022	-0.0005	0.0099	0.0087	-0.0009	0.009	-0.0035	-0.0001	-0.0008	0.0171	0.0111	-0.0005	0.0047	0.003	-0.0045	0.0041	-0.0002	-0.0016	0.0022	0.0054	0.0097	0.0051	0.0029	0.0011	0.0043	0.0026	0.0015	0.0037	-0.0049	0.0099	0.0029	0.0084	0.0037	0.0092
chr1	20590001	20600000	20594726	667	0.1132	0.1835	0.1552	0.1408	0.1579	0.144	0.1549	0.1514	0.1502	0.1519	0.1363	0.1683	0.1419	0.1316	0.1434	0.1345	0.1387	0.1372	0.1398	0.1394	0.1301	0.1732	0.1714	0.1766	0.1713	0.1764	0.1707	0.176	0.172	0.1698	0.1481	0.1552	0.1504	0.1555	0.1513	0.1524	0.1532	0.1486	0.1485	0.1409	0.1493	0.1441	0.1449	0.1457	0.1393	0.1514	0.1566	0.1529	0.1524	0.1537	0.15	0.1523	0.1463	0.1468	0.1483	0.1408	0.152	0.1528	0.1543	0.15	0.1494	0.1493	0.1447	0.1512	0.1469	0.1462	0.063	0.0197	0.0169	0.0268	0.0211	0.0158	0.0185	0.0245	0.0169	0.0087	0.0062	0.0232	0.014	0.0188	0.0171	0.0091	0.0179	0.0066	0.0093	0.0003	-0.0038	0.0025	0.0014	-0.005	-0.0008	-0.0012	0.0084	-0.0029	-0.0054	0.0049	-0.0066	-0.002	-0.0018	0.0017	0.0015	0.0006	-0.0056	-0.0052	-0.0031	0.006	0.0094	-0.0047	-0.0009	0.0011	0.0014	-0.0036	0.0009	0.0025	0.0093	-0.0039	-0.0056	0.0013	0.0007	0.0097	0.0064
chr1	20600001	20610000	20604462	914	0.0918	0.1693	0.1297	0.0952	0.1244	0.0916	0.1489	0.1188	0.1159	0.1162	0.0804	0.1412	0.1151	0.094	0.1117	0.0916	0.1294	0.106	0.1083	0.106	0.0858	0.1509	0.1436	0.1501	0.1411	0.1568	0.1469	0.1474	0.1479	0.1389	0.1143	0.1254	0.1137	0.1395	0.1229	0.1222	0.1227	0.1117	0.1101	0.0926	0.1284	0.1057	0.1063	0.1053	0.0893	0.11	0.1366	0.1195	0.1184	0.1191	0.1082	0.1278	0.1043	0.1056	0.1045	0.0859	0.1344	0.133	0.1345	0.1267	0.1156	0.1153	0.1019	0.1154	0.1041	0.1019	0.04	0.0133	0.0026	0.0154	-0.0006	0.0336	0.0034	0.0171	0.0064	-0.0009	0.0026	0.0373	0.0094	0.0359	-0.006	0.0097	0.0117	0.01	0.021	0.007	-0.0058	0.0114	0.0004	-0.0041	-0.0025	-0.0009	0.0287	0.0015	-0.0048	0.0253	-0.0061	0.0034	-0.0014	0.0052	0.0094	-0.0001	-0.0082	-0.0068	-0.0044	0.0186	0.0306	-0.0043	0.0086	0.0024	-0.0002	0.0019	0.0023	0.0066	0.0371	-0.0065	-0.0068	0.0059	-0.0024	0.0242	0.0172
chr1	20610001	20620000	20614686	462	0.0994	0.1146	0.081	0.0674	0.0648	0.101	0.0754	0.0775	0.0783	0.0726	0.0848	0.1055	0.0908	0.0845	0.0843	0.0987	0.0889	0.0886	0.0886	0.0881	0.0918	0.0971	0.0925	0.0906	0.107	0.0959	0.0953	0.0967	0.0938	0.1005	0.074	0.0724	0.0926	0.0777	0.0779	0.0793	0.0769	0.0831	0.0655	0.0854	0.0715	0.0713	0.0722	0.07	0.0761	0.0861	0.0694	0.0698	0.0714	0.0682	0.0756	0.0916	0.0904	0.09	0.0895	0.0935	0.0752	0.0768	0.0742	0.0806	0.0768	0.074	0.0809	0.0757	0.0812	0.0802	-0.0068	0.0024	0.0066	0.0138	-0.0071	0.0083	0.0009	-0.0017	0.0093	-0.0007	-0.0019	0.0071	0.0045	-0.0028	0.0041	-0.0039	0.0007	0.0006	0.0012	-0.0012	-0.0029	0.0084	-0.003	-0.0064	-0.0026	0.0005	0.0011	-0.0048	0.0075	0.0003	-0.0081	-0.0045	-0.0004	0.0002	0.0194	-0.0051	-0.0097	-0.0008	-0.0033	0.0031	0.019	0.0061	0.002	0.0142	0.0023	-0.0083	-0.0004	0.0008	0.0019	-0.0064	-0.0054	-0.0007	0.0016	-0.0014	0.0082
chr1	20620001	20630000	20625345	862	0.1089	0.1261	0.0961	0.1003	0.1029	0.1056	0.0944	0.1022	0.0993	0.1099	0.0998	0.1144	0.106	0.1059	0.1053	0.1094	0.1049	0.1065	0.1074	0.1089	0.106	0.1186	0.1178	0.1155	0.1216	0.1173	0.1182	0.12	0.1181	0.1177	0.097	0.1005	0.1013	0.0945	0.0976	0.0967	0.1044	0.0978	0.1012	0.1026	0.0963	0.0992	0.0985	0.1052	0.0993	0.1076	0.0984	0.1012	0.1018	0.1052	0.1013	0.1025	0.1046	0.1029	0.1105	0.1041	0.0963	0.0959	0.1028	0.0967	0.0991	0.1051	0.0996	0.1058	0.0993	0.1054	-0.0125	0.013	0.0058	-0.0027	0.0097	0.0155	0.0043	0.0135	-0.0015	0.0035	0.0189	0.0165	0.0035	0.0198	0.0263	0.0168	0.0213	0.0003	0.0062	-0.0058	0.0048	0.0022	-0.0036	-0.0062	-0.0051	0.007	-0.0005	-0.0019	-0.0018	-0.0056	-0.0101	-0.0066	0.0002	-0.0024	0.0161	-0.001	-0.0063	0.0036	-0.0046	-0.0	0.0123	0.0032	0.002	0.011	0.004	-0.0101	-0.0047	0.0027	-0.001	-0.0073	-0.0032	-0.0032	0.0057	-0.0008	0.0025
chr1	20630001	20640000	20636073	884	0.1351	0.1402	0.1345	0.1256	0.1394	0.1321	0.127	0.1193	0.1362	0.1329	0.1207	0.1373	0.135	0.1316	0.1365	0.136	0.1325	0.1333	0.1372	0.1349	0.1344	0.138	0.1351	0.1369	0.1347	0.1368	0.1337	0.137	0.1371	0.1366	0.1302	0.1367	0.1332	0.1308	0.1292	0.1355	0.1327	0.1304	0.1318	0.1301	0.1257	0.1259	0.1324	0.129	0.1257	0.1355	0.1339	0.1338	0.1372	0.1359	0.1339	0.1324	0.1273	0.1329	0.1323	0.1293	0.1255	0.1335	0.1301	0.1261	0.1296	0.128	0.1209	0.1346	0.1315	0.1298	-0.0013	0.0005	0.0047	-0.0025	0.0087	0.0055	0.0239	0.0048	0.0022	0.0116	0.0013	0.0066	-0.0083	-0.0041	0.0095	0.0141	-0.0028	0.001	0.0066	0.0006	-0.0007	-0.0002	0.0004	0.0065	0.0005	-0.0037	0.0095	-0.0024	0.0051	-0.0023	0.0135	0.0057	-0.0009	0.0061	-0.0008	0.0029	0.0162	-0.002	-0.0008	0.0088	0.011	0.0062	-0.0044	-0.0005	0.007	0.0092	0.0071	0.0006	0.0054	0.0062	0.0051	0.0017	0.0002	0.0091	0.0104
chr1	20640001	20650000	20644802	1201	0.13	0.1191	0.1316	0.1223	0.1279	0.1238	0.1212	0.1142	0.1179	0.1284	0.1135	0.1293	0.1311	0.1292	0.1296	0.1313	0.1274	0.1306	0.1265	0.1318	0.1276	0.1291	0.1267	0.1241	0.1211	0.1278	0.1207	0.1191	0.1268	0.1231	0.1287	0.1302	0.129	0.1277	0.1263	0.1261	0.1299	0.1258	0.1249	0.1265	0.1218	0.1223	0.1226	0.1264	0.1198	0.1266	0.1252	0.1247	0.1225	0.1285	0.1224	0.1277	0.1196	0.1207	0.1266	0.1218	0.1229	0.1227	0.1269	0.1197	0.1179	0.1225	0.1149	0.1237	0.1183	0.1236	0.0171	0.0008	0.0118	0.0024	0.0167	0.0071	0.0342	0.0087	0.0072	0.011	0.0073	0.0186	0.0019	-0.0011	0.0242	0.0158	0.0016	0.0057	0.0078	0.0063	0.0015	0.0044	0.0047	0.01	0.0053	-0.0003	0.0116	-0.0009	0.0139	0.0005	0.0161	0.01	0.0038	0.0049	0.0028	0.0025	0.0141	-0.0016	0.0013	0.0042	0.0208	0.0023	-0.0006	0.0016	0.0081	0.0209	0.0128	0.0074	0.0061	0.0066	0.0034	0.002	0.0021	0.0083	0.0098
chr1	20650001	20660000	20654946	1030	0.1053	0.1382	0.1592	0.1189	0.1353	0.1624	0.1224	0.1655	0.1183	0.1591	0.1381	0.1253	0.1376	0.1129	0.1208	0.1393	0.1157	0.139	0.1119	0.1383	0.1265	0.1526	0.1338	0.142	0.1527	0.1371	0.1509	0.1347	0.1551	0.1437	0.141	0.1474	0.1593	0.1425	0.161	0.1414	0.1585	0.1508	0.1256	0.1422	0.1193	0.1444	0.1178	0.1422	0.1297	0.1484	0.1274	0.1516	0.1256	0.1487	0.1367	0.1443	0.1624	0.1427	0.1607	0.1502	0.1471	0.12	0.1442	0.1316	0.1442	0.1609	0.1547	0.142	0.1306	0.1533	0.014	0.0136	0.0034	0.002	0.0186	0.0076	0.0136	0.0003	0.0147	0.0078	0.0064	0.016	0.0149	0.0061	0.0206	-0.0028	0.0162	0.0097	0.0052	0.0059	0.0005	-0.0041	0.0052	-0.0033	0.009	-0.0022	0.0063	-0.0063	0.0057	-0.0059	0.0076	-0.0036	0.0092	0.0026	-0.0013	-0.0058	0.0041	-0.0048	0.0042	-0.0001	0.0069	-0.0046	0.0085	-0.0002	-0.0	0.011	-0.0014	0.01	0.003	0.0073	-0.0032	0.0045	0.0109	0.0065	0.0139
chr1	20660001	20670000	20665183	1327	0.1168	0.1489	0.1573	0.1288	0.1397	0.1585	0.131	0.1635	0.125	0.156	0.1431	0.1358	0.1421	0.1233	0.1283	0.1424	0.1269	0.1452	0.1218	0.1429	0.1346	0.1568	0.145	0.1495	0.1557	0.1498	0.1566	0.1457	0.1597	0.1512	0.1446	0.1485	0.1567	0.1461	0.1591	0.1436	0.1564	0.1525	0.1324	0.1451	0.1285	0.1494	0.1262	0.1459	0.1372	0.1488	0.1342	0.1531	0.1309	0.1492	0.1421	0.1473	0.1597	0.1442	0.1581	0.1506	0.1518	0.1277	0.1474	0.1393	0.1471	0.1585	0.1565	0.1434	0.137	0.1551	0.0106	0.0129	0.0022	0.0003	0.0159	0.0114	0.0179	0.0031	0.0157	0.0073	0.0061	0.0175	0.0143	0.0048	0.0276	0.0011	0.0205	0.0112	0.0048	0.0049	0.0	-0.0036	0.0058	-0.0032	0.0081	-0.0009	0.0066	-0.0071	0.0049	-0.0052	0.0109	-0.0025	0.0102	0.0026	-0.0009	-0.0041	0.0048	-0.0053	0.0037	0.0015	0.0087	-0.004	0.0083	0.0022	-0.0004	0.0153	-0.001	0.0114	0.0048	0.0087	-0.0029	0.0047	0.0096	0.0078	0.0164
chr1	20670001	20680000	20674321	806	0.1462	0.166	0.1851	0.1593	0.1712	0.1799	0.1648	0.1847	0.1599	0.1771	0.1697	0.1632	0.1706	0.1544	0.1602	0.1688	0.1566	0.1722	0.1548	0.1661	0.1643	0.1809	0.1698	0.1691	0.1728	0.1737	0.1797	0.1649	0.1748	0.1674	0.1747	0.1782	0.1839	0.1764	0.1835	0.1761	0.1813	0.1806	0.1649	0.1726	0.1641	0.1754	0.1632	0.1705	0.1685	0.1753	0.1688	0.1794	0.1647	0.1741	0.1709	0.1775	0.1823	0.1714	0.179	0.1752	0.1787	0.164	0.1736	0.1716	0.177	0.18	0.1799	0.1705	0.167	0.1759	0.0212	0.0106	0.0052	0.0047	0.0163	0.0034	0.0204	0.0047	0.0093	0.0083	0.0075	0.0171	0.0013	-0.0003	0.0194	0.0114	0.0038	0.0044	-0.0004	0.0063	0.0002	0.0033	0.0037	-0.0029	0.0101	0.0006	0.0078	-0.0009	0.0089	0.0063	0.0098	0.0107	0.0058	0.0071	-0.0006	0.0024	0.0041	-0.0024	-0.0002	0.0009	0.015	0.0	0.0043	0.0012	0.0007	0.0109	0.0049	0.0065	0.0077	0.012	-0.0018	0.0035	0.0056	0.0048	0.0064
chr1	20680001	20690000	20685901	753	0.1149	0.1182	0.1176	0.1179	0.1196	0.1138	0.1026	0.1187	0.1114	0.1168	0.1153	0.1212	0.1218	0.1245	0.1264	0.1199	0.1099	0.1223	0.1197	0.117	0.1227	0.1165	0.1202	0.1171	0.1162	0.113	0.1187	0.1125	0.1168	0.1145	0.1199	0.1178	0.1172	0.1141	0.1172	0.1147	0.1182	0.1167	0.1201	0.1161	0.1204	0.1177	0.1196	0.1203	0.119	0.1182	0.1184	0.1193	0.1157	0.1214	0.1176	0.1145	0.1157	0.1149	0.1169	0.1155	0.1158	0.1116	0.1117	0.1145	0.1164	0.1178	0.1168	0.1163	0.1142	0.1175	0.0183	0.0176	0.0324	0.0366	0.0231	0.0052	0.0232	0.0245	0.0037	0.0143	-0.003	0.0068	-0.0062	0.0005	0.0094	0.0008	-0.0064	-0.0015	-0.0026	0.008	-0.003	0.0057	0.0158	-0.0031	0.0008	0.0045	0.0008	0.0056	0.001	0.0446	-0.0024	0.0208	0.0107	0.0062	0.0064	0.0323	0.0004	0.0007	0.0116	0.0004	0.0287	-0.0023	0.0099	0.0059	0.0025	0.0226	0.0203	0.0077	0.0143	0.0053	0.0001	-0.0004	0.0092	0.0029	0.0055
chr1	20690001	20700000	20694286	745	0.1067	0.1054	0.1107	0.1071	0.1111	0.1019	0.1094	0.1128	0.108	0.1077	0.1072	0.1088	0.1149	0.1137	0.1164	0.1107	0.1102	0.1164	0.1134	0.1094	0.1151	0.1062	0.1048	0.1059	0.1024	0.1078	0.1078	0.1047	0.1047	0.1046	0.1101	0.1098	0.108	0.1122	0.1108	0.1095	0.1102	0.109	0.1089	0.105	0.113	0.11	0.1101	0.109	0.1085	0.1077	0.1131	0.1112	0.1095	0.1111	0.1089	0.1091	0.1083	0.1067	0.1064	0.1058	0.1144	0.1114	0.1095	0.1115	0.1108	0.1109	0.11	0.1093	0.1083	0.1089	0.0118	0.021	0.0299	0.0323	0.0291	0.0095	0.03	0.0234	0.0073	0.0165	-0.0043	-0.0053	-0.0088	-0.0046	0.0014	-0.0052	-0.0058	-0.0043	-0.0022	0.0048	-0.0046	0.0073	0.0085	-0.0034	0.0005	0.0047	0.0001	-0.0009	0.0027	0.0219	0.0001	0.0113	0.0064	0.0037	0.0055	0.0128	-0.0034	-0.0003	0.0063	-0.0008	0.0164	0.0045	0.0079	0.0067	0.0035	0.0144	0.0117	0.0035	0.0086	0.0017	0.0021	-0.0	0.0063	0.0024	0.0059
chr1	20700001	20710000	20705146	827	0.1181	0.1557	0.1508	0.1487	0.1608	0.1344	0.1335	0.1264	0.1587	0.1409	0.1548	0.147	0.1385	0.1372	0.1474	0.1319	0.1318	0.1221	0.1472	0.1322	0.1452	0.153	0.1495	0.1563	0.1455	0.1444	0.1469	0.1551	0.1483	0.1537	0.1494	0.1548	0.1447	0.1446	0.1402	0.1546	0.1456	0.1531	0.1536	0.1423	0.1419	0.1401	0.1537	0.1442	0.152	0.1507	0.1507	0.1491	0.1582	0.152	0.1568	0.135	0.1315	0.1494	0.1381	0.1478	0.1317	0.1508	0.1388	0.1484	0.1483	0.134	0.1462	0.1516	0.1562	0.1498	0.0345	0.0106	0.0134	0.0265	0.0211	0.0225	-0.0006	0.0253	0.0073	0.0127	-0.0004	-0.007	-0.0049	0.0012	-0.0005	0.0193	-0.0042	-0.0	-0.0013	-0.0013	-0.0029	0.0064	0.0076	0.0042	-0.0007	-0.0008	0.0008	-0.0039	0.0026	0.0028	0.0085	-0.0001	-0.0017	0.0005	0.0108	0.0122	0.018	-0.0047	0.0034	-0.0017	0.0043	0.0042	0.0093	0.0017	0.0063	0.0063	0.015	0.0052	0.0084	0.0163	0.001	0.0081	0.006	-0.0014	0.0059
chr1	20710001	20720000	20714271	530	0.1317	0.1756	0.1558	0.1661	0.1617	0.1622	0.1528	0.1571	0.1552	0.1582	0.1647	0.1648	0.1471	0.1544	0.1497	0.1514	0.1534	0.147	0.1496	0.149	0.1524	0.1712	0.1679	0.1713	0.1679	0.1682	0.1682	0.1698	0.1681	0.1703	0.1648	0.1572	0.1603	0.1569	0.1585	0.155	0.1588	0.1617	0.1646	0.1638	0.1654	0.1633	0.1654	0.1618	0.1655	0.1618	0.1589	0.1611	0.1579	0.1591	0.1628	0.1623	0.1573	0.1597	0.1607	0.163	0.1635	0.156	0.1601	0.1636	0.1587	0.16	0.1622	0.1597	0.1615	0.1623	0.0341	0.0084	0.0173	0.0096	0.0141	0.0362	0.0092	0.0177	0.0096	0.0057	0.0088	-0.0068	0.0062	-0.0025	0.0097	0.0053	0.0085	0.0018	0.0001	0.0109	-0.0045	0.0035	0.0075	0.005	-0.0017	0.0058	0.0036	0.002	-0.001	0.0185	0.005	0.0142	-0.0008	0.0002	-0.0005	0.0052	0.0053	-0.0017	-0.0022	-0.0007	0.0151	-0.0072	0.0031	0.0015	-0.0008	0.0263	0.0062	0.0127	0.0087	0.007	0.0053	0.0018	0.0092	0.0035	0.0024
chr1	20720001	20730000	20726128	510	0.1523	0.1954	0.1593	0.1896	0.1727	0.187	0.1443	0.1854	0.174	0.1672	0.1848	0.1793	0.1557	0.1757	0.1638	0.1731	0.1523	0.1713	0.1684	0.1612	0.1722	0.1786	0.1875	0.1831	0.1858	0.1745	0.1866	0.1841	0.1823	0.1872	0.178	0.1647	0.1748	0.1512	0.1755	0.1669	0.1644	0.1738	0.181	0.1865	0.1746	0.1886	0.1856	0.1783	0.1861	0.1799	0.1578	0.1831	0.173	0.1682	0.1779	0.1711	0.1834	0.1808	0.1789	0.1848	0.1739	0.1595	0.1591	0.1689	0.1816	0.182	0.1866	0.1745	0.1808	0.1765	0.0147	-0.0003	0.0129	0.0039	0.0096	0.013	0.0074	0.0133	0.0033	0.0044	0.002	-0.0103	-0.0023	-0.0113	0.0113	-0.0095	-0.001	0.0014	-0.002	0.0094	-0.0036	0.0044	-0.0018	0.0071	0.0009	0.0036	0.0041	-0.0006	-0.0048	0.0225	0.0028	0.0102	-0.0002	-0.0017	0.0002	-0.0022	0.011	-0.0009	-0.0044	-0.0014	0.0163	-0.0072	0.0008	0.0047	-0.0017	0.0267	0.0011	0.0092	0.0072	0.0046	0.0119	0.0018	0.0112	0.003	0.0012
chr1	20730001	20740000	20734497	978	0.1599	0.1767	0.1624	0.1908	0.1767	0.1871	0.139	0.1856	0.1817	0.1647	0.1825	0.1668	0.1613	0.1765	0.1708	0.175	0.1558	0.1732	0.1754	0.1631	0.1727	0.1652	0.1804	0.1721	0.1768	0.1564	0.1784	0.1748	0.1694	0.1763	0.1776	0.1684	0.1744	0.1514	0.1762	0.1722	0.1646	0.1731	0.1823	0.1877	0.1713	0.1896	0.1868	0.1775	0.185	0.1811	0.1577	0.1855	0.1777	0.17	0.1785	0.1679	0.1844	0.1832	0.1785	0.1842	0.1726	0.1621	0.1559	0.1651	0.1853	0.1822	0.1866	0.1767	0.1827	0.174	-0.0042	0.0004	0.0032	0.0071	0.004	0.0204	0.0014	0.0114	0.0017	0.0018	-0.007	-0.0071	-0.0105	-0.0109	-0.0039	-0.0071	-0.0077	-0.002	-0.0024	0.0026	-0.0032	-0.001	0.002	0.005	0.0005	0.0031	0.0015	-0.0039	-0.0035	0.0192	0.0036	0.0015	-0.0007	-0.0026	-0.0022	-0.0006	0.0116	-0.004	-0.0018	-0.0018	0.0147	-0.005	-0.0031	0.0065	-0.001	0.0306	0.005	0.0109	0.0073	0.004	0.0147	0.0031	0.0097	0.0013	0.001
chr1	20740001	20750000	20744828	951	0.176	0.1927	0.1765	0.201	0.1905	0.204	0.1578	0.2105	0.195	0.1685	0.197	0.1837	0.1758	0.1894	0.1844	0.1902	0.1731	0.1932	0.1912	0.1732	0.1874	0.1808	0.1936	0.1873	0.1936	0.1732	0.1989	0.1896	0.18	0.1912	0.1899	0.1821	0.1897	0.1677	0.1954	0.1866	0.1739	0.1871	0.1938	0.2011	0.1856	0.2077	0.2007	0.1845	0.1979	0.1958	0.1744	0.2042	0.1926	0.1788	0.1925	0.1852	0.2049	0.1993	0.189	0.1992	0.1936	0.1772	0.1683	0.1815	0.2045	0.1974	0.2053	0.1878	0.1973	0.184	-0.0016	-0.0011	0.0023	0.0031	0.0006	0.0178	-0.0003	0.0127	0.0018	0.001	-0.0056	-0.0063	-0.009	-0.0093	-0.0049	-0.0063	-0.0069	-0.0009	-0.0025	0.0027	-0.0036	-0.0014	0.0014	0.0038	0.0021	0.004	0.0008	-0.005	-0.0035	0.0172	0.0047	0.0067	-0.0006	-0.0016	-0.0036	0.0006	0.0091	-0.0003	-0.0017	-0.0018	0.012	-0.0055	-0.0004	0.0066	-0.0019	0.0249	0.0022	0.0132	0.0063	0.0038	0.0156	0.0017	0.016	0.0025	0.0029
chr1	20750001	20760000	20753736	840	0.1258	0.1524	0.1324	0.1302	0.1324	0.1451	0.1255	0.1553	0.1411	0.1103	0.1375	0.1422	0.1304	0.1296	0.1297	0.1368	0.13	0.1407	0.1388	0.1193	0.1334	0.1407	0.1394	0.1398	0.1474	0.1374	0.1532	0.1444	0.1323	0.1431	0.131	0.1319	0.1389	0.1297	0.1444	0.1375	0.1225	0.1351	0.13	0.137	0.1295	0.1433	0.1374	0.1207	0.1338	0.1385	0.1287	0.145	0.1374	0.1216	0.1344	0.1377	0.1488	0.1441	0.1309	0.1414	0.1446	0.1329	0.1209	0.1327	0.1494	0.137	0.1469	0.1306	0.1405	0.126	0.0106	0.0039	0.0061	0.0023	0.0049	0.0165	0.0005	0.0164	0.0039	0.0028	-0.0033	-0.0053	-0.0076	-0.0037	-0.0046	-0.002	-0.0053	0.002	-0.0018	-0.0011	-0.0017	0.0004	0.0025	0.0014	0.0026	0.0048	0.0004	-0.0048	-0.0024	0.0068	0.0018	0.0063	0.002	-0.0001	-0.001	-0.001	0.0039	0.0023	0.0011	-0.0011	0.0091	-0.0045	0.0035	0.0114	0.0002	0.0145	-0.0014	0.0115	0.0025	0.0035	0.0123	0.0008	0.0193	0.0031	0.0073
chr1	20760001	20770000	20765497	786	0.1314	0.1426	0.1331	0.1286	0.1278	0.1424	0.128	0.1595	0.1437	0.1018	0.135	0.1396	0.1325	0.1317	0.1294	0.1377	0.1338	0.1448	0.1424	0.1183	0.1341	0.136	0.1339	0.1325	0.1412	0.1329	0.1512	0.1404	0.1229	0.1369	0.1306	0.1287	0.1376	0.1304	0.1473	0.1389	0.1183	0.1338	0.1264	0.1356	0.1293	0.1463	0.138	0.1152	0.1319	0.1345	0.1273	0.1444	0.1361	0.1143	0.1305	0.1375	0.1496	0.144	0.1255	0.1385	0.1482	0.1351	0.1173	0.1322	0.153	0.1359	0.1478	0.1276	0.1402	0.1202	0.0087	0.0008	0.0063	-0.0007	0.0028	0.015	-0.0023	0.0147	0.0056	0.0015	-0.0036	-0.0052	-0.0082	-0.0037	-0.0071	0.0003	-0.0061	0.0016	-0.0019	-0.0012	-0.0061	-0.0005	-0.0005	0.0025	0.0015	0.0036	-0.0009	-0.0073	0.0002	0.0037	0.0074	0.0062	0.0002	0.0003	-0.0022	-0.0025	0.0026	0.0012	-0.0017	-0.002	0.0084	-0.0043	0.0032	0.0128	-0.0005	0.0151	-0.0025	0.0096	0.0016	0.004	0.0161	0.0008	0.0194	0.0024	0.0065
chr1	20770001	20780000	20774630	1125	0.1651	0.177	0.1657	0.183	0.1741	0.1894	0.1479	0.1806	0.1734	0.1637	0.1851	0.1708	0.1656	0.1746	0.1704	0.1784	0.161	0.173	0.1753	0.1654	0.1771	0.1675	0.1762	0.1716	0.1786	0.1597	0.1759	0.1713	0.1695	0.1777	0.1743	0.1686	0.1775	0.1564	0.1747	0.1703	0.1659	0.1759	0.176	0.185	0.1679	0.1832	0.1803	0.1724	0.1827	0.1812	0.1605	0.1806	0.1746	0.1676	0.1784	0.1717	0.183	0.1818	0.1789	0.1866	0.1706	0.1606	0.1589	0.1687	0.1789	0.1775	0.1849	0.1737	0.1807	0.1754	-0.0008	0.0004	0.0015	0.0023	0.0032	0.014	0.0004	0.0151	0.0023	0.0024	-0.0061	-0.0082	-0.0092	-0.0097	-0.0071	-0.0075	-0.0071	-0.0012	-0.0024	-0.0003	-0.0035	-0.0002	-0.0011	0.0033	0.0023	0.0036	0.0012	-0.0075	-0.0033	0.0073	0.0037	0.0057	-0.0025	-0.0021	-0.0016	-0.0016	0.0088	0.0023	-0.0035	-0.0019	0.0091	-0.0054	0.0011	0.0059	-0.0009	0.0186	-0.0002	0.0083	0.0037	0.0046	0.0113	0.0024	0.0146	0.003	0.0025
chr1	20780001	20790000	20785781	608	0.1432	0.1681	0.1516	0.1666	0.1628	0.1718	0.1353	0.166	0.1527	0.1433	0.1664	0.1561	0.1472	0.1556	0.1537	0.1584	0.1447	0.1541	0.1548	0.1439	0.1567	0.1567	0.1644	0.162	0.167	0.1487	0.1655	0.1571	0.156	0.1642	0.1589	0.156	0.1617	0.1439	0.1599	0.1537	0.1486	0.1594	0.1623	0.1682	0.1536	0.1684	0.1629	0.1547	0.1657	0.1667	0.1494	0.1676	0.1594	0.1522	0.1635	0.1581	0.1673	0.1651	0.1601	0.169	0.1578	0.1438	0.1436	0.1531	0.1631	0.16	0.1683	0.1546	0.1616	0.1565	0.0012	-0.0006	0.0023	0.0022	0.0027	0.0186	-0.0016	0.0191	0.0017	0.0025	-0.0053	-0.0069	-0.0083	-0.0067	-0.0081	-0.0044	-0.0066	0.0004	-0.0025	-0.0006	-0.0034	0.0	0.0015	0.0026	0.0051	0.0039	0.001	-0.0074	-0.0031	0.009	0.006	0.01	-0.0005	-0.0014	-0.0018	0.001	0.0093	0.0052	-0.0025	-0.0019	0.0147	-0.0046	0.0085	0.0071	-0.0002	0.0228	-0.0008	0.0132	0.0041	0.01	0.0127	0.0028	0.0215	0.0046	0.0045
chr1	20790001	20800000	20794717	585	0.1633	0.1526	0.1479	0.1633	0.1518	0.1388	0.1355	0.151	0.1293	0.1523	0.1483	0.165	0.1614	0.1694	0.1608	0.1604	0.1555	0.162	0.1555	0.1635	0.163	0.1488	0.1602	0.151	0.1424	0.1446	0.1518	0.1421	0.1504	0.149	0.1587	0.1488	0.1454	0.1436	0.1486	0.14	0.1499	0.1493	0.1596	0.1564	0.1579	0.1585	0.1557	0.159	0.1588	0.1465	0.1437	0.1506	0.1412	0.1506	0.1498	0.138	0.1483	0.1358	0.1462	0.1442	0.147	0.1315	0.1458	0.1439	0.142	0.1513	0.1508	0.1429	0.1418	0.1504	0.0199	0.0142	0.0177	0.0101	0.0297	0.0198	0.0153	0.0275	0.0131	0.0104	-0.0027	0.0054	-0.0032	-0.0091	0.0015	-0.0001	0.0025	-0.0033	-0.0014	0.0088	-0.0033	0.0061	0.0058	-0.0022	0.0049	-0.0008	0.0033	0.0065	0.0175	0.028	0.0039	0.031	0.0032	0.0058	0.0041	0.0003	-0.0027	0.0021	-0.004	-0.0005	0.0032	0.0112	0.0063	0.0018	0.0012	0.0128	-0.0032	0.0055	0.004	0.0058	-0.0009	0.0017	0.007	0.0077	0.0001
chr1	20800001	20810000	20807294	474	0.1665	0.1481	0.1657	0.1846	0.1581	0.136	0.1368	0.1708	0.1349	0.1612	0.1597	0.1624	0.1688	0.1799	0.1631	0.1611	0.1593	0.1682	0.1581	0.1671	0.1686	0.155	0.1752	0.1511	0.1393	0.1398	0.1621	0.139	0.1529	0.1517	0.1798	0.1617	0.1542	0.1539	0.1695	0.153	0.1643	0.1643	0.1768	0.1763	0.1753	0.1788	0.1744	0.1771	0.179	0.1491	0.1483	0.1652	0.1475	0.159	0.1584	0.1361	0.1628	0.1351	0.1518	0.1501	0.163	0.1352	0.152	0.1501	0.1592	0.1664	0.1692	0.1502	0.1502	0.1609	0.0145	0.0062	0.0119	0.0025	0.0313	0.0243	-0.0015	0.0215	0.007	0.0075	-0.0032	0.0193	-0.0053	-0.0079	-0.0073	0.0075	-0.0058	-0.0026	-0.0018	0.012	-0.0006	0.0095	0.0077	0.0028	0.0086	0.0026	0.0042	0.0158	0.048	0.044	0.0029	0.0439	0.0108	0.0123	0.0067	0.0029	0.0022	0.0032	-0.0019	-0.0008	-0.0011	0.0294	-0.0012	0.0088	0.0043	0.0287	-0.0024	0.0084	0.0036	0.0181	0.0008	0.0054	0.007	0.007	0.0013
chr1	20810001	20820000	20815104	551	0.1095	0.1127	0.1147	0.1223	0.1145	0.1059	0.0956	0.1186	0.0989	0.1148	0.1143	0.1117	0.1131	0.117	0.1116	0.1121	0.1082	0.1135	0.1096	0.114	0.1137	0.1114	0.1191	0.1106	0.1067	0.1041	0.1134	0.1052	0.1112	0.1114	0.1196	0.1135	0.1121	0.1078	0.1154	0.1086	0.1147	0.1151	0.1194	0.12	0.1169	0.1205	0.1178	0.1202	0.1205	0.1107	0.107	0.1154	0.1081	0.1137	0.1137	0.1034	0.1143	0.1038	0.1109	0.1111	0.1118	0.0962	0.1072	0.1097	0.1121	0.1165	0.1163	0.1085	0.1105	0.1149	0.0025	0.0032	0.0047	-0.0017	0.0195	0.0263	-0.0026	0.0224	0.006	0.0036	-0.0052	0.0049	-0.0107	-0.0095	-0.0002	-0.0092	-0.002	-0.0054	-0.0024	0.0043	-0.0041	0.0074	0.0109	-0.0043	0.0083	-0.0001	0.0022	0.0042	0.0255	0.0354	0.0002	0.0312	0.006	0.0055	0.0023	0.0094	-0.0049	0.0065	-0.0035	-0.0015	0.0132	0.0089	0.0067	0.0022	0.0028	0.021	-0.0054	0.0078	0.0125	0.0134	-0.0006	-0.0003	0.0072	0.0128	0.0015
chr1	20820001	20830000	20824841	1001	0.1418	0.1609	0.1514	0.1503	0.1552	0.1459	0.1405	0.1566	0.1471	0.1523	0.1459	0.1499	0.1478	0.149	0.1503	0.147	0.1457	0.1517	0.1501	0.1509	0.1464	0.1527	0.1543	0.1537	0.151	0.1512	0.1546	0.1549	0.1528	0.151	0.1526	0.1526	0.1524	0.1477	0.1526	0.1515	0.1525	0.1507	0.1521	0.1505	0.1518	0.1548	0.1561	0.1527	0.148	0.1519	0.1507	0.1551	0.1539	0.1531	0.1502	0.1499	0.154	0.1527	0.1505	0.1466	0.1532	0.1429	0.1501	0.1496	0.1555	0.1538	0.1533	0.1538	0.1536	0.1505	-0.0045	0.0031	0.0094	0.0057	0.0104	0.0154	0.0083	0.0162	0.0092	0.0038	-0.0059	-0.0033	-0.0113	-0.0063	0.0014	-0.0122	0.0018	-0.0061	-0.0022	0.0051	-0.002	0.0114	0.0054	-0.0035	0.0074	0.0021	0.006	-0.0023	0.0082	0.0219	0.0041	0.0235	0.0039	-0.0001	0.0045	0.0096	-0.0025	0.0087	-0.0018	-0.0007	0.023	0.0088	0.02	0.0041	0.0015	0.015	-0.0033	0.0107	0.013	0.0104	-0.0015	0.0031	0.013	0.0177	0.0042
chr1	20830001	20840000	20835811	901	0.1666	0.1893	0.1858	0.1868	0.1891	0.1868	0.1698	0.1797	0.1876	0.186	0.1856	0.1888	0.1976	0.1947	0.1933	0.1843	0.1722	0.2031	0.1855	0.1895	0.1982	0.1861	0.1851	0.1902	0.1858	0.1793	0.1867	0.1854	0.1852	0.1866	0.1859	0.1877	0.1895	0.1894	0.1811	0.1873	0.1862	0.1851	0.1868	0.189	0.1856	0.1825	0.1873	0.1852	0.1856	0.1908	0.1903	0.1843	0.1886	0.1863	0.1874	0.1828	0.1894	0.1858	0.1868	0.1893	0.1922	0.1819	0.1847	0.19	0.187	0.184	0.1816	0.1859	0.1881	0.1861	0.0279	0.0427	0.0465	0.0403	0.0202	0.0114	0.081	0.0197	0.0254	0.0258	-0.002	-0.0063	0.002	-0.0047	-0.0007	0.0055	-0.0051	-0.0032	-0.0006	-0.0011	0.0005	0.0076	0.028	-0.0035	0.0017	0.0008	-0.0013	-0.003	0.0058	0.0201	-0.002	0.0003	-0.0029	-0.0009	0.0076	0.0298	-0.0002	0.0008	-0.0028	0.0002	0.0127	0.016	-0.0035	0.0009	0.0049	0.0463	0.0086	0.016	0.0195	0.0076	0.0022	-0.0013	-0.0024	0.003	0.0007
chr1	20840001	20850000	20844534	922	0.1829	0.1905	0.197	0.202	0.201	0.1982	0.1759	0.1853	0.2013	0.2006	0.1975	0.2025	0.2148	0.2113	0.2126	0.2005	0.1852	0.2211	0.2026	0.207	0.2132	0.1931	0.1964	0.2039	0.1926	0.1833	0.1934	0.1932	0.1955	0.1949	0.1993	0.2016	0.2008	0.199	0.1912	0.2006	0.1998	0.1968	0.2011	0.2011	0.1964	0.1939	0.2017	0.2001	0.1989	0.2056	0.2041	0.195	0.2053	0.2014	0.2005	0.1896	0.1994	0.1984	0.2002	0.2003	0.2018	0.1911	0.1953	0.1982	0.1995	0.1951	0.1917	0.2003	0.2008	0.1994	0.038	0.0463	0.0447	0.0495	0.0243	0.0154	0.0926	0.0225	0.027	0.0251	-0.0008	0.0004	0.0162	-0.0034	0.0003	0.0135	-0.0041	0.0	0.0006	-0.0005	0.0059	0.0073	0.0291	0.0001	0.0035	0.0026	-0.001	-0.0009	0.0025	0.0196	0.0006	0.0002	-0.0024	-0.0013	0.015	0.0404	0.0047	0.0098	0.0014	0.0018	0.0068	0.0188	-0.0033	0.0017	0.0036	0.054	0.0064	0.0157	0.0173	0.0133	0.004	0.0003	-0.0015	0.0025	0.0008
chr1	20850001	20860000	20855255	781	0.1491	0.1477	0.1643	0.1542	0.1761	0.1391	0.1421	0.1527	0.1498	0.1565	0.1482	0.1781	0.181	0.1691	0.1702	0.1696	0.1633	0.178	0.1693	0.1695	0.1707	0.1578	0.1585	0.1899	0.1508	0.1447	0.158	0.1502	0.1617	0.1549	0.1613	0.185	0.1569	0.1589	0.1628	0.1591	0.1656	0.1578	0.1679	0.1493	0.153	0.1519	0.1539	0.1553	0.1504	0.1715	0.1776	0.1759	0.1729	0.1711	0.1709	0.1458	0.1437	0.1461	0.1506	0.1454	0.1545	0.1485	0.1554	0.15	0.1521	0.1563	0.1508	0.1533	0.1501	0.1544	0.0848	0.0543	0.0526	0.0218	0.0794	0.0558	0.0837	0.0538	0.0371	0.0317	0.0029	0.0188	0.0619	0.0202	-0.0005	0.0234	0.0031	0.0147	0.0062	0.0058	0.0376	0.0148	0.0162	0.0101	0.0064	0.0162	0.0042	0.0082	0.0089	0.0163	-0.005	0.0061	-0.0001	-0.0016	0.0426	0.0556	0.0326	0.0289	0.0124	0.0161	0.0185	-0.0075	0.0054	0.0079	0.0035	0.0232	0.0084	0.0172	0.0097	0.0026	0.0039	0.0006	0.0006	0.0026	0.0059
chr1	20860001	20870000	20863763	813	0.1611	0.183	0.1859	0.1913	0.1939	0.1825	0.1638	0.1733	0.186	0.1888	0.1897	0.1838	0.1947	0.1929	0.192	0.1803	0.1677	0.201	0.1818	0.1876	0.1947	0.1843	0.187	0.1939	0.1802	0.173	0.1859	0.1821	0.185	0.1866	0.1886	0.1912	0.1871	0.1888	0.1802	0.187	0.1876	0.1872	0.1918	0.1889	0.1861	0.183	0.1891	0.1887	0.19	0.1928	0.1926	0.1863	0.1915	0.191	0.1924	0.1773	0.1865	0.1824	0.1858	0.1883	0.1932	0.1793	0.1842	0.189	0.1864	0.184	0.1829	0.1865	0.189	0.1893	0.0313	0.0427	0.0433	0.0377	0.0232	0.0156	0.0933	0.0194	0.0242	0.0223	-0.0003	-0.0003	0.0112	-0.0053	-0.0008	0.0201	-0.004	-0.0011	0.0001	0.0001	0.0029	0.0069	0.0341	0.0012	0.0027	0.0006	-0.0013	-0.002	0.0054	0.0238	0.0019	0.0012	-0.0031	-0.0008	0.012	0.0375	0.007	0.0039	-0.0008	0.0009	0.0121	0.0226	-0.0048	0.0004	0.0034	0.0665	0.0118	0.0186	0.0192	0.0156	0.0056	0.0016	-0.0023	0.0022	-0.0
chr1	20870001	20880000	20875669	745	0.1589	0.169	0.1617	0.1689	0.1758	0.1529	0.1653	0.1731	0.1566	0.1706	0.1715	0.1778	0.1737	0.1776	0.1761	0.1767	0.1698	0.1794	0.1698	0.1715	0.1761	0.162	0.1674	0.1714	0.16	0.1737	0.169	0.1605	0.1675	0.1667	0.1666	0.1689	0.1589	0.175	0.1667	0.1589	0.167	0.1669	0.173	0.1671	0.1775	0.1693	0.1667	0.1702	0.1712	0.1654	0.1831	0.1753	0.1662	0.1728	0.1737	0.1779	0.1672	0.1542	0.1663	0.1652	0.1753	0.1726	0.1745	0.1763	0.1671	0.1722	0.1721	0.1644	0.1647	0.171	0.0382	0.0305	0.0386	0.0248	0.0611	0.0225	0.0394	0.0319	0.0142	0.0139	-0.0054	-0.0036	-0.0022	-0.0024	0.0152	-0.0056	-0.0046	-0.0032	-0.0027	0.0034	0.0005	0.0045	0.0309	-0.0016	-0.0008	0.0024	0.0007	0.0019	0.019	0.0304	-0.005	0.0115	0.0012	0.0017	0.0035	0.036	0.0024	0.0001	-0.0008	0.0001	0.0566	0.0124	-0.0017	0.012	0.0052	0.0172	0.0341	0.0165	0.0135	0.0059	0.0008	-0.0002	0.0025	0.0015	-0.0002
chr1	20880001	20890000	20884924	715	0.1265	0.1485	0.1417	0.1489	0.1463	0.1344	0.1232	0.1423	0.1377	0.1424	0.1407	0.1423	0.1389	0.1423	0.1395	0.1374	0.1305	0.1443	0.1342	0.1368	0.138	0.1422	0.1469	0.1458	0.1386	0.1383	0.1459	0.1409	0.1433	0.1423	0.1456	0.1452	0.1385	0.1369	0.1443	0.1396	0.1424	0.142	0.1475	0.1432	0.1388	0.1463	0.1441	0.1453	0.1448	0.1414	0.1392	0.1468	0.1418	0.1438	0.1437	0.1329	0.1405	0.1355	0.1392	0.138	0.1336	0.1332	0.1354	0.1354	0.142	0.1438	0.1442	0.1392	0.1396	0.1417	0.0163	0.013	0.0158	0.0109	0.0249	0.0214	0.0363	0.0068	0.006	0.007	-0.0054	-0.0048	-0.0043	-0.0083	0.0073	0.0017	-0.0049	-0.0037	-0.0022	0.0009	0.0037	0.0014	0.0146	0.006	-0.0005	0.0012	0.0022	-0.0003	0.0053	0.0101	0.0023	0.0029	-0.001	-0.0	0.0038	0.0166	0.0085	-0.0004	-0.0017	0.0005	0.0157	0.0074	-0.002	0.0024	0.001	0.0033	0.0101	0.0082	0.0075	0.0064	0.0037	0.0042	-0.0027	0.001	0.0007
chr1	20890001	20900000	20893576	482	0.1218	0.1217	0.1219	0.1191	0.1238	0.1136	0.1099	0.1115	0.121	0.1248	0.1166	0.1228	0.1232	0.1223	0.1231	0.1225	0.1218	0.1254	0.1217	0.1244	0.1214	0.1209	0.1205	0.1206	0.1161	0.1221	0.1221	0.12	0.1216	0.1177	0.1207	0.1227	0.1185	0.1219	0.1217	0.1212	0.1233	0.1197	0.1214	0.1177	0.1166	0.1166	0.1203	0.1219	0.1184	0.1197	0.1229	0.1232	0.1217	0.1236	0.12	0.1182	0.1164	0.1174	0.1203	0.1153	0.1104	0.1202	0.1224	0.1191	0.1202	0.1223	0.1185	0.1221	0.1191	0.1209	0.0038	0.0044	0.0077	0.0012	0.0194	0.0247	0.0366	0.0013	0.0032	0.0042	-0.0019	0.0002	-0.0069	-0.0052	0.0213	0.0217	-0.0036	-0.0033	-0.0016	0.0009	-0.0005	0.0029	0.0227	0.0157	-0.0008	-0.0002	0.0019	-0.0002	0.0059	0.0094	0.0055	0.001	-0.0002	0.0014	0.004	0.0256	0.0223	-0.0027	-0.0025	-0.0006	0.0282	0.0163	0.0006	0.0039	0.0005	-0.0016	0.0194	0.018	0.0148	0.0141	0.012	0.0083	-0.0029	0.001	0.0008
chr1	20900001	20910000	20907237	509	0.1307	0.1455	0.1442	0.1357	0.1396	0.1139	0.107	0.1265	0.1383	0.1528	0.14	0.1412	0.1419	0.1385	0.1391	0.1327	0.1226	0.1362	0.1363	0.1455	0.1423	0.1429	0.1366	0.1391	0.128	0.128	0.1335	0.1397	0.1466	0.1405	0.1402	0.1423	0.1308	0.1294	0.1351	0.1409	0.1488	0.1429	0.1362	0.126	0.125	0.1303	0.1371	0.1437	0.1377	0.128	0.128	0.1335	0.1381	0.1455	0.1393	0.1162	0.1197	0.1273	0.1369	0.1279	0.1176	0.126	0.1352	0.129	0.1327	0.1407	0.1332	0.1455	0.1397	0.1466	0.0105	0.0119	0.0187	0.0141	0.04	0.0152	0.0291	0.0056	0.009	0.0109	-0.0034	-0.0115	-0.0097	-0.0055	0.0059	-0.0089	-0.005	-0.0041	-0.0021	0.0008	0.0015	0.006	0.0127	-0.0008	-0.0011	0.001	0.0025	-0.0051	0.0051	0.0149	-0.0028	0.0002	-0.0017	-0.0004	0.0051	0.0191	0.0016	-0.0029	-0.0019	-0.001	0.0257	-0.0022	0.0044	0.0109	0.0021	0.0034	0.0125	0.0164	0.012	0.0011	0.0026	-0.0	-0.0002	0.0015	0.0007
chr1	20910001	20920000	20914821	860	0.1342	0.1606	0.1337	0.1521	0.1483	0.1344	0.1138	0.134	0.1421	0.15	0.1449	0.1505	0.1381	0.1473	0.1438	0.1443	0.1293	0.1408	0.1396	0.1442	0.1455	0.1456	0.1532	0.1513	0.1464	0.1415	0.1462	0.1493	0.1522	0.1504	0.1434	0.1418	0.1362	0.1281	0.1341	0.1378	0.1426	0.141	0.1489	0.1462	0.1388	0.1434	0.1476	0.1501	0.1488	0.1433	0.1381	0.142	0.1443	0.148	0.1464	0.1314	0.1348	0.1394	0.1455	0.1403	0.1251	0.1327	0.137	0.1357	0.1386	0.1427	0.1403	0.1456	0.1441	0.1483	0.01	0.0116	0.0137	0.0086	0.0347	0.0206	0.0248	0.0046	0.0052	0.0091	-0.0029	-0.0079	-0.0083	-0.003	0.0131	-0.0035	-0.0044	-0.0049	-0.0021	0.0016	0.0026	0.0072	0.0153	0.0006	-0.0002	0.0025	0.0053	-0.0045	0.01	0.0217	0.0009	0.0015	-0.0029	0.0006	0.0069	0.0267	0.003	-0.0029	-0.0032	-0.0004	0.0291	0.0021	0.004	0.0096	0.0013	0.0049	0.0176	0.0159	0.0134	0.0015	0.0017	0.0013	-0.0014	0.0016	0.0027
chr1	20920001	20930000	20924376	645	0.0983	0.1343	0.1182	0.1447	0.1448	0.1326	0.0781	0.1336	0.1194	0.1124	0.1123	0.1166	0.1091	0.1237	0.1236	0.1161	0.0879	0.1215	0.1098	0.1062	0.1061	0.125	0.1364	0.1362	0.1322	0.1094	0.1329	0.1242	0.1217	0.1214	0.1323	0.1326	0.1275	0.1001	0.1269	0.1185	0.1148	0.1156	0.1428	0.14	0.1163	0.139	0.1323	0.129	0.1286	0.1383	0.1168	0.1399	0.132	0.1295	0.1286	0.1099	0.1364	0.1267	0.1241	0.1236	0.1117	0.1006	0.0967	0.097	0.126	0.1232	0.1244	0.1151	0.1155	0.1123	0.001	0.0027	0.0083	0.0076	0.0026	-0.0017	0.0235	0.0034	0.0029	0.0015	-0.0028	-0.0087	-0.0095	-0.0039	0.0132	-0.0036	-0.0067	-0.0035	-0.0022	0.003	0.0037	0.0075	0.0085	0.0031	-0.0011	-0.0022	0.0013	-0.0067	0.0049	0.0221	-0.0005	0.0011	0.0017	0.0001	-0.0017	0.0239	0.0022	-0.0005	0.0032	0.0001	0.0215	0.0118	0.0027	0.006	0.0028	0.0277	0.009	0.0064	0.0051	-0.0017	0.0005	0.0028	-0.0034	-0.001	-0.0
chr1	20930001	20940000	20935511	782	0.1106	0.1471	0.1231	0.1391	0.1488	0.143	0.1196	0.1351	0.1365	0.1277	0.1416	0.1331	0.12	0.13	0.1342	0.1366	0.1147	0.1262	0.1271	0.1228	0.131	0.1341	0.1408	0.1463	0.1427	0.134	0.138	0.139	0.1357	0.1422	0.1324	0.1367	0.1399	0.1222	0.1296	0.1311	0.1265	0.1335	0.1441	0.1429	0.1318	0.1364	0.1384	0.1336	0.1405	0.1499	0.1361	0.1414	0.1422	0.1407	0.1447	0.1372	0.1404	0.141	0.1381	0.145	0.1279	0.1291	0.125	0.1321	0.1339	0.1306	0.1374	0.1324	0.1391	0.136	0.0159	0.0099	0.0193	0.0162	0.0351	-0.0018	0.0139	0.0117	0.0103	0.0078	-0.0021	-0.0062	-0.0045	-0.0063	0.0021	-0.0105	-0.0065	-0.0032	-0.002	0.0048	0.0025	0.0232	0.0031	0.0015	0.0048	0.0045	0.0035	0.0007	0.0068	0.0094	-0.0025	0.0022	0.0008	0.0003	0.0136	0.0071	-0.0016	-0.0017	0.0077	-0.0009	0.0224	0.0047	0.0044	0.009	0.0056	0.0022	0.004	0.0046	0.0031	-0.006	-0.0021	-0.0015	0.0008	-0.0	0.0043
chr1	20940001	20950000	20944463	849	0.107	0.1214	0.1221	0.1229	0.125	0.1219	0.1132	0.1128	0.1161	0.1153	0.1267	0.121	0.1168	0.1194	0.1208	0.1221	0.1092	0.1133	0.1155	0.1154	0.123	0.1233	0.1214	0.1238	0.1202	0.1211	0.116	0.1184	0.1174	0.1252	0.1225	0.1237	0.1246	0.1183	0.1181	0.1199	0.12	0.1258	0.1235	0.1237	0.1196	0.1169	0.1193	0.1188	0.1245	0.1263	0.1211	0.1191	0.1199	0.1218	0.1255	0.121	0.1181	0.1198	0.1192	0.1268	0.1135	0.1158	0.1158	0.1223	0.1128	0.1128	0.1195	0.1155	0.1215	0.1225	0.0274	0.0073	0.018	0.0196	0.0309	-0.004	0.0153	0.0149	0.0131	0.0108	0.0032	-0.0024	0.0021	-0.0046	0.0126	-0.0045	-0.001	-0.0019	0.0013	-0.0002	0.0005	0.0096	0.0024	0.0019	0.0034	0.0052	0.0048	-0.0021	0.0052	0.0066	-0.0039	-0.0007	-0.0011	-0.0006	0.0114	0.0083	0.0005	-0.0025	0.0058	-0.0008	0.0145	0.0029	0.0031	0.002	0.006	0.0022	0.0046	0.0059	0.0057	-0.0062	-0.0039	-0.0004	-0.0009	0.0004	0.0055
chr1	20950001	20960000	20955665	964	0.1619	0.1623	0.1612	0.1658	0.1755	0.1683	0.1646	0.1577	0.1684	0.1666	0.1611	0.1769	0.1626	0.1636	0.1676	0.1709	0.1638	0.1586	0.169	0.1656	0.1618	0.1711	0.1734	0.1792	0.1652	0.1697	0.1708	0.1704	0.1687	0.1759	0.1645	0.1713	0.1674	0.1654	0.1629	0.1702	0.1649	0.1636	0.1711	0.1682	0.1676	0.1595	0.1684	0.1674	0.1623	0.1749	0.1692	0.1653	0.1721	0.172	0.1701	0.1674	0.1657	0.1684	0.1685	0.1689	0.1625	0.1668	0.1665	0.1669	0.1628	0.1633	0.1587	0.1693	0.1684	0.1672	0.0408	0.0025	-0.0007	-0.0032	0.0167	0.0018	-0.0039	0.0097	0.0029	0.0004	0.0147	0.0217	0.0232	-0.0003	0.0146	0.0304	0.0094	0.0061	0.0115	0.0026	0.0077	0.0071	0.0068	0.0081	0.0158	0.0029	0.0062	0.0013	0.0036	0.0073	-0.0068	0.0038	0.0032	-0.0022	0.0087	-0.0026	-0.0039	0.0003	0.0022	0.0032	0.0027	0.0077	0.0	0.0027	0.0076	0.0038	0.0008	0.0023	0.0073	-0.0008	0.0025	-0.0009	0.005	0.0082	0.0089
chr1	20960001	20970000	20965793	474	0.147	0.1816	0.166	0.1711	0.1632	0.171	0.1492	0.1673	0.1636	0.173	0.1618	0.1751	0.158	0.1602	0.1547	0.1622	0.15	0.1555	0.159	0.1616	0.1557	0.1791	0.1805	0.1794	0.1766	0.1734	0.18	0.1785	0.179	0.1799	0.1683	0.1642	0.1707	0.1608	0.166	0.1675	0.1691	0.164	0.1676	0.1727	0.1659	0.1674	0.1711	0.1721	0.166	0.1681	0.1561	0.1625	0.163	0.1683	0.1629	0.1604	0.1698	0.1667	0.1734	0.17	0.1597	0.1558	0.1645	0.1601	0.1649	0.1692	0.163	0.1703	0.1661	0.1683	0.0303	0.0035	0.0034	-0.0013	0.0094	0.0062	-0.0054	0.01	0.0035	0.0018	0.0081	0.0092	0.0163	0.0007	0.0192	0.0147	0.0108	0.0023	0.0065	-0.0007	-0.0012	0.0059	0.0087	-0.0015	0.0079	-0.0013	0.0001	0.0013	0.0049	0.0177	-0.0051	0.0107	0.0	-0.0009	0.0031	-0.0003	-0.0082	-0.001	0.0007	0.0007	0.0009	0.0018	-0.0016	0.0035	0.0065	0.0045	-0.0017	0.0088	0.0084	-0.0012	-0.002	-0.0021	0.0059	0.0077	0.0023
chr1	20970001	20980000	20975267	604	0.073	0.0644	0.0814	0.076	0.0765	0.0676	0.0698	0.0732	0.0708	0.0877	0.0785	0.0682	0.0782	0.0753	0.0754	0.071	0.0712	0.0727	0.0729	0.0824	0.0761	0.0723	0.0694	0.0695	0.0654	0.0663	0.0676	0.067	0.076	0.071	0.0788	0.0783	0.0753	0.0758	0.0769	0.0763	0.0845	0.0802	0.0764	0.0715	0.0737	0.0737	0.0748	0.0827	0.0771	0.0719	0.0724	0.074	0.0732	0.0826	0.078	0.0683	0.0699	0.07	0.0797	0.0741	0.0711	0.0699	0.0802	0.0749	0.0717	0.0811	0.0751	0.08	0.0758	0.0841	-0.0037	0.0044	0.0048	0.0042	0.0048	-0.0014	-0.0028	0.0058	0.0087	0.0008	-0.0022	-0.0043	-0.0052	-0.0038	-0.0045	-0.0082	-0.0027	-0.0003	-0.0008	0.0007	-0.0035	0.0049	0.0012	-0.0018	0.0016	-0.0003	0.0015	0.0006	-0.0019	0.0052	-0.0058	0.0095	0.0045	-0.0005	-0.0012	-0.0055	-0.0054	-0.0032	0.0024	0.0018	-0.0028	-0.0035	0.0054	0.0108	0.0038	-0.0025	-0.0024	0.0073	0.0029	-0.0015	0.0026	-0.0022	0.0049	0.0055	0.0051
chr1	20980001	20990000	20985575	711	0.1522	0.1455	0.1622	0.1584	0.1525	0.157	0.1452	0.1464	0.1422	0.1546	0.1518	0.1568	0.1583	0.1551	0.1531	0.1558	0.149	0.1511	0.1515	0.1602	0.1517	0.1564	0.153	0.1487	0.1508	0.1476	0.1475	0.1438	0.152	0.1555	0.1604	0.1576	0.1623	0.1557	0.1578	0.1532	0.1589	0.1582	0.1539	0.1566	0.1511	0.1501	0.1522	0.1601	0.1545	0.155	0.1465	0.1481	0.1463	0.1555	0.153	0.1526	0.1513	0.1539	0.1629	0.1569	0.1442	0.1437	0.154	0.1498	0.1466	0.1573	0.1498	0.1491	0.151	0.1593	0.024	0.0027	-0.0006	0.0023	0.0035	0.0011	0.0061	0.0127	0.0154	-0.0004	0.0042	0.0025	-0.0008	-0.0011	0.006	0.0048	-0.0	0.0031	0.0059	0.0003	0.0006	0.0076	0.0059	0.0084	0.0035	0.0017	0.0033	-0.005	-0.0037	-0.0023	-0.0072	0.0061	0.0099	-0.0011	0.0007	-0.008	-0.0045	-0.0033	0.0052	0.0015	0.0048	-0.0013	0.014	0.0194	0.0049	-0.0053	0.0	0.0114	0.0025	0.0069	0.0157	0.001	0.0024	0.0098	0.0171
chr1	20990001	21000000	20994186	863	0.0999	0.1099	0.1111	0.1078	0.1005	0.1089	0.099	0.1043	0.1038	0.1145	0.1045	0.1069	0.1064	0.1058	0.1009	0.1054	0.0996	0.1058	0.1021	0.1093	0.105	0.1097	0.1093	0.1053	0.1079	0.1061	0.1108	0.1062	0.1122	0.1084	0.1103	0.1063	0.1098	0.1067	0.1122	0.1079	0.1131	0.1086	0.104	0.1078	0.1042	0.1077	0.1065	0.1118	0.1062	0.1041	0.0997	0.1048	0.1013	0.1082	0.1028	0.1051	0.1097	0.1061	0.112	0.1068	0.1023	0.1014	0.1082	0.1041	0.1062	0.1109	0.1088	0.1095	0.1052	0.111	0.0086	0.003	0.009	0.0032	0.0046	0.0008	0.018	0.0012	0.0068	0.0058	-0.002	0.0015	0.0005	-0.0056	0.0064	0.0157	-0.0019	-0.0001	0.0015	0.0037	0.0024	-0.001	0.0071	0.0152	0.0021	0.0014	0.0031	-0.0007	-0.0025	0.0038	0.0075	0.0034	0.0028	0.0001	-0.0029	-0.0003	0.0112	-0.0037	0.0031	0.0009	0.0057	0.0137	-0.001	0.0014	0.0003	0.0028	-0.0001	0.0058	0.0066	0.0088	0.0046	0.0092	0.0016	0.0039	0.0062
chr1	21000001	21010000	21005918	742	0.1156	0.1233	0.1227	0.1254	0.1227	0.1247	0.1202	0.134	0.1203	0.1303	0.1186	0.1273	0.1203	0.1239	0.1202	0.1218	0.1173	0.1308	0.12	0.1283	0.1213	0.1253	0.1254	0.1245	0.1251	0.1271	0.133	0.122	0.1268	0.1215	0.1244	0.1232	0.1232	0.1226	0.133	0.1227	0.1281	0.1219	0.1235	0.1241	0.1238	0.1309	0.1233	0.1274	0.1221	0.1226	0.1216	0.1318	0.1206	0.1276	0.1204	0.1226	0.132	0.1226	0.128	0.1217	0.1288	0.1215	0.1276	0.1225	0.13	0.1324	0.1316	0.1262	0.1198	0.126	0.03	0.0035	0.0132	0.0043	0.0065	-0.0023	0.0239	0.0073	0.0147	0.0078	0.0048	0.0034	0.0048	0.0034	0.017	0.0152	0.0003	-0.0	0.0007	0.0013	0.0016	-0.0017	0.0041	0.0139	0.0049	0.0061	0.0044	-0.0021	-0.0039	0.0041	0.0046	0.0015	-0.0015	0.0001	-0.0046	0.0008	0.0133	-0.0036	0.0035	-0.0006	0.0006	0.01	0.0004	0.0016	0.0002	0.0065	0.0048	0.0078	0.0077	0.0097	0.0006	0.0095	0.0032	0.0011	0.0054
chr1	21010001	21020000	21015380	856	0.1319	0.0956	0.0925	0.1185	0.099	0.1116	0.1161	0.1213	0.1019	0.1065	0.0917	0.1215	0.1175	0.1276	0.1199	0.1244	0.1238	0.1279	0.1203	0.1242	0.119	0.0973	0.1062	0.097	0.1041	0.1098	0.1091	0.0991	0.1005	0.094	0.1078	0.0956	0.1017	0.1064	0.1085	0.0979	0.101	0.0928	0.1092	0.1146	0.1182	0.1188	0.1109	0.1122	0.1064	0.1042	0.1083	0.1098	0.0994	0.1022	0.0949	0.114	0.1156	0.106	0.1089	0.1017	0.1172	0.1097	0.1125	0.1072	0.111	0.1126	0.1078	0.1041	0.0971	0.0998	0.0293	0.0191	0.0093	0.0189	0.0104	-0.001	0.0049	0.0129	0.0157	0.0161	0.0089	-0.0031	-0.0012	0.0018	0.0137	0.0028	0.0012	-0.0013	0.0005	0.01	-0.0005	-0.0017	0.0093	0.006	0.0034	0.0075	0.0035	0.0018	-0.0021	0.0038	-0.0049	0.0029	-0.0014	0.0038	-0.0053	0.0037	-0.0019	-0.0052	-0.0023	-0.0014	0.0007	-0.0037	-0.0034	-0.0007	-0.0	-0.0065	0.0032	0.0045	0.0101	-0.0026	-0.0043	0.0029	-0.0003	0.001	0.0031
chr1	21020001	21030000	21024303	485	0.105	0.0734	0.0648	0.092	0.0621	0.0789	0.0793	0.0814	0.0674	0.0728	0.0582	0.0913	0.0893	0.0987	0.0894	0.094	0.0924	0.0932	0.0899	0.0917	0.0888	0.0693	0.0809	0.0663	0.0744	0.0751	0.0755	0.0689	0.0712	0.0654	0.0809	0.0635	0.0717	0.0733	0.0733	0.0661	0.0693	0.0621	0.0789	0.0856	0.0854	0.0858	0.0809	0.0826	0.078	0.0702	0.0716	0.0718	0.0642	0.0672	0.06	0.0789	0.079	0.0723	0.0754	0.0689	0.0784	0.0733	0.0757	0.0714	0.0736	0.076	0.0713	0.0697	0.0634	0.0665	0.0104	0.0217	0.001	0.0351	0.0113	0.0014	-0.0	0.0199	0.0123	0.0242	0.0007	-0.0083	-0.009	-0.0087	-0.0063	-0.0112	-0.0067	-0.0061	-0.0009	0.0148	0.0005	-0.0007	0.0079	0.0013	0.0004	0.0038	0.004	0.012	0.0006	-0.0016	-0.005	0.0075	0.0011	0.013	-0.0022	0.0063	0.0002	-0.0041	-0.0012	-0.0005	-0.0013	-0.0068	-0.0055	-0.0025	0.0018	-0.0118	0.0001	-0.002	0.0123	-0.0046	-0.0056	0.0054	-0.0026	0.0039	0.007
chr1	21030001	21040000	21035399	356	0.0653	0.0639	0.0564	0.0638	0.0637	0.0594	0.063	0.0724	0.0603	0.0627	0.0546	0.0652	0.062	0.0648	0.0657	0.0633	0.0645	0.0692	0.064	0.0647	0.0622	0.06	0.0622	0.0622	0.0602	0.0629	0.067	0.0607	0.0623	0.0582	0.0605	0.0598	0.0578	0.0613	0.065	0.0584	0.06	0.0563	0.0635	0.0612	0.0641	0.0681	0.062	0.0635	0.0595	0.061	0.0639	0.0676	0.0612	0.063	0.0595	0.0618	0.0659	0.0593	0.0607	0.057	0.0673	0.062	0.0637	0.0606	0.0657	0.0674	0.0648	0.0614	0.058	0.0597	0.0047	0.007	0.0018	0.0089	0.0069	0.0029	0.0026	0.0083	0.0042	0.0089	-0.0005	-0.0101	-0.0103	-0.0095	-0.0035	-0.0078	-0.0072	-0.0038	-0.0024	0.0031	-0.0021	-0.0009	0.012	0.0033	0.0005	0.0036	0.0058	-0.002	-0.0029	0.0057	0.0003	-0.0001	0.0022	0.0018	-0.0045	0.004	-0.0031	-0.0063	-0.0012	0.0016	0.0046	-0.0003	-0.0041	-0.0024	0.0002	-0.0031	0.0031	0.0058	0.0094	-0.0041	-0.0005	0.0052	-0.0003	0.0035	0.0086
chr1	21040001	21050000	21044767	151	0.1143	0.1921	0.1768	0.187	0.1303	0.1273	0.1273	0.1501	0.1169	0.134	0.1618	0.1533	0.1568	0.1563	0.1238	0.1217	0.1235	0.1457	0.118	0.1301	0.1418	0.1856	0.1853	0.1581	0.1594	0.1607	0.1723	0.1528	0.163	0.1737	0.1831	0.1567	0.1562	0.1614	0.166	0.1509	0.1588	0.1737	0.1591	0.1589	0.1643	0.1716	0.1532	0.1637	0.1754	0.1261	0.1302	0.143	0.1213	0.132	0.147	0.1282	0.1433	0.1209	0.1306	0.1468	0.145	0.1224	0.1329	0.1507	0.1361	0.1433	0.1619	0.126	0.1407	0.1524	0.0002	0.0258	0.0168	0.0056	0.0036	0.0105	0.0495	0.0086	0.0163	0.0053	0.0017	-0.0089	-0.0084	-0.0008	0.0027	0.0035	-0.004	-0.0	-0.0026	0.003	0.0086	0.0118	0.0256	0.0058	0.0132	0.0111	0.011	0.0014	0.0055	0.0226	0.0085	0.0041	0.0091	0.0019	-0.0107	0.0054	0.0099	-0.0093	-0.0005	0.0017	0.0036	0.0162	-0.0048	-0.0002	0.0043	0.0218	0.0011	0.0075	0.0116	0.0089	0.0032	0.0081	0.0022	0.0034	0.0128
chr1	21050001	21060000	21054753	688	0.0394	0.1083	0.1091	0.0835	0.0761	0.0694	0.0662	0.1206	0.0742	0.1054	0.0972	0.0824	0.0875	0.0708	0.0609	0.057	0.0544	0.0889	0.0598	0.0782	0.0768	0.1177	0.0971	0.0915	0.0911	0.0882	0.1188	0.092	0.1093	0.106	0.0996	0.099	0.0954	0.0978	0.1183	0.1001	0.1131	0.1047	0.081	0.079	0.0796	0.1046	0.0816	0.0957	0.0909	0.0718	0.0715	0.102	0.0747	0.0921	0.0889	0.068	0.0988	0.0723	0.0887	0.0849	0.0987	0.0711	0.0887	0.0864	0.1017	0.1144	0.1105	0.0907	0.0887	0.1033	0.0584	0.0517	0.0634	0.0249	0.0216	0.0133	0.0532	0.0199	0.0222	0.0202	0.0209	0.0057	-0.0033	0.0111	0.0049	0.0169	0.0029	0.0055	0.0044	0.0151	0.0285	0.0283	0.0462	0.0114	0.0426	0.0268	0.0064	0.0079	0.0167	0.0309	0.0127	0.0171	0.0057	0.0018	-0.0062	0.003	0.0185	-0.0028	0.0058	0.0069	0.0016	0.02	0.0034	0.006	0.0052	0.0285	0.0065	0.0136	0.0151	0.0202	0.0046	0.0033	0.0048	0.0118	0.0086
chr1	21060001	21070000	21064098	821	0.1946	0.2055	0.206	0.2124	0.2226	0.2044	0.1823	0.2138	0.217	0.2089	0.2174	0.2007	0.2006	0.2056	0.2121	0.2007	0.1893	0.208	0.2083	0.2028	0.2118	0.2066	0.204	0.2089	0.2009	0.194	0.2068	0.2073	0.2039	0.2065	0.2095	0.2147	0.206	0.1993	0.2101	0.2116	0.2078	0.2168	0.2172	0.208	0.2039	0.2122	0.2142	0.2109	0.2154	0.2111	0.2075	0.2165	0.2173	0.214	0.2194	0.1964	0.2097	0.2102	0.205	0.2116	0.2031	0.2046	0.1996	0.2078	0.2124	0.2114	0.2172	0.2125	0.2176	0.2149	0.0016	0.0006	0.005	0.008	0.0028	0.0023	0.0093	0.0051	0.0018	0.0059	0.0011	-0.0092	-0.0095	-0.0077	0.0002	-0.0064	-0.0059	-0.0038	-0.003	0.0006	0.0009	0.0017	0.0117	0.0004	0.0002	0.0009	0.01	-0.0008	-0.0009	0.0166	-0.0022	-0.0011	0.0005	0.0007	-0.0057	0.0124	-0.0038	-0.0055	-0.0036	-0.0007	0.008	0.0014	-0.0012	-0.0035	0.001	0.0124	0.0118	0.0087	0.0111	-0.006	0.0001	0.0017	-0.0009	0.0008	0.0036
chr1	21070001	21080000	21075749	625	0.0911	0.1006	0.1242	0.1144	0.1255	0.0877	0.1211	0.1266	0.123	0.1151	0.1135	0.0983	0.1098	0.1041	0.1099	0.0891	0.1101	0.118	0.1095	0.1041	0.1046	0.1157	0.1058	0.1143	0.0967	0.1115	0.1213	0.1125	0.1087	0.1069	0.1196	0.1235	0.1087	0.1231	0.1272	0.1229	0.1196	0.1193	0.1195	0.1016	0.1184	0.1242	0.1182	0.1146	0.1132	0.1084	0.1222	0.1265	0.1223	0.1192	0.1187	0.1086	0.1136	0.1075	0.1033	0.1022	0.1241	0.1208	0.119	0.1175	0.1254	0.1249	0.123	0.1186	0.1178	0.1149	0.0117	0.0071	0.0061	0.0068	-0.0015	0.0172	0.041	0.0092	0.0032	0.0046	0.007	-0.0061	0.0041	0.0108	0.0021	0.0295	0.0018	0.0018	-0.0002	0.0011	-0.005	0.011	0.0018	0.0053	-0.0026	-0.0001	0.0016	-0.002	0.0029	0.0027	0.0149	-0.0022	-0.0006	-0.0019	0.0087	-0.0047	0.0018	-0.0077	-0.004	-0.0019	0.0199	0.0295	0.0098	0.0079	0.0045	0.001	-0.0049	0.0034	0.0005	0.002	0.0122	0.0057	-0.0019	-0.0014	0.0023
chr1	21080001	21090000	21084199	930	0.1231	0.1261	0.1516	0.1385	0.1537	0.1111	0.148	0.1493	0.1491	0.1398	0.1375	0.1298	0.1408	0.1323	0.1409	0.1163	0.1425	0.1495	0.1398	0.1329	0.1341	0.1442	0.1297	0.1422	0.1228	0.1391	0.1487	0.139	0.1349	0.1315	0.1463	0.151	0.1356	0.15	0.1517	0.1499	0.146	0.1457	0.1459	0.1261	0.1445	0.1508	0.1437	0.139	0.1372	0.1355	0.1496	0.1523	0.1493	0.1454	0.1449	0.1367	0.1418	0.1342	0.1271	0.1275	0.148	0.1472	0.1459	0.1432	0.1504	0.1503	0.1478	0.1446	0.1429	0.1394	0.0191	0.0088	0.0055	0.0084	-0.0032	0.0238	0.0471	0.0111	0.0037	0.0061	0.0092	-0.0075	0.0062	0.014	0.0055	0.0347	0.003	0.0033	-0.0003	0.0037	-0.005	0.0137	0.0004	0.003	-0.0015	0.001	0.0032	-0.0007	0.0052	0.0042	0.0227	-0.0005	-0.0006	-0.0017	0.0119	-0.0044	0.0025	-0.0068	-0.0041	-0.0014	0.0272	0.0426	0.0148	0.0056	0.0071	-0.0022	-0.0045	0.0059	0.0009	0.0035	0.0141	0.0068	0.0006	-0.001	0.0022
chr1	21090001	21100000	21094208	695	0.1016	0.0891	0.122	0.1137	0.1103	0.1068	0.0983	0.0937	0.1157	0.1029	0.1193	0.101	0.1167	0.1084	0.1104	0.1063	0.1039	0.108	0.1105	0.1081	0.1139	0.1069	0.104	0.0999	0.0982	0.094	0.0914	0.1028	0.0953	0.1054	0.1206	0.116	0.1166	0.1117	0.109	0.1195	0.1135	0.1207	0.1166	0.11	0.1105	0.1112	0.1169	0.1112	0.1173	0.1106	0.1036	0.1025	0.1127	0.1067	0.1154	0.1042	0.1042	0.1123	0.1048	0.1139	0.0976	0.1064	0.1017	0.1106	0.1078	0.099	0.1091	0.1105	0.118	0.1121	0.0265	0.0155	0.0035	0.0201	0.0093	0.0186	0.0508	0.0069	0.0201	0.0064	0.003	0.0093	0.0008	0.0008	0.0014	0.0002	0.0011	-0.0016	0.0014	0.0102	-0.0005	0.0085	0.0061	0.0039	0.0026	0.0049	0.0001	0.0203	-0.0012	0.0211	0.0332	0.0092	0.012	0.002	0.0092	-0.0036	0.002	-0.0016	0.0003	0.0015	0.0078	0.0183	0.0042	-0.0002	0.0021	0.0077	-0.0029	0.0045	0.0044	0.0119	0.0025	0.0049	0.0055	0.0014	0.0039
chr1	21100001	21110000	21105678	1055	0.1669	0.1367	0.1308	0.1756	0.1106	0.174	0.1263	0.1049	0.1451	0.1399	0.1285	0.1558	0.154	0.1742	0.147	0.175	0.1539	0.1449	0.1588	0.1616	0.1557	0.1318	0.1551	0.1222	0.1546	0.1279	0.1185	0.1378	0.1352	0.1297	0.1579	0.12	0.1582	0.1286	0.1174	0.1372	0.1375	0.1295	0.152	0.1722	0.1549	0.1484	0.1621	0.1591	0.1563	0.1514	0.118	0.106	0.1279	0.1283	0.1197	0.1532	0.1477	0.1617	0.1571	0.1556	0.1153	0.1347	0.1326	0.1269	0.1254	0.1246	0.1163	0.143	0.1366	0.1349	0.0117	0.0138	0.0082	0.0293	0.0126	0.0242	0.0324	0.0077	0.0196	0.013	-0.0039	-0.0024	-0.0049	-0.0018	-0.0112	-0.0092	-0.0068	-0.0054	-0.0029	0.0145	-0.0023	0.0176	-0.0	-0.0014	-0.0027	0.0078	-0.0003	0.0306	-0.0075	0.0132	0.026	0.0054	0.004	0.0091	0.0312	-0.002	-0.0079	0.0003	0.01	0.0003	0.0101	0.0265	0.0066	0.0004	0.0093	-0.0014	-0.0037	-0.0019	-0.0013	0.0012	0.0057	-0.0008	0.0015	-0.0006	0.0022
chr1	21110001	21120000	21114002	380	0.1357	0.126	0.1211	0.1467	0.1088	0.147	0.1191	0.0945	0.1313	0.127	0.1148	0.1345	0.1312	0.146	0.1256	0.1457	0.1303	0.1214	0.1345	0.1372	0.1305	0.1233	0.1345	0.1179	0.1359	0.1224	0.1094	0.1277	0.1246	0.1189	0.1383	0.1142	0.1397	0.1204	0.1081	0.1258	0.1264	0.1183	0.1347	0.1457	0.1376	0.1273	0.1418	0.1382	0.1346	0.1346	0.1129	0.1008	0.1195	0.1202	0.1118	0.1363	0.128	0.1417	0.1371	0.135	0.1078	0.124	0.1236	0.1174	0.1138	0.1126	0.1043	0.1298	0.1234	0.1218	0.0125	0.0086	0.0161	0.0138	0.0148	0.011	0.0271	0.0031	0.016	0.0098	-0.0005	-0.0052	0.0016	-0.0017	-0.0006	-0.0037	-0.0024	-0.0036	-0.0017	0.0151	-0.0029	0.0193	0.0014	0.001	-0.0016	0.0093	0.0014	0.0265	-0.0041	0.0174	0.025	0.0096	0.0042	0.0093	0.0259	-0.0045	-0.0038	-0.0022	0.0081	0.0001	0.0124	0.0269	0.009	0.0003	0.0099	0.0043	-0.0046	0.002	0.0013	0.0033	0.0054	-0.0008	0.0025	0.001	0.0034
chr1	21120001	21130000	21123774	708	0.1355	0.104	0.1088	0.1342	0.0924	0.1344	0.0936	0.0881	0.1135	0.1064	0.102	0.1226	0.1264	0.138	0.1199	0.1386	0.1208	0.1191	0.1271	0.1283	0.1253	0.1054	0.1176	0.0974	0.1185	0.097	0.0951	0.1067	0.1036	0.1015	0.1243	0.1	0.1251	0.1017	0.0984	0.1107	0.1091	0.1053	0.1186	0.1325	0.117	0.1163	0.1248	0.1214	0.1206	0.1187	0.0923	0.0892	0.1025	0.101	0.0971	0.1165	0.1165	0.1251	0.1205	0.1209	0.0909	0.1028	0.1	0.0979	0.1014	0.0984	0.0946	0.1103	0.1076	0.1045	0.0105	0.0138	0.0113	0.0258	0.0129	0.0268	0.0325	0.0091	0.0229	0.0134	-0.0025	-0.0046	-0.0033	-0.0022	-0.0073	-0.0046	-0.0057	-0.0036	-0.0019	0.0104	-0.0026	0.0133	0.0021	-0.0002	-0.0023	0.0071	-0.0006	0.0227	-0.007	0.0135	0.021	0.0038	0.0041	0.0069	0.0227	-0.0037	-0.0058	-0.0021	0.0064	-0.0004	0.0111	0.0214	0.0044	0.0004	0.0073	0.0006	-0.0034	-0.0002	0.0002	0.0023	0.004	-0.0009	0.0016	-0.0005	0.0015
chr1	21130001	21140000	21134540	454	0.0937	0.1042	0.1049	0.1061	0.1089	0.1114	0.0784	0.0903	0.0933	0.0987	0.1021	0.0992	0.1018	0.1016	0.1028	0.1036	0.0871	0.0931	0.0936	0.0975	0.0989	0.1024	0.1028	0.1039	0.106	0.092	0.096	0.098	0.0995	0.1019	0.1054	0.1061	0.1088	0.0939	0.0995	0.1001	0.102	0.1052	0.1079	0.1079	0.0948	0.1	0.1006	0.102	0.1041	0.1103	0.0956	0.1005	0.1016	0.1037	0.1066	0.099	0.102	0.1044	0.1048	0.1071	0.0864	0.0852	0.0902	0.0921	0.0933	0.0944	0.0973	0.0964	0.0984	0.1007	0.0011	0.0093	0.0079	0.0073	0.0051	0.0063	0.0063	0.0002	0.0049	0.0022	-0.0054	-0.0089	-0.01	-0.0064	0.0035	-0.006	-0.0025	-0.0047	-0.0017	-0.0004	-0.0034	0.0029	0.0107	0.0071	0.0047	0.0009	0.0069	0.0021	-0.0042	0.0141	0.0084	0.0042	-0.0019	-0.0	0.0006	0.0108	0.0045	0.0024	-0.0003	0.0032	0.0217	0.0056	0.0097	-0.0013	0.0009	0.0119	-0.0036	0.0077	0.0057	0.007	-0.0003	0.0024	0.002	0.0024	0.0014
chr1	21140001	21150000	21146219	686	0.1266	0.1344	0.1378	0.1328	0.1347	0.1377	0.1178	0.124	0.1264	0.1299	0.1358	0.1305	0.1344	0.1314	0.1306	0.1351	0.1245	0.1268	0.1263	0.1315	0.1322	0.1363	0.1322	0.1341	0.1371	0.1294	0.1313	0.1299	0.132	0.1343	0.1354	0.1363	0.1405	0.129	0.1343	0.1325	0.1341	0.1378	0.1344	0.1351	0.1283	0.1299	0.1307	0.1314	0.1336	0.1379	0.1265	0.1319	0.1298	0.133	0.1356	0.134	0.1308	0.1359	0.1354	0.1369	0.1266	0.122	0.1259	0.1296	0.129	0.1289	0.1309	0.1287	0.1323	0.134	0.0002	0.0062	0.0064	0.0001	0.0106	0.009	0.0064	-0.0005	0.009	0.0017	0.0003	-0.004	-0.0011	0.003	0.0105	0.0075	-0.0012	-0.0003	-0.0008	0.0004	0.0002	0.0089	0.0041	0.0095	0.0014	0.0008	0.0032	0.0025	-0.0004	0.0119	0.0055	0.0042	0.0	-0.0016	0.0063	0.0011	0.0095	-0.0029	0.0022	0.0008	0.0242	0.0	0.0141	0.0055	0.0005	0.0225	-0.0005	0.0069	0.0061	0.013	0.0055	0.0017	0.0023	0.0032	0.0036
chr1	21150001	21160000	21154157	779	0.0889	0.1168	0.1031	0.1095	0.1008	0.1055	0.0781	0.0928	0.0975	0.1009	0.1073	0.1069	0.0986	0.1033	0.0965	0.1008	0.0898	0.0934	0.0942	0.0999	0.1028	0.1106	0.1125	0.1082	0.1105	0.104	0.1085	0.1068	0.1082	0.1111	0.1064	0.1024	0.105	0.0943	0.0994	0.1005	0.1028	0.106	0.1061	0.1066	0.0988	0.1018	0.1042	0.1058	0.1083	0.1037	0.0906	0.0979	0.098	0.1005	0.1043	0.0963	0.0992	0.1025	0.1037	0.1061	0.0885	0.0897	0.0914	0.0963	0.0961	0.0982	0.1016	0.0992	0.1031	0.1045	0.0189	0.0099	0.0193	0.0081	0.0172	0.0358	0.0142	0.0045	0.018	0.0098	0.0015	-0.0024	-0.0023	-0.0023	0.0281	0.0166	-0.0012	-0.0015	-0.0012	0.0003	0.002	0.0031	0.0171	0.0054	0.001	0.004	0.0029	0.0043	-0.0044	0.0263	0.0029	0.0034	0.0027	-0.0002	0.0024	0.0066	0.0053	-0.0059	-0.0014	0.0006	0.0241	0.0002	0.005	0.0024	-0.0007	0.0171	0.0101	0.0086	0.0102	0.004	0.0049	0.0031	0.0003	0.0026	0.0017
chr1	21160001	21170000	21165139	266	0.1105	0.1534	0.1386	0.1522	0.1354	0.1377	0.1259	0.1217	0.1314	0.139	0.1464	0.1373	0.1289	0.1396	0.1244	0.1339	0.1253	0.1231	0.1218	0.1326	0.1366	0.1494	0.156	0.1446	0.1501	0.1474	0.1438	0.1434	0.1492	0.1504	0.1451	0.1369	0.139	0.1345	0.1298	0.1352	0.1391	0.1437	0.1451	0.145	0.1409	0.1366	0.1439	0.1457	0.1491	0.1387	0.1315	0.1289	0.1315	0.1374	0.1415	0.1351	0.1289	0.1379	0.1388	0.1428	0.1238	0.1302	0.1331	0.1386	0.1277	0.1294	0.1351	0.1362	0.1408	0.1434	0.0193	0.0123	0.0287	0.0056	0.036	0.0278	0.0296	0.0029	0.0207	0.0124	0.0062	0.0082	0.0005	0.0124	0.0223	0.0214	0.0022	0.0051	0.0005	-0.001	-0.0004	0.0029	0.0073	-0.0012	0.0008	0.0011	0.0036	0.0047	0.0001	0.0067	-0.0012	0.0073	0.0003	-0.0003	0.0079	0.0031	0.0012	-0.0071	0.0006	0.0012	0.0126	-0.003	0.0121	0.0013	0.0015	0.0001	0.0059	0.002	0.0051	0.0037	-0.0026	0.0015	0.0035	0.0048	0.002
chr1	21170001	21180000	21174616	801	0.1563	0.155	0.1708	0.1771	0.1669	0.1774	0.1499	0.1579	0.1639	0.1598	0.1654	0.1586	0.17	0.1735	0.1663	0.1745	0.1569	0.1647	0.1647	0.1677	0.1667	0.1629	0.1688	0.1587	0.1716	0.1541	0.1537	0.1591	0.1569	0.1602	0.1747	0.1688	0.1743	0.1693	0.1652	0.1678	0.1653	0.1698	0.1739	0.1769	0.1676	0.1728	0.1712	0.1722	0.1706	0.1747	0.163	0.1639	0.1635	0.1641	0.1673	0.1754	0.1737	0.1726	0.1707	0.1746	0.1632	0.1613	0.1666	0.1601	0.164	0.1581	0.165	0.1636	0.1655	0.1664	0.0087	0.0145	0.019	0.0141	0.0216	0.0118	0.0239	0.0119	0.0212	0.0078	-0.0	0.0062	-0.0055	0.0122	0.0043	-0.0082	-0.0006	-0.0008	0.0	0.002	-0.0001	0.0007	0.024	0.0019	0.0014	-0.0	0.0044	0.0057	-0.0009	0.0124	0.0149	0.0019	0.0098	-0.0011	0.0074	0.0146	0.0045	-0.0055	0.002	0.002	0.0351	0.0171	0.0057	0.0056	0.0056	0.0285	0.0132	0.0316	0.0044	0.0081	-0.0017	0.0045	0.0053	0.002	0.0101
chr1	21180001	21190000	21184222	694	0.1362	0.1588	0.1395	0.1324	0.1566	0.1365	0.1445	0.1502	0.1477	0.1455	0.1393	0.1471	0.139	0.1353	0.151	0.1346	0.1386	0.1435	0.1445	0.1429	0.138	0.1507	0.1494	0.153	0.1465	0.148	0.1502	0.1493	0.1477	0.1478	0.1345	0.1513	0.137	0.1419	0.1444	0.1454	0.1454	0.1394	0.1502	0.1332	0.1393	0.1424	0.1434	0.1439	0.136	0.149	0.1503	0.1506	0.1501	0.1498	0.15	0.1387	0.1424	0.1428	0.1421	0.1365	0.1446	0.145	0.1441	0.141	0.1461	0.1457	0.1441	0.1456	0.1442	0.144	-0.0013	0.003	0.0034	0.015	-0.0064	-0.0061	0.001	0.0074	0.005	0.0003	0.0029	0.0106	-0.0121	-0.0032	-0.0096	-0.0131	-0.0082	-0.0074	-0.0012	-0.0049	0.0099	-0.0033	-0.0002	-0.0012	0.0062	0.0101	0.0001	0.0197	-0.0047	0.0033	0.004	0.0115	0.0148	0.0003	0.0085	-0.0008	-0.0088	-0.0067	-0.0038	0.0041	-0.0067	-0.0034	0.0023	0.0033	-0.0029	-0.0091	-0.0037	-0.0026	-0.0019	-0.0082	-0.0052	-0.001	-0.0034	0.002	0.0048
chr1	21190001	21200000	21193499	462	0.0803	0.0847	0.0753	0.0736	0.086	0.0769	0.0819	0.0777	0.0845	0.0812	0.0769	0.0822	0.0799	0.0787	0.0852	0.0786	0.0808	0.0804	0.0838	0.082	0.0798	0.0801	0.079	0.0837	0.0797	0.0823	0.081	0.0835	0.0815	0.0803	0.0737	0.0815	0.0764	0.0796	0.0758	0.0801	0.0793	0.0764	0.0805	0.0749	0.0785	0.0751	0.0793	0.0784	0.075	0.0821	0.0841	0.0819	0.0844	0.0834	0.0825	0.0792	0.0775	0.081	0.0794	0.0766	0.08	0.0834	0.0816	0.0802	0.0806	0.0794	0.0776	0.0828	0.0812	0.0803	-0.0017	0.0103	0.0107	0.012	0.0001	-0.0021	0.009	0.0072	0.0054	0.0034	0.0005	-0.0008	-0.0077	-0.0052	-0.0049	-0.0008	-0.0042	-0.0042	-0.0009	-0.0042	0.0048	0.0016	0.0057	-0.0036	0.001	0.0066	0.0019	0.0043	-0.0026	0.0048	-0.0035	0.0011	0.0054	-0.001	0.0043	0.0013	0.0007	-0.005	-0.001	0.0039	-0.0015	0.0009	0.0016	0.0021	-0.0013	0.0014	0.0009	0.0003	0.003	-0.0029	-0.0003	0.0009	-0.0004	0.0023	0.0069
chr1	21200001	21210000	21206341	273	0.0672	0.0621	0.058	0.0614	0.0619	0.0592	0.0623	0.0572	0.0613	0.0634	0.0563	0.0664	0.0649	0.0665	0.0663	0.0647	0.0658	0.064	0.0659	0.0666	0.0637	0.0614	0.0617	0.0616	0.0603	0.0625	0.0605	0.062	0.0625	0.0596	0.0599	0.0606	0.0584	0.0608	0.0579	0.0604	0.0621	0.0573	0.062	0.06	0.0622	0.0592	0.0616	0.0633	0.0589	0.0607	0.0619	0.06	0.0614	0.0628	0.0598	0.0604	0.0582	0.0605	0.0619	0.0575	0.06	0.0619	0.0632	0.0599	0.0589	0.0604	0.0574	0.0626	0.0595	0.0612	0.0128	0.0143	0.0167	0.0132	0.0118	0.0082	0.0146	0.0114	0.0074	0.0077	0.006	0.0	-0.0026	-0.0021	0.0019	0.007	0.0014	-0.0008	0.0009	0.0018	0.0052	-0.001	0.0048	0.002	0.0062	0.0117	0.0014	0.0031	-0.0021	0.0033	-0.0009	0.0023	0.006	0.0007	0.0013	-0.0019	0.0033	-0.002	0.0007	0.0033	-0.0031	-0.0002	0.0018	0.0039	-0.0013	0.0018	0.0012	0.0024	0.0032	-0.0028	0.0003	0.0024	0.0019	0.0045	0.0104
chr1	21210001	21220000	21214341	537	0.069	0.074	0.0642	0.0669	0.0837	0.0694	0.0783	0.0678	0.0741	0.0745	0.0694	0.0706	0.0685	0.0693	0.0777	0.0693	0.0732	0.0692	0.0727	0.0725	0.0707	0.0688	0.0694	0.0767	0.07	0.0744	0.0698	0.0726	0.0722	0.0711	0.0648	0.075	0.0662	0.0725	0.0649	0.0691	0.0705	0.0667	0.0758	0.0671	0.0733	0.0664	0.0702	0.0714	0.0676	0.0767	0.0803	0.0758	0.0782	0.0787	0.0774	0.0736	0.0676	0.0713	0.0718	0.0689	0.0733	0.0762	0.0761	0.0748	0.07	0.0712	0.068	0.0744	0.0718	0.0732	-0.0065	0.0109	0.0094	0.0085	0.0004	-0.0031	0.0055	0.0064	0.0036	0.0047	-0.0013	-0.006	-0.0106	-0.0095	-0.009	-0.0077	-0.0062	-0.0067	-0.0012	-0.0055	0.007	-0.0036	0.0081	-0.0061	-0.0	0.0083	-0.0006	0.0034	-0.0081	0.0044	-0.0073	-0.0023	0.0043	-0.0025	0.0013	-0.004	0.0006	-0.0046	-0.0023	0.0033	-0.0018	-0.0072	-0.0028	-0.0005	-0.002	0.002	0.0001	-0.0019	0.004	-0.0056	0.0005	-0.002	0.0007	-0.0001	0.0078
chr1	21220001	21230000	21224202	588	0.0428	0.0534	0.0622	0.0655	0.0703	0.0606	0.0567	0.0612	0.0621	0.0557	0.0635	0.0494	0.0571	0.0571	0.0596	0.0543	0.0507	0.0546	0.0548	0.0518	0.0569	0.0579	0.0583	0.0612	0.0559	0.0553	0.0568	0.0573	0.0535	0.0577	0.0637	0.0662	0.0613	0.0609	0.0612	0.0623	0.0593	0.0632	0.0671	0.0624	0.062	0.0629	0.0634	0.0606	0.0642	0.0651	0.0639	0.0653	0.0657	0.063	0.0667	0.0593	0.0605	0.0612	0.0579	0.0617	0.0593	0.0595	0.0567	0.0613	0.0608	0.0583	0.0624	0.0591	0.063	0.06	0.0133	0.0297	0.0251	0.0244	0.023	0.0094	0.0249	0.0179	0.0167	0.0133	0.0006	-0.0073	-0.004	-0.0069	0.0019	-0.0035	-0.002	-0.0044	-0.0016	-0.0014	-0.0004	-0.0006	0.0104	-0.0032	0.0015	0.0029	0.0024	-0.0062	-0.0055	0.0077	-0.0036	-0.003	-0.0004	-0.0014	-0.0027	0.0027	-0.0034	-0.004	-0.0004	-0.0009	0.0054	-0.0029	-0.001	-0.0024	-0.0017	0.0029	0.001	0.0038	0.0057	-0.0054	-0.001	0.0001	0.0018	0.001	0.0028
chr1	21230001	21240000	21235616	528	0.0847	0.1084	0.1039	0.1123	0.1166	0.1112	0.11	0.1062	0.1115	0.1045	0.1096	0.1069	0.116	0.1111	0.1146	0.1099	0.1014	0.1041	0.108	0.1089	0.1092	0.1054	0.1079	0.1101	0.1068	0.112	0.1071	0.1085	0.1044	0.1068	0.1088	0.1104	0.1079	0.1164	0.1081	0.1101	0.1048	0.1084	0.1131	0.1104	0.1157	0.1088	0.1114	0.1083	0.1105	0.1129	0.1169	0.1117	0.113	0.1103	0.1129	0.1144	0.1094	0.1112	0.1073	0.1095	0.1119	0.1126	0.1128	0.1137	0.1085	0.106	0.1089	0.1086	0.1109	0.108	0.0492	0.0765	0.0567	0.0618	0.0543	0.0194	0.0439	0.0395	0.0488	0.0243	-0.0019	-0.0088	-0.0085	-0.0106	0.0098	-0.001	-0.0041	-0.0046	-0.0027	0.003	0.0004	0.0012	0.0387	0.0109	0.0112	0.0029	0.0063	-0.0061	-0.0061	0.0204	-0.002	-0.002	-0.0003	-0.0012	-0.0044	0.0158	0.0012	-0.0046	-0.0011	-0.0006	0.017	0.0031	-0.0005	-0.0023	-0.0024	0.0166	0.008	0.0222	0.0105	-0.0014	0.0021	0.002	0.0029	0.0014	0.0038
chr1	21240001	21250000	21244638	254	0.0891	0.0847	0.0669	0.0756	0.0833	0.0795	0.0949	0.0706	0.0849	0.0727	0.0827	0.0906	0.0899	0.0885	0.0928	0.0904	0.0963	0.0859	0.0921	0.0906	0.0913	0.0754	0.0787	0.0821	0.0799	0.0916	0.0793	0.0837	0.0781	0.0816	0.0721	0.0756	0.0734	0.0873	0.0722	0.0776	0.0698	0.0761	0.0788	0.0772	0.0897	0.0733	0.0802	0.0746	0.0791	0.0809	0.092	0.0786	0.0836	0.0783	0.0826	0.0908	0.0768	0.0823	0.076	0.0808	0.0902	0.0924	0.0892	0.0922	0.0786	0.0735	0.0787	0.0793	0.084	0.0786	0.019	0.0585	0.0355	0.0364	0.0342	0.0218	0.0374	0.0246	0.0435	0.0141	-0.0016	-0.0072	-0.009	-0.0106	0.0074	0.01	-0.0041	-0.002	-0.0033	0.006	0.0031	0.0013	0.0364	0.0193	0.0114	0.0004	0.0073	-0.0036	-0.0024	0.0259	0.0016	-0.0004	0.0029	-0.0003	-0.0027	0.0164	0.0107	-0.0026	0.0019	-0.0012	0.0201	0.0113	0.0006	-0.0007	-0.001	0.0404	0.0136	0.0289	0.0118	0.0046	0.0092	0.0057	0.0036	0.001	0.0052
chr1	21250001	21260000	21254948	861	0.1123	0.1185	0.1156	0.1111	0.1196	0.1132	0.1238	0.1272	0.1243	0.128	0.1095	0.1233	0.1318	0.1183	0.125	0.1208	0.1224	0.1237	0.1267	0.1325	0.119	0.1179	0.1126	0.1168	0.1133	0.1251	0.1227	0.1199	0.1245	0.1123	0.1165	0.1194	0.1154	0.1287	0.1242	0.1221	0.1226	0.116	0.1145	0.1112	0.1215	0.1189	0.1173	0.1222	0.11	0.1154	0.125	0.1239	0.1211	0.1257	0.1146	0.1217	0.1194	0.1179	0.1206	0.1108	0.1285	0.127	0.1314	0.1209	0.1255	0.1278	0.1187	0.1273	0.1173	0.1211	0.031	0.0556	0.0279	0.0368	0.0336	0.0174	0.0165	0.029	0.0343	0.016	0.0019	-0.0077	-0.0075	-0.0089	0.0124	-0.0004	-0.0039	0.0023	-0.0021	0.0123	0.007	0.0039	0.0331	0.0091	0.0089	0.003	0.013	-0.0037	-0.0043	0.0171	-0.0009	-0.0015	0.0091	-0.0008	-0.0044	0.0135	0.0021	-0.0034	0.0063	0.0001	0.0134	-0.0033	-0.0034	-0.0001	-0.0016	0.0117	0.0113	0.0186	0.0112	-0.0008	0.0004	0.0008	0.0043	0.0014	0.0086
chr1	21260001	21270000	21262860	420	0.092	0.0852	0.0875	0.0961	0.0929	0.0903	0.0941	0.0891	0.092	0.0831	0.0877	0.1012	0.1005	0.0981	0.1016	0.0987	0.0973	0.0944	0.0976	0.0984	0.0997	0.0851	0.0905	0.0869	0.0861	0.0914	0.0876	0.0881	0.0825	0.085	0.0922	0.0898	0.0884	0.0932	0.0886	0.0904	0.0851	0.0882	0.0945	0.0925	0.0963	0.0914	0.0933	0.0903	0.0923	0.0907	0.0938	0.091	0.0919	0.0874	0.0901	0.0929	0.089	0.0902	0.0863	0.0886	0.0926	0.0938	0.0909	0.0933	0.0897	0.0863	0.0888	0.0879	0.09	0.0857	0.0614	0.0438	0.0204	0.0462	0.0386	0.0216	0.0211	0.0253	0.0435	0.0238	-0.0035	-0.0005	-0.0097	-0.0071	0.0074	0.0024	-0.0016	-0.0048	-0.0022	0.002	-0.0017	-0.0026	0.012	0.0013	0.0034	-0.0011	0.0027	-0.0003	-0.0038	0.006	-0.0063	-0.0038	0.0035	0.0012	-0.0051	0.0013	0.0002	-0.0028	-0.003	-0.0006	0.004	-0.0038	-0.0053	-0.0021	-0.0015	0.0054	0.0041	0.0115	0.0079	-0.004	0.0009	0.001	0.0019	0.0008	0.0016
chr1	21270001	21280000	21275990	795	0.1308	0.1089	0.1111	0.1218	0.1233	0.117	0.1251	0.1215	0.1239	0.113	0.11	0.1349	0.1339	0.1331	0.1377	0.1341	0.1329	0.1316	0.136	0.1364	0.1344	0.1075	0.1142	0.1132	0.1099	0.1183	0.114	0.1147	0.1082	0.1071	0.1162	0.116	0.113	0.1201	0.1158	0.1174	0.1115	0.1109	0.1218	0.1182	0.1245	0.1193	0.1216	0.1178	0.1159	0.1185	0.1238	0.1215	0.1225	0.1171	0.1165	0.1215	0.1179	0.119	0.1141	0.1129	0.1237	0.1247	0.1213	0.1205	0.1211	0.1171	0.1155	0.1183	0.117	0.1119	0.0538	0.0406	0.0259	0.0395	0.039	0.0186	0.0218	0.0288	0.0423	0.0266	-0.0059	-0.0037	-0.0097	-0.0105	0.0042	-0.0049	-0.0043	-0.006	-0.0028	-0.001	-0.0046	-0.0043	0.0075	-0.0018	-0.0003	-0.0026	0.0011	-0.0033	-0.0051	0.0041	-0.0094	-0.0048	0.0016	0.0	-0.007	-0.0017	-0.0037	-0.0043	-0.0039	-0.0006	0.0016	-0.0054	-0.0058	-0.0035	-0.0017	0.0016	0.0009	0.0081	0.0076	-0.0056	-0.0006	-0.0004	-0.0005	0.0004	0.0013
chr1	21280001	21290000	21284393	781	0.1312	0.1193	0.1194	0.1292	0.1294	0.1223	0.1258	0.1314	0.1296	0.1204	0.12	0.1413	0.138	0.1368	0.1413	0.1374	0.1337	0.1371	0.1397	0.1406	0.1398	0.1167	0.1231	0.1213	0.1177	0.1239	0.1242	0.1229	0.1171	0.1173	0.1241	0.1229	0.1195	0.1236	0.1246	0.124	0.1193	0.1196	0.1285	0.1244	0.1278	0.1278	0.1281	0.1252	0.1243	0.1239	0.1269	0.1292	0.1282	0.1237	0.1242	0.124	0.1254	0.1244	0.1203	0.1203	0.1285	0.1277	0.125	0.1253	0.1285	0.1255	0.1252	0.1246	0.1246	0.1202	0.0553	0.0379	0.024	0.0398	0.0391	0.0193	0.0218	0.0298	0.0413	0.025	-0.0057	-0.0037	-0.0097	-0.01	0.0042	-0.0043	-0.0037	-0.0055	-0.0026	-0.0008	-0.0054	-0.0052	0.0037	-0.0025	-0.002	-0.0024	-0.0002	-0.0031	-0.0055	0.0014	-0.0092	-0.0049	0.0015	-0.0007	-0.0078	-0.0026	-0.0044	-0.0048	-0.0041	-0.001	-0.0004	-0.0057	-0.006	-0.004	-0.002	-0.0004	0.0001	0.0067	0.0059	-0.0064	-0.0011	-0.0009	-0.0014	-0.0004	0.0002
chr1	21290001	21300000	21295830	802	0.126	0.1088	0.1133	0.1206	0.1173	0.1172	0.1197	0.1182	0.1232	0.1134	0.1103	0.1346	0.1361	0.1334	0.1351	0.1354	0.1296	0.13	0.1343	0.1353	0.1355	0.109	0.1131	0.1106	0.1104	0.1166	0.1127	0.1152	0.1095	0.1075	0.1168	0.1144	0.1142	0.1196	0.1162	0.119	0.1132	0.1121	0.1179	0.1175	0.1214	0.1175	0.121	0.117	0.1152	0.1158	0.1187	0.1175	0.1197	0.1149	0.1137	0.12	0.1171	0.1196	0.1146	0.113	0.1204	0.1223	0.1198	0.1186	0.1194	0.1153	0.1146	0.1183	0.1176	0.1124	0.0625	0.0509	0.0384	0.0518	0.0526	0.0261	0.032	0.0327	0.0457	0.0328	-0.0047	-0.0053	-0.0085	-0.0089	0.0079	-0.0034	-0.0019	-0.0034	-0.0024	-0.0007	-0.0035	-0.0042	0.0119	0.0013	0.0031	-0.0007	0.001	-0.0042	-0.0058	0.0052	-0.0076	-0.0036	0.0002	-0.0006	-0.0065	0.001	-0.0011	-0.0021	-0.0017	-0.0002	0.0065	-0.0027	-0.0024	-0.0027	-0.002	0.0058	0.0035	0.012	0.0095	-0.0047	-0.0015	0.0006	-0.0	0.0028	0.0021
chr1	21300001	21310000	21304888	819	0.0998	0.109	0.0949	0.0964	0.0992	0.0959	0.1014	0.113	0.1124	0.1074	0.0968	0.1131	0.1057	0.1035	0.1064	0.106	0.1034	0.1122	0.1117	0.112	0.1094	0.1026	0.1023	0.104	0.1016	0.1072	0.11	0.1103	0.1074	0.1016	0.0952	0.0963	0.0947	0.1	0.1043	0.1048	0.1015	0.097	0.0969	0.0953	0.0997	0.1042	0.1044	0.1023	0.0971	0.0964	0.1005	0.106	0.106	0.1033	0.0985	0.0999	0.1044	0.1044	0.1015	0.0962	0.1086	0.1079	0.1065	0.1023	0.1117	0.1093	0.1052	0.1097	0.1061	0.1032	0.0375	0.0319	0.0259	0.0328	0.039	0.0132	0.0272	0.0215	0.0276	0.0244	0.0016	-0.0016	-0.0003	-0.0035	0.0077	-0.0044	-0.0012	-0.0018	-0.0018	-0.0021	-0.0033	-0.0032	0.0087	0.0011	0.0053	0.0018	0.0048	-0.0045	-0.0044	0.0042	-0.0022	0.0	0.0015	0.0016	-0.0058	0.001	-0.0003	0.001	-0.0001	0.0016	0.0064	-0.0002	0.0012	-0.0008	-0.0004	0.0065	0.0044	0.0085	0.0096	-0.0038	-0.0032	0.0006	-0.001	0.0053	0.0046
chr1	21310001	21320000	21315292	528	0.1074	0.0994	0.1069	0.1083	0.1173	0.1017	0.1117	0.1127	0.1182	0.1147	0.0981	0.1189	0.1187	0.1168	0.1204	0.1175	0.113	0.1191	0.1232	0.1246	0.1175	0.1039	0.1042	0.1102	0.1013	0.1115	0.1053	0.1088	0.1069	0.0981	0.1081	0.1119	0.1048	0.1123	0.11	0.1134	0.111	0.1043	0.1133	0.1055	0.1122	0.1097	0.1131	0.1123	0.1036	0.1094	0.1151	0.1151	0.118	0.1162	0.1097	0.1106	0.1079	0.1095	0.1086	0.1002	0.1138	0.117	0.117	0.1101	0.1147	0.1132	0.1061	0.1166	0.1086	0.1077	0.0645	0.0392	0.0386	0.0334	0.0569	0.0151	0.04	0.0374	0.0412	0.0316	0.002	0.0014	0.0065	0.003	0.0209	-0.0031	0.0001	-0.0002	-0.0008	0.0023	-0.0008	0.002	0.0124	0.0006	0.0038	0.001	0.0076	0.0021	0.0024	0.0099	-0.0036	-0.0005	0.0031	0.0012	-0.0003	0.0025	0.0004	0.0009	0.0009	0.0056	0.018	0.0031	-0.0018	0.0016	0.0009	0.0067	0.0085	0.0145	0.0152	-0.0028	-0.0015	0.0015	0.0007	0.0018	0.0054
chr1	21320001	21330000	21323947	457	0.0974	0.1025	0.1038	0.1007	0.1003	0.0994	0.0935	0.1135	0.1136	0.113	0.0992	0.1131	0.1073	0.104	0.1037	0.1074	0.0976	0.1115	0.1149	0.1138	0.1085	0.1046	0.1037	0.1028	0.1013	0.1018	0.1093	0.1085	0.1083	0.1013	0.103	0.1019	0.1021	0.0995	0.1101	0.1095	0.1093	0.1031	0.1008	0.1013	0.0987	0.1074	0.1077	0.1077	0.1007	0.1005	0.0964	0.1083	0.108	0.108	0.1017	0.0978	0.1095	0.1069	0.1072	0.0999	0.1058	0.1064	0.1059	0.0999	0.1143	0.1134	0.1079	0.1139	0.1069	0.1071	0.0577	0.0241	0.0235	0.0233	0.0421	0.0108	0.0284	0.0357	0.0273	0.0221	0.0036	0.0077	0.0051	0.0011	0.0151	0.0052	0.001	0.0013	0.0006	0.0034	-0.0008	0.0024	0.004	0.0052	0.0037	0.0041	0.0067	0.0014	0.0063	0.0082	0.0013	0.0023	0.0033	0.0021	0.003	-0.0026	0.0065	0.0043	0.0054	0.0056	0.0071	0.0138	0.0019	0.004	0.002	0.0111	0.0131	0.0108	0.0107	0.0027	0.0005	0.0035	0.0026	0.0018	0.0042
chr1	21330001	21340000	21336263	144	0.0757	0.0766	0.0753	0.0849	0.0697	0.0721	0.066	0.0739	0.0764	0.0722	0.079	0.0765	0.0769	0.0816	0.0739	0.0749	0.071	0.077	0.0781	0.0757	0.0799	0.0752	0.0794	0.0721	0.0733	0.0711	0.0755	0.0763	0.0743	0.0776	0.0802	0.073	0.0733	0.0711	0.0754	0.0769	0.0742	0.0776	0.0774	0.0776	0.0756	0.0799	0.0819	0.0795	0.082	0.0713	0.0683	0.0732	0.0738	0.072	0.0754	0.0693	0.0733	0.0749	0.0724	0.0758	0.0707	0.0719	0.0698	0.0736	0.0756	0.0729	0.0769	0.0746	0.0795	0.0765	0.0021	0.0072	0.0076	0.008	0.0063	0.001	0.0144	0.0115	0.0083	0.0069	-0.0025	-0.0062	-0.0057	-0.0055	-0.0008	0.0016	-0.0008	-0.0003	-0.0003	0.0008	0.0029	-0.0021	0.0028	0.0039	0.0072	0.0035	0.0024	0.0011	-0.0055	0.0015	0.0034	0.0078	0.0056	0.0004	0.0026	0.0032	0.0096	0.0051	0.0062	0.004	0.002	0.002	0.0046	0.0018	0.0009	0.0056	0.0047	0.0047	0.0042	0.0027	-0.0009	0.0014	0.0023	0.0083	0.0052
chr1	21340001	21350000	21345592	407	0.1379	0.1111	0.1305	0.1258	0.119	0.1138	0.1138	0.1321	0.1183	0.1255	0.114	0.1307	0.137	0.1345	0.134	0.1312	0.1285	0.1383	0.1346	0.1385	0.1332	0.1202	0.1172	0.1123	0.1104	0.1125	0.1241	0.1123	0.1185	0.1122	0.1275	0.1259	0.1218	0.1227	0.1313	0.1255	0.1284	0.1233	0.1229	0.1191	0.1206	0.1296	0.1227	0.1269	0.12	0.1157	0.1168	0.1297	0.1179	0.1241	0.1184	0.1134	0.1249	0.1153	0.1195	0.1136	0.1256	0.1168	0.1215	0.1159	0.1293	0.1298	0.1256	0.1232	0.1174	0.1215	0.0219	0.0077	0.0097	0.0211	0.0206	0.0103	0.012	0.022	0.0185	0.0135	-0.0012	-0.0041	-0.0092	-0.007	0.0002	0.0092	-0.0064	0.0005	-0.0004	-0.0024	0.0039	-0.0013	0.0017	-0.0002	0.0042	0.0013	0.0035	0.0021	-0.0028	0.0034	0.0026	0.0027	0.0043	0.0002	-0.0028	0.0018	0.016	-0.0029	0.0066	0.0048	-0.0018	0.0079	-0.003	-0.0004	-0.0008	0.0105	0.0031	0.0064	0.005	0.014	0.0028	0.0048	0.0049	0.0041	0.0065
chr1	21350001	21360000	21354610	43	nan	nan	nan	nan	nan	nan	nan	nan	nan	nan	nan	nan	nan	nan	nan	nan	nan	nan	nan	nan	nan	nan	nan	nan	nan	nan	nan	nan	nan	nan	nan	nan	nan	nan	nan	nan	nan	nan	nan	nan	nan	nan	nan	nan	nan	nan	nan	nan	nan	nan	nan	nan	nan	nan	nan	nan	nan	nan	nan	nan	nan	nan	nan	nan	nan	nan	nan	nan	nan	nan	nan	nan	nan	nan	nan	nan	nan	nan	nan	nan	nan	nan	nan	nan	nan	nan	nan	nan	nan	nan	nan	nan	nan	nan	nan	nan	nan	nan	nan	nan	nan	nan	nan	nan	nan	nan	nan	nan	nan	nan	nan	nan	nan	nan	nan	nan	nan	nan	nan	nan	nan
chr1	21360001	21370000	21364710	711	0.1527	0.1452	0.1633	0.1535	0.1561	0.1585	0.162	0.1571	0.1502	0.155	0.1487	0.1564	0.158	0.1532	0.1533	0.1564	0.1564	0.1567	0.1509	0.1541	0.156	0.1672	0.1561	0.1539	0.1522	0.1565	0.1664	0.1518	0.1601	0.1479	0.1582	0.1624	0.1648	0.1643	0.1611	0.1597	0.1596	0.1619	0.1557	0.1596	0.1589	0.1562	0.1536	0.1555	0.1535	0.1575	0.158	0.1641	0.1515	0.1588	0.1565	0.1587	0.1657	0.1549	0.1597	0.155	0.1653	0.1556	0.1594	0.1574	0.161	0.156	0.1599	0.1558	0.1544	0.1566	0.0223	-0.0001	0.0002	-0.0034	0.0025	-0.0028	0.0057	-0.0015	0.0005	0.0077	0.0205	0.0171	0.0084	0.0008	0.0072	0.0442	0.0085	0.0153	0.0009	-0.0005	0.0074	0.0108	0.0045	0.0021	0.0092	0.0016	0.0161	0.0031	0.0115	0.0037	0.003	0.0055	0.0036	0.0048	0.0008	-0.0034	0.023	-0.0053	0.0088	0.0079	-0.0049	0.0238	0.0016	0.0082	0.0027	0.0171	-0.0017	0.0026	0.0041	0.0203	-0.0002	0.0102	0.0101	0.012	0.0135
chr1	21370001	21380000	21375838	1029	0.1946	0.1872	0.1972	0.1924	0.1871	0.1907	0.1936	0.1961	0.1853	0.2009	0.1827	0.1868	0.1986	0.1951	0.1879	0.1895	0.1911	0.2027	0.1873	0.1983	0.1905	0.197	0.1915	0.1825	0.1836	0.1864	0.2027	0.1827	0.1963	0.1823	0.1931	0.2005	0.1977	0.1981	0.1946	0.2002	0.1982	0.1938	0.1956	0.1946	0.1945	0.1931	0.1963	0.1967	0.1892	0.1875	0.1892	0.2071	0.1838	0.1996	0.1888	0.1894	0.2019	0.1872	0.197	0.1864	0.2012	0.19	0.1978	0.188	0.2072	0.1981	0.1954	0.1992	0.1899	0.1945	-0.0099	0.0051	0.0041	-0.0075	-0.008	-0.0076	0.0188	-0.006	0.001	0.0021	0.0063	0.0036	-0.01	-0.0111	-0.0081	0.0258	-0.006	0.0027	-0.0019	-0.0041	0.0188	0.0085	0.0061	-0.004	0.0225	-0.0022	0.0085	0.0154	0.0079	0.0039	-0.0028	0.0188	0.0001	0.0027	-0.0037	-0.003	0.0382	-0.0062	0.0121	0.0061	-0.0072	0.0208	-0.0021	0.0026	-0.0005	0.0156	0.0016	0.0012	-0.0003	0.0361	-0.0008	0.007	0.0151	0.0118	0.0063
chr1	21380001	21390000	21385498	726	0.1625	0.1594	0.1801	0.1507	0.163	0.1808	0.1596	0.1625	0.1631	0.1722	0.1672	0.1572	0.1724	0.1552	0.1632	0.1701	0.1617	0.164	0.1602	0.1668	0.1681	0.1706	0.1523	0.1567	0.1664	0.1554	0.1606	0.1573	0.1646	0.1605	0.1666	0.1755	0.18	0.1737	0.1721	0.1739	0.1755	0.1771	0.1583	0.1669	0.1566	0.157	0.1574	0.1617	0.1617	0.1724	0.1591	0.1646	0.1635	0.1704	0.166	0.1705	0.1737	0.1708	0.1761	0.1741	0.1626	0.1625	0.1685	0.1631	0.1664	0.1674	0.1674	0.1684	0.1685	0.1728	-0.0109	0.0026	-0.0043	0.0014	-0.0044	0.002	0.0048	-0.0068	-0.001	0.0043	0.0013	-0.0071	-0.0111	-0.0082	-0.0101	-0.0011	-0.0076	-0.0017	-0.0022	0.0032	0.01	-0.0011	0.01	0.0017	0.0065	-0.0018	0.0084	0.0047	0.0034	0.0046	0.001	0.0015	0.0006	0.005	0.0016	-0.007	0.0056	0.0013	0.007	0.0016	0.0008	0.0058	-0.0032	-0.001	0.0002	0.0046	0.0034	0.0067	-0.0006	0.0093	0.0	0.0033	0.0021	0.0074	0.0081
chr1	21390001	21400000	21395144	472	0.1346	0.1228	0.1405	0.1114	0.1243	0.1423	0.1166	0.1259	0.1256	0.1322	0.1214	0.1271	0.1379	0.1219	0.1311	0.1371	0.128	0.1321	0.1282	0.1333	0.1318	0.1309	0.1144	0.1206	0.13	0.1171	0.1209	0.1217	0.1256	0.1199	0.1269	0.1343	0.1403	0.1317	0.1341	0.133	0.1357	0.134	0.1185	0.1272	0.1151	0.1195	0.1177	0.1223	0.1188	0.1344	0.1186	0.124	0.1263	0.1302	0.1232	0.1312	0.1349	0.1328	0.1368	0.1331	0.1207	0.123	0.1272	0.1188	0.1264	0.1289	0.1238	0.1285	0.1259	0.1295	-0.0059	0.0007	-0.0047	0.0064	-0.0047	0.0093	0.0071	-0.0063	-0.0002	0.0067	-0.0015	-0.0094	-0.0097	-0.0074	-0.0086	-0.0129	-0.0062	-0.0034	-0.0025	0.0031	0.0062	-0.0037	0.0104	0.0025	-0.0002	-0.0023	0.0098	0.003	0.0013	0.0049	0.0033	-0.0032	0.0016	0.0059	0.0041	-0.0077	-0.0043	0.005	0.0066	0.0007	0.0069	0.0027	-0.0045	-0.0016	0.0029	-0.0023	0.0073	0.0094	-0.0006	0.0024	-0.0004	0.0003	-0.0016	0.0071	0.0093
chr1	21400001	21410000	21403321	455	0.093	0.0899	0.0935	0.0758	0.091	0.0773	0.082	0.0725	0.0777	0.0731	0.0735	0.0927	0.0949	0.0858	0.0931	0.086	0.0893	0.0864	0.0859	0.0857	0.0847	0.0947	0.0848	0.0932	0.0841	0.089	0.0845	0.0846	0.0829	0.0827	0.0853	0.0933	0.0861	0.0902	0.0856	0.0877	0.0851	0.0865	0.0842	0.0764	0.0809	0.0762	0.0774	0.0756	0.0764	0.0849	0.0869	0.0844	0.0855	0.0837	0.084	0.0803	0.0769	0.0775	0.0765	0.0759	0.0805	0.081	0.0799	0.0788	0.0769	0.0728	0.0757	0.0764	0.0766	0.0752	0.0064	0.0063	0.0083	0.0059	0.0048	0.0098	0.0221	0.003	0.0121	0.0042	0.0081	0.0096	0.0117	0.0027	0.014	0.0193	0.0033	0.0045	0.0018	0.0032	0.005	0.0036	0.0119	0.0107	0.0115	0.0105	0.0154	0.0049	-0.0008	0.0128	0.0132	0.004	0.0066	0.0072	0.0042	0.0021	0.0149	0.0065	0.009	0.0066	0.0038	0.0126	0.0001	0.0077	0.0021	0.0196	0.0067	0.013	0.0042	0.0102	0.0001	0.0079	0.0064	0.005	0.0113
chr1	21410001	21420000	21414354	371	0.1088	0.1278	0.0987	0.0795	0.094	0.1026	0.0991	0.0869	0.1004	0.0886	0.0919	0.1204	0.106	0.0973	0.1018	0.1059	0.103	0.1044	0.1067	0.1027	0.1018	0.1165	0.107	0.1133	0.1138	0.1159	0.1087	0.1142	0.1088	0.1109	0.092	0.098	0.1027	0.1007	0.0974	0.1033	0.0955	0.099	0.0866	0.0947	0.0906	0.0866	0.0929	0.0875	0.0877	0.0995	0.0963	0.0945	0.0988	0.0938	0.0937	0.1009	0.0996	0.1028	0.0982	0.0978	0.0983	0.1016	0.0969	0.096	0.0952	0.0877	0.0937	0.0955	0.0976	0.0934	0.0083	0.0081	0.0163	0.0018	0.0011	-0.0045	0.0328	0.0086	0.0151	0.0033	0.0079	0.0137	0.009	-0.0051	0.0088	0.0061	0.0002	0.0014	0.0015	0.0137	0.0075	0.0091	0.0078	0.0178	0.0183	0.0098	0.0161	-0.0008	0.02	0.007	0.0196	0.0152	0.017	0.0063	0.0062	-0.0011	0.0212	0.0077	0.0119	0.0024	0.0003	0.024	0.0062	0.0119	0.0016	0.0267	0.0089	0.0143	0.0015	0.0068	-0.0	0.0102	0.0052	0.0055	0.0148
chr1	21420001	21430000	21427451	495	0.1006	0.1131	0.0973	0.092	0.1169	0.1164	0.1068	0.1184	0.1027	0.1047	0.1146	0.1092	0.1004	0.0964	0.1096	0.1095	0.104	0.1131	0.1023	0.1058	0.11	0.1073	0.1035	0.1155	0.1125	0.1122	0.1168	0.1082	0.1106	0.1138	0.0948	0.1078	0.1078	0.1038	0.1087	0.1009	0.1013	0.1089	0.1051	0.1044	0.1003	0.1078	0.0975	0.1004	0.1052	0.1171	0.1112	0.1189	0.1101	0.1123	0.1161	0.1126	0.1184	0.1096	0.1118	0.1155	0.1147	0.1053	0.1085	0.111	0.1113	0.1118	0.1187	0.1048	0.1103	0.1127	0.0103	0.0056	0.0006	0.0035	0.0044	0.0014	0.0162	0.0026	0.0106	0.0047	0.0053	0.0038	0.0016	-0.0077	0.008	0.0041	0.0008	0.0039	0.0	0.0007	0.0029	0.0039	0.0075	0.003	0.0045	0.0013	0.0112	0.0029	0.0009	0.0043	0.012	0.0009	0.0087	0.005	0.0016	-0.0029	0.0052	0.0013	0.0057	0.001	0.0043	0.0039	0.0003	0.0048	0.0001	0.009	0.0025	0.0113	0.0008	0.0029	0.0006	0.0041	0.0051	0.0057	0.0118
chr1	21430001	21440000	21435108	971	0.1016	0.12	0.1127	0.1209	0.1266	0.1097	0.1109	0.1231	0.1148	0.1183	0.1169	0.1228	0.1161	0.116	0.1195	0.1093	0.1082	0.1291	0.1138	0.1254	0.1168	0.1195	0.121	0.1234	0.117	0.1224	0.1264	0.1211	0.1228	0.1188	0.1177	0.1194	0.1111	0.1141	0.1192	0.1143	0.1161	0.117	0.1231	0.1151	0.117	0.1255	0.1181	0.1235	0.1198	0.1175	0.1192	0.1281	0.1208	0.1244	0.1219	0.1102	0.1194	0.1114	0.1166	0.1136	0.1221	0.1128	0.1198	0.1155	0.1205	0.1203	0.123	0.1185	0.1168	0.1205	0.049	0.0299	0.0199	0.0223	0.0167	0.0088	0.0705	0.0214	0.0461	0.0143	0.0072	0.0019	0.0002	0.0074	0.0232	0.018	0.0098	0.0073	0.0004	0.0038	-0.0008	-0.0004	0.0093	0.0044	0.0026	0.0025	0.0082	-0.0026	-0.001	0.0047	0.0139	0.0011	0.0141	0.0023	-0.0029	0.0021	0.0127	0.0004	0.0069	0.0003	-0.0005	0.0127	-0.0035	0.0096	0.0008	0.0211	-0.0001	0.0193	0.004	0.0059	-0.0012	0.0056	0.0079	0.003	0.0109
chr1	21440001	21450000	21445024	777	0.0886	0.1059	0.0949	0.0939	0.1015	0.092	0.0828	0.085	0.0968	0.0936	0.0939	0.0977	0.095	0.0925	0.0959	0.0921	0.0867	0.0907	0.0962	0.0952	0.0931	0.1013	0.0984	0.1024	0.0985	0.0965	0.0966	0.1015	0.1004	0.0986	0.0942	0.0985	0.0932	0.0914	0.0904	0.0961	0.0949	0.0962	0.0972	0.0926	0.0899	0.0905	0.096	0.0951	0.0947	0.0974	0.0949	0.0948	0.0997	0.0976	0.0981	0.0879	0.0888	0.0935	0.094	0.094	0.0854	0.0921	0.0925	0.0914	0.0912	0.0895	0.0919	0.0958	0.097	0.0952	0.002	0.0127	0.0064	0.0043	0.0094	0.0058	0.0222	0.0157	0.0155	0.0042	0.0023	-0.0061	-0.0053	-0.0019	0.0093	0.0056	0.0002	0.0017	-0.0019	-0.0009	0.0012	-0.0012	0.0124	0.0015	0.0009	0.0035	0.0077	-0.0027	-0.0019	0.009	0.0058	0.0034	0.0064	0.0026	0.0035	0.0148	0.0079	0.0027	0.0004	0.0012	0.0032	0.0014	-0.0047	0.0059	0.0034	0.0085	0.0122	0.0205	0.0098	0.0013	0.0009	0.0057	0.0032	0.0063	0.0067
chr1	21450001	21460000	21454442	910	0.1702	0.1954	0.1414	0.1403	0.1525	0.1614	0.1563	0.1168	0.1606	0.1223	0.1702	0.185	0.1602	0.1598	0.1631	0.1674	0.1656	0.149	0.1679	0.1536	0.1732	0.1737	0.1694	0.1758	0.1741	0.1732	0.1668	0.1751	0.1693	0.1817	0.1411	0.1457	0.153	0.1538	0.1323	0.1522	0.1322	0.1594	0.1464	0.15	0.1531	0.1337	0.1503	0.1325	0.1578	0.157	0.156	0.1359	0.1562	0.1377	0.1644	0.1586	0.1447	0.1589	0.1459	0.1658	0.1416	0.1591	0.1483	0.1677	0.143	0.1216	0.1553	0.1448	0.1668	0.1533	0.0056	0.0111	0.0142	0.0052	0.0046	0.0071	0.0192	0.0066	0.0193	0.0038	0.009	0.004	0.0045	-0.0098	-0.0061	0.0334	-0.0055	0.0186	-0.0009	0.0007	-0.0037	0.0048	0.015	0.0089	0.0041	0.0012	0.0093	-0.0001	-0.003	0.0162	0.0186	-0.0006	0.0039	0.0044	0.0004	0.0053	0.0044	-0.0011	0.0011	0.0052	-0.0006	0.0187	-0.0065	0.0129	-0.0001	0.0172	0.0019	0.0284	0.0077	0.0124	0.006	0.0156	0.0115	0.0031	0.0194
chr1	21460001	21470000	21464211	841	0.1672	0.1838	0.1593	0.1509	0.169	0.1656	0.162	0.1443	0.169	0.1487	0.1677	0.1765	0.1658	0.1615	0.1687	0.1673	0.1659	0.1611	0.1695	0.1627	0.1708	0.173	0.1684	0.1753	0.1703	0.1724	0.1701	0.1727	0.1706	0.1728	0.157	0.1628	0.1629	0.1631	0.1528	0.1642	0.1538	0.1662	0.1611	0.1578	0.1622	0.1547	0.1616	0.1523	0.1616	0.167	0.1659	0.157	0.1677	0.1585	0.1705	0.1645	0.1598	0.1656	0.1595	0.1659	0.1567	0.1655	0.161	0.169	0.1594	0.1478	0.1652	0.1605	0.1692	0.1627	0.0028	0.0059	0.0074	0.0015	0.0025	0.0037	0.0173	0.0037	0.0111	0.0044	0.0023	0.0027	-0.0026	-0.0101	-0.0011	0.0176	-0.0066	0.0068	-0.0023	0.0055	-0.0038	0.0013	0.0067	0.0025	0.0002	-0.0008	0.007	0.0035	-0.0015	0.0182	0.0226	0.0051	0.0073	0.0041	-0.0009	0.0011	0.001	-0.0038	-0.001	0.0036	0.0022	0.0148	-0.0049	0.0067	-0.0012	0.0109	0.0	0.0157	0.0074	0.0072	0.0031	0.0121	0.0051	0.0019	0.0121
chr1	21470001	21480000	21474385	491	0.1321	0.1412	0.1352	0.1402	0.1552	0.1224	0.1202	0.1223	0.1292	0.1331	0.131	0.1362	0.1349	0.1356	0.1417	0.1269	0.1265	0.1288	0.1306	0.1359	0.1334	0.1386	0.1396	0.1462	0.13	0.132	0.1299	0.133	0.1375	0.1332	0.1426	0.1448	0.1288	0.1279	0.1294	0.132	0.1338	0.1354	0.1478	0.134	0.135	0.1353	0.1374	0.1438	0.1388	0.1384	0.1383	0.1395	0.1412	0.1451	0.1441	0.1212	0.1209	0.1252	0.1289	0.1267	0.123	0.1238	0.1287	0.129	0.1263	0.1284	0.1262	0.1319	0.1309	0.1341	-0.0015	0.0035	-0.0022	-0.0065	-0.0014	0.0013	0.0062	-0.0004	0.0089	0.003	0.0008	-0.0032	-0.0053	-0.0056	0.0039	-0.0068	-0.0052	0.0007	-0.003	0.016	-0.0012	0.0	0.0009	0.002	-0.0009	-0.0011	0.0073	0.0003	0.01	0.0182	0.0145	0.0094	0.0223	0.0069	-0.0015	0.0021	0.0026	-0.0036	0.0029	0.0022	-0.0004	-0.0055	-0.0023	0.004	0.0	0.0068	-0.0037	0.0067	0.0077	0.0017	0.0019	-0.0008	0.0026	0.0022	0.0068
chr1	21480001	21490000	21485452	403	0.1146	0.1273	0.0993	0.1265	0.1249	0.0953	0.0928	0.0882	0.1091	0.0931	0.1031	0.1201	0.1088	0.1202	0.1186	0.1053	0.105	0.1039	0.1125	0.1069	0.11	0.112	0.1261	0.1224	0.1105	0.1126	0.1075	0.1162	0.1094	0.1132	0.1178	0.1116	0.0966	0.097	0.0924	0.1037	0.0956	0.1012	0.1257	0.1148	0.1148	0.1135	0.1205	0.117	0.1188	0.1098	0.1101	0.1067	0.1158	0.1097	0.1138	0.094	0.0901	0.1016	0.0939	0.0986	0.0913	0.1008	0.0948	0.1003	0.0985	0.0896	0.0953	0.1014	0.1061	0.0984	-0.0032	0.0068	-0.0014	-0.0044	0.0019	0.0064	0.0123	0.0025	0.0109	0.0024	-0.0031	-0.0023	-0.0118	-0.0031	0.0095	-0.0008	-0.0056	-0.002	-0.0025	0.0201	-0.0019	-0.0033	0.0045	-0.0053	-0.0022	-0.0032	0.0001	-0.0	0.0177	0.0231	0.0262	0.0112	0.0291	0.011	-0.0012	0.0056	0.0008	-0.0048	0.0028	-0.0006	-0.0	-0.0086	-0.0027	-0.0016	-0.0017	0.0045	-0.0007	0.0085	0.0066	-0.0007	-0.004	-0.0008	0.0013	-0.0002	0.0014
chr1	21490001	21500000	21495698	715	0.1204	0.1231	0.1138	0.1049	0.1261	0.106	0.1028	0.107	0.1124	0.1136	0.1109	0.1217	0.1189	0.1126	0.1223	0.1133	0.1124	0.1159	0.1173	0.1201	0.1171	0.1164	0.1155	0.1215	0.1131	0.1153	0.1135	0.1159	0.1161	0.1148	0.1135	0.1189	0.1093	0.1099	0.1088	0.1126	0.113	0.1123	0.1162	0.1074	0.1063	0.1101	0.1111	0.1156	0.1118	0.1152	0.115	0.1158	0.1181	0.1198	0.1183	0.1047	0.1048	0.1086	0.11	0.1078	0.1065	0.1074	0.1114	0.1096	0.1092	0.1093	0.1082	0.1133	0.1117	0.1125	0.0	0.0061	-0.0002	-0.0037	0.0005	0.0037	0.0101	0.0035	0.0095	0.0029	-0.0046	0.0053	-0.0098	-0.005	0.0085	-0.0064	-0.0052	-0.0047	-0.0026	0.0165	-0.0039	-0.0023	0.0068	-0.0053	-0.0022	-0.0029	-0.0004	0.0031	0.0094	0.0116	0.0188	0.0108	0.0243	0.0103	-0.0034	0.0025	-0.0031	-0.0048	-0.0001	-0.0006	0.0018	-0.0076	-0.0025	0.0008	-0.0018	0.0076	-0.0009	0.0124	0.0074	-0.0018	-0.003	-0.0015	0.0012	0.0002	0.0008
chr1	21500001	21510000	21504701	1195	0.1261	0.1344	0.1223	0.1136	0.1354	0.1128	0.1098	0.1098	0.1235	0.1227	0.1217	0.1315	0.127	0.1202	0.1303	0.1201	0.1195	0.1215	0.1268	0.1289	0.1261	0.1263	0.1252	0.1315	0.1221	0.1249	0.1206	0.1268	0.1265	0.1255	0.1221	0.1278	0.1171	0.118	0.1147	0.1225	0.1218	0.1221	0.1249	0.1149	0.1143	0.116	0.121	0.1248	0.1212	0.1232	0.1235	0.1221	0.1282	0.1291	0.128	0.1118	0.1098	0.1177	0.1181	0.1167	0.112	0.1165	0.1199	0.119	0.1166	0.1153	0.1153	0.1235	0.1228	0.1226	0.0044	0.0085	0.0013	-0.0019	0.0023	0.0065	0.0149	0.007	0.0129	0.0039	-0.0044	0.004	-0.0101	-0.0051	0.0093	-0.006	-0.0053	-0.004	-0.0028	0.0153	-0.0038	-0.002	0.0075	-0.0045	-0.0015	-0.0029	0.0002	0.0018	0.0077	0.0119	0.018	0.0099	0.0237	0.0087	-0.004	0.0037	-0.002	-0.0048	0.0001	-0.0013	0.0021	-0.0067	-0.0018	0.0011	-0.0015	0.0096	-0.0004	0.0132	0.008	-0.0003	-0.0028	-0.0009	0.0017	0.0007	0.0014
chr1	21510001	21520000	21514183	443	0.1278	0.1133	0.1197	0.1189	0.1305	0.1134	0.114	0.1095	0.1133	0.1136	0.1086	0.1238	0.125	0.1226	0.1287	0.1206	0.1199	0.1215	0.1223	0.1233	0.1215	0.1151	0.1148	0.1207	0.1116	0.1156	0.1103	0.111	0.1124	0.1087	0.1199	0.1239	0.1161	0.1176	0.1146	0.1164	0.1159	0.1153	0.1242	0.115	0.1166	0.1162	0.1158	0.118	0.1143	0.1216	0.1227	0.1203	0.1214	0.1217	0.1206	0.113	0.1113	0.1124	0.1135	0.1105	0.1137	0.1142	0.1151	0.1135	0.1114	0.1113	0.1092	0.1141	0.1106	0.1124	0.0122	0.0039	-0.0031	-0.0018	-0.0001	-0.0042	0.0118	0.0063	0.0078	0.0065	-0.0031	-0.0044	-0.004	-0.0061	0.0065	-0.0047	-0.0065	-0.0021	-0.0027	0.0022	-0.0043	-0.0016	0.0027	0.0001	-0.0004	-0.003	0.0041	-0.0023	-0.0052	0.0003	0.0082	-0.0015	0.0064	0.0015	-0.0015	0.0017	0.0009	-0.0022	-0.0014	0.0026	-0.0031	-0.0009	-0.0039	0.0001	-0.0014	0.0082	0.0022	0.0049	0.006	-0.0	-0.0009	0.0003	0.003	-0.0012	0.0052
chr1	21520001	21530000	21524845	751	0.1307	0.0995	0.1396	0.1367	0.1362	0.1329	0.1407	0.1282	0.1377	0.1369	0.1332	0.1549	0.141	0.1445	0.1441	0.1387	0.1401	0.1395	0.1432	0.143	0.1454	0.1325	0.1259	0.1307	0.1278	0.1337	0.1241	0.1277	0.128	0.1228	0.139	0.139	0.1358	0.139	0.1354	0.1385	0.1382	0.1382	0.1358	0.1335	0.1393	0.1364	0.1376	0.1384	0.1345	0.1343	0.1403	0.1392	0.1398	0.1399	0.1369	0.1369	0.1336	0.1354	0.1364	0.1331	0.1349	0.1382	0.1383	0.1385	0.1327	0.1316	0.1337	0.1366	0.1361	0.1366	0.1334	0.0158	0.0375	0.0374	0.0246	0.0154	0.0379	0.0275	0.0236	0.0217	0.0245	0.0235	0.0389	0.0349	0.039	0.0387	0.0213	0.0176	0.0064	0.0028	0.0035	-0.0014	-0.0037	0.0042	-0.0006	-0.0001	0.0056	-0.0024	-0.0049	0.0024	0.0141	0.0016	0.0052	-0.0009	-0.0011	0.0068	0.0252	0.0099	0.0103	0.0048	0.0003	0.0113	0.0002	0.0049	0.0001	0.0017	-0.0036	-0.0016	0.0034	-0.0009	-0.0024	0.005	-0.0024	0.0018	0.0051
chr1	21530001	21540000	21531832	123	0.2214	0.2155	0.2503	0.2567	0.2477	0.2519	0.2534	0.2536	0.2467	0.2454	0.2593	0.28	0.2477	0.2465	0.237	0.242	0.2505	0.264	0.2525	0.2555	0.2552	0.2535	0.2596	0.2667	0.2585	0.2504	0.2391	0.2379	0.2403	0.2529	0.2535	0.2491	0.2507	0.2498	0.2548	0.2537	0.2495	0.2558	0.2499	0.2499	0.2551	0.2657	0.2563	0.2589	0.2567	0.2496	0.2544	0.2627	0.2593	0.2548	0.2569	0.251	0.2583	0.252	0.2534	0.2538	0.2553	0.2513	0.2515	0.2555	0.2505	0.2458	0.262	0.2484	0.2558	0.2574	0.1151	0.018	0.0146	0.005	0.0107	0.0256	0.0537	0.0321	0.0319	0.0127	0.0213	0.0359	0.0552	0.0383	0.0249	0.0087	0.0087	0.0097	0.0079	0.0	0.0002	-0.0007	-0.0036	0.0043	0.0102	0.0033	0.0016	-0.0046	-0.0087	0.0001	0.0196	0.0088	0.0135	-0.0015	-0.0003	0.0076	0.023	0.023	0.0141	0.0038	-0.0032	0.0105	0.0052	0.0084	-0.002	0.0033	0.0025	0.0037	-0.001	0.0006	-0.0054	0.0047	0.0046	0.0041	0.0086
chr1	21540001	21550000	21544990	5	nan	nan	nan	nan	nan	nan	nan	nan	nan	nan	nan	nan	nan	nan	nan	nan	nan	nan	nan	nan	nan	nan	nan	nan	nan	nan	nan	nan	nan	nan	nan	nan	nan	nan	nan	nan	nan	nan	nan	nan	nan	nan	nan	nan	nan	nan	nan	nan	nan	nan	nan	nan	nan	nan	nan	nan	nan	nan	nan	nan	nan	nan	nan	nan	nan	nan	nan	nan	nan	nan	nan	nan	nan	nan	nan	nan	nan	nan	nan	nan	nan	nan	nan	nan	nan	nan	nan	nan	nan	nan	nan	nan	nan	nan	nan	nan	nan	nan	nan	nan	nan	nan	nan	nan	nan	nan	nan	nan	nan	nan	nan	nan	nan	nan	nan	nan	nan	nan	nan	nan	nan
chr1	21550001	21560000	21551765	43	nan	nan	nan	nan	nan	nan	nan	nan	nan	nan	nan	nan	nan	nan	nan	nan	nan	nan	nan	nan	nan	nan	nan	nan	nan	nan	nan	nan	nan	nan	nan	nan	nan	nan	nan	nan	nan	nan	nan	nan	nan	nan	nan	nan	nan	nan	nan	nan	nan	nan	nan	nan	nan	nan	nan	nan	nan	nan	nan	nan	nan	nan	nan	nan	nan	nan	nan	nan	nan	nan	nan	nan	nan	nan	nan	nan	nan	nan	nan	nan	nan	nan	nan	nan	nan	nan	nan	nan	nan	nan	nan	nan	nan	nan	nan	nan	nan	nan	nan	nan	nan	nan	nan	nan	nan	nan	nan	nan	nan	nan	nan	nan	nan	nan	nan	nan	nan	nan	nan	nan	nan
chr1	21560001	21570000	21567083	11	nan	nan	nan	nan	nan	nan	nan	nan	nan	nan	nan	nan	nan	nan	nan	nan	nan	nan	nan	nan	nan	nan	nan	nan	nan	nan	nan	nan	nan	nan	nan	nan	nan	nan	nan	nan	nan	nan	nan	nan	nan	nan	nan	nan	nan	nan	nan	nan	nan	nan	nan	nan	nan	nan	nan	nan	nan	nan	nan	nan	nan	nan	nan	nan	nan	nan	nan	nan	nan	nan	nan	nan	nan	nan	nan	nan	nan	nan	nan	nan	nan	nan	nan	nan	nan	nan	nan	nan	nan	nan	nan	nan	nan	nan	nan	nan	nan	nan	nan	nan	nan	nan	nan	nan	nan	nan	nan	nan	nan	nan	nan	nan	nan	nan	nan	nan	nan	nan	nan	nan	nan
chr1	21570001	21580000	21577018	66	nan	nan	nan	nan	nan	nan	nan	nan	nan	nan	nan	nan	nan	nan	nan	nan	nan	nan	nan	nan	nan	nan	nan	nan	nan	nan	nan	nan	nan	nan	nan	nan	nan	nan	nan	nan	nan	nan	nan	nan	nan	nan	nan	nan	nan	nan	nan	nan	nan	nan	nan	nan	nan	nan	nan	nan	nan	nan	nan	nan	nan	nan	nan	nan	nan	nan	nan	nan	nan	nan	nan	nan	nan	nan	nan	nan	nan	nan	nan	nan	nan	nan	nan	nan	nan	nan	nan	nan	nan	nan	nan	nan	nan	nan	nan	nan	nan	nan	nan	nan	nan	nan	nan	nan	nan	nan	nan	nan	nan	nan	nan	nan	nan	nan	nan	nan	nan	nan	nan	nan	nan
chr1	21580001	21590000	21587100	9	nan	nan	nan	nan	nan	nan	nan	nan	nan	nan	nan	nan	nan	nan	nan	nan	nan	nan	nan	nan	nan	nan	nan	nan	nan	nan	nan	nan	nan	nan	nan	nan	nan	nan	nan	nan	nan	nan	nan	nan	nan	nan	nan	nan	nan	nan	nan	nan	nan	nan	nan	nan	nan	nan	nan	nan	nan	nan	nan	nan	nan	nan	nan	nan	nan	nan	nan	nan	nan	nan	nan	nan	nan	nan	nan	nan	nan	nan	nan	nan	nan	nan	nan	nan	nan	nan	nan	nan	nan	nan	nan	nan	nan	nan	nan	nan	nan	nan	nan	nan	nan	nan	nan	nan	nan	nan	nan	nan	nan	nan	nan	nan	nan	nan	nan	nan	nan	nan	nan	nan	nan
chr1	21590001	21600000	21597383	121	0.182	0.1594	0.1766	0.1971	0.1904	0.1811	0.192	0.1546	0.1583	0.1547	0.1834	0.1848	0.1834	0.1925	0.1851	0.1873	0.1914	0.1735	0.1825	0.1781	0.1898	0.1677	0.1788	0.1788	0.169	0.1736	0.1547	0.1558	0.1547	0.1727	0.1862	0.182	0.1781	0.1841	0.164	0.1691	0.1669	0.1814	0.192	0.1864	0.1922	0.1754	0.1785	0.1767	0.1886	0.1857	0.1909	0.172	0.1784	0.1754	0.1884	0.1852	0.1667	0.1689	0.1682	0.1805	0.1718	0.1747	0.1731	0.1876	0.1553	0.153	0.1703	0.1557	0.1724	0.171	0.0362	0.0087	0.0073	-0.0029	0.0151	0.0111	0.0154	0.031	0.0211	0.0084	-0.0005	0.0011	0.0083	-0.0028	-0.0045	-0.0068	-0.006	-0.0037	0.0009	-0.0014	-0.0036	-0.0019	-0.0005	-0.0034	0.0049	0.0038	0.0032	-0.0045	-0.0072	-0.006	-0.0012	0.0023	0.002	-0.0026	-0.0002	-0.001	-0.0013	0.0113	0.0073	0.0024	-0.0037	-0.0034	-0.0022	0.0008	-0.0028	-0.0043	-0.0014	-0.0006	-0.0001	-0.0031	-0.0038	0.0016	-0.0026	0.0033	0.0049
chr1	21600001	21610000	21605293	592	0.1721	0.2206	0.1969	0.2218	0.2098	0.1904	0.1835	0.2124	0.2083	0.2024	0.2188	0.2088	0.1895	0.2108	0.1906	0.1825	0.1819	0.2236	0.2014	0.2019	0.2089	0.2084	0.2168	0.219	0.2067	0.2033	0.2197	0.2105	0.2092	0.2162	0.2123	0.2041	0.195	0.1898	0.2136	0.2031	0.2008	0.2115	0.2235	0.2132	0.2059	0.2219	0.2149	0.2144	0.2206	0.2	0.2003	0.2289	0.2151	0.2124	0.2205	0.1884	0.2223	0.2032	0.2031	0.2093	0.2084	0.1965	0.195	0.2039	0.2154	0.2092	0.222	0.2049	0.2148	0.2125	0.0296	0.0098	0.0322	-0.0009	0.0033	0.0108	0.0765	0.0236	0.026	0.0137	-0.0004	-0.0077	0.0071	0.0023	0.0024	0.0069	-0.0059	-0.0028	-0.0021	0.0065	0.0018	0.0033	-0.001	0.0167	0.0011	0.0028	0.0072	0.0178	0.0171	0.008	0.0105	-0.0003	0.0047	0.0004	-0.0001	0.0092	0.0396	0.0136	0.013	0.0081	0.004	0.0485	0.0091	0.0145	0.0065	0.0254	0.0014	0.0045	0.0038	0.0102	0.003	0.0064	-0.0012	0.0021	0.0037
chr1	21610001	21620000	21615332	1165	0.1442	0.2147	0.18	0.207	0.1844	0.1758	0.183	0.194	0.194	0.1893	0.2071	0.2018	0.1702	0.1919	0.1691	0.1639	0.1674	0.2051	0.1804	0.1823	0.192	0.2041	0.2085	0.2072	0.2016	0.2064	0.211	0.2076	0.207	0.2085	0.1968	0.1823	0.1785	0.1815	0.1992	0.1877	0.1865	0.1994	0.2008	0.1976	0.1981	0.207	0.2009	0.2003	0.2065	0.1781	0.1847	0.2045	0.1907	0.1889	0.2018	0.1818	0.2045	0.1877	0.1871	0.1976	0.1989	0.1891	0.188	0.199	0.2005	0.1946	0.2079	0.1911	0.2035	0.2019	0.058	0.0176	0.0415	0.0137	0.0115	0.0109	0.0977	0.0265	0.0301	0.0177	0.0093	-0.0044	0.0155	0.0132	0.0152	0.0152	0.0051	0.0062	-0.0015	0.0078	0.0002	0.0015	0.0	0.0245	0.0019	0.005	0.0122	0.0129	0.0161	0.0081	0.0154	0.001	0.0047	-0.0008	-0.0057	0.0029	0.0382	0.0037	0.0047	0.0084	0.0068	0.0493	0.0073	0.0107	0.009	0.0262	0.0017	0.0043	0.0057	0.0143	0.0056	0.0078	-0.0014	0.0053	0.0081
chr1	21620001	21630000	21624883	554	0.1196	0.1105	0.1012	0.1277	0.1198	0.1262	0.1183	0.1059	0.1235	0.1107	0.1203	0.1234	0.1142	0.1293	0.1209	0.125	0.1199	0.1268	0.1251	0.123	0.1256	0.108	0.1177	0.1167	0.1187	0.1174	0.1101	0.1183	0.1105	0.1142	0.1164	0.1103	0.1159	0.1102	0.1078	0.1136	0.1071	0.1134	0.1251	0.1286	0.1245	0.1212	0.126	0.1201	0.1241	0.1228	0.1194	0.1188	0.1222	0.1168	0.1218	0.1239	0.1232	0.1261	0.1208	0.1251	0.1163	0.1214	0.116	0.121	0.1183	0.1086	0.1165	0.1176	0.1232	0.1167	0.0322	0.0135	0.0215	0.0048	0.0079	0.0036	0.0594	0.0123	0.0241	0.0101	0.0055	-0.0045	0.0052	0.001	0.0098	0.0079	0.0033	-0.0002	-0.0013	0.0077	-0.0006	0.0091	0.0018	0.0154	0.0057	0.0056	0.0096	0.0055	0.0062	0.006	0.0172	0.0015	0.0032	0.0001	-0.0011	0.0015	0.0246	0.0023	0.0056	0.004	0.0068	0.0284	0.005	0.0087	0.0044	0.0176	0.0019	0.0055	0.0042	0.013	0.0008	0.0062	0.002	0.004	0.0044
chr1	21630001	21640000	21631915	148	0.0582	0.0615	0.0541	0.0659	0.0702	0.0735	0.0618	0.0453	0.0658	0.0562	0.0619	0.0612	0.0577	0.0633	0.0649	0.0668	0.0604	0.0535	0.0626	0.0584	0.0611	0.0582	0.063	0.0658	0.0676	0.0627	0.0544	0.0637	0.0589	0.0611	0.0608	0.0622	0.0642	0.0587	0.0503	0.0608	0.0552	0.0591	0.068	0.0696	0.0642	0.0575	0.0664	0.0616	0.0637	0.0715	0.066	0.0583	0.068	0.0628	0.0665	0.0674	0.0605	0.0694	0.0647	0.0679	0.0552	0.0644	0.0595	0.0624	0.056	0.0512	0.0552	0.0613	0.0642	0.0597	0.0103	0.0102	0.0093	0.0054	0.0068	0.0027	0.0167	0.0036	0.0074	0.0035	0.0017	-0.0045	-0.0003	0.0007	0.0064	0.0089	0.0001	0.0	-0.0013	0.0063	0.0008	0.0026	0.0059	0.0043	0.0066	0.0	0.0074	-0.0005	-0.0008	0.0024	0.0157	0.0042	0.004	-0.001	-0.002	0.0004	0.0044	0.0004	-0.0026	0.0022	-0.002	0.0085	-0.0016	-0.0008	0.0009	0.0144	0.0043	0.0039	0.0024	0.0034	0.0028	0.0058	0.0023	0.0016	0.0045
chr1	21640001	21650000	21644688	636	0.1639	0.1641	0.1609	0.154	0.1717	0.1604	0.1534	0.1596	0.1677	0.1557	0.1589	0.1743	0.1673	0.1605	0.1713	0.1696	0.1575	0.1697	0.1708	0.1674	0.1665	0.1628	0.1624	0.1667	0.1602	0.168	0.1587	0.1669	0.1588	0.1614	0.1597	0.1653	0.1622	0.1619	0.1607	0.1668	0.1586	0.162	0.1655	0.1593	0.1533	0.1615	0.1624	0.1572	0.1575	0.166	0.1674	0.165	0.1706	0.1632	0.1663	0.1626	0.1601	0.1635	0.1575	0.1596	0.1647	0.1642	0.1604	0.1605	0.1657	0.1569	0.1608	0.162	0.1646	0.1584	0.0284	0.0112	0.0049	0.01	0.0218	-0.0037	0.0245	0.0127	0.0171	0.0069	0.0004	0.0084	-0.0029	-0.0051	0.0225	-0.0092	0.0018	-0.0017	-0.0001	0.0064	-0.0028	0.0042	0.0132	0.0011	0.0074	0.0007	0.0053	0.0082	0.0068	-0.0013	0.0143	0.0047	0.0065	0.0019	-0.0001	0.0148	-0.002	0.0026	-0.0012	0.0018	0.0179	0.0002	-0.0014	-0.0015	-0.0001	0.0247	0.0109	0.0161	0.008	0.0055	-0.0017	0.0021	0.001	0.0031	0.0029
chr1	21650001	21660000	21656037	667	0.1063	0.1358	0.1358	0.1187	0.1466	0.1348	0.1244	0.1504	0.1248	0.1427	0.1255	0.1309	0.1275	0.1155	0.1317	0.1287	0.1167	0.1458	0.1205	0.1375	0.1223	0.1351	0.1271	0.1418	0.1349	0.1335	0.1447	0.1323	0.1401	0.1308	0.1296	0.1421	0.1357	0.133	0.1456	0.1335	0.1415	0.1334	0.1341	0.1281	0.122	0.1436	0.1223	0.1352	0.1226	0.1402	0.136	0.1498	0.1358	0.1451	0.1357	0.1314	0.1432	0.1299	0.1382	0.1309	0.1449	0.1249	0.1384	0.126	0.1431	0.1467	0.1429	0.136	0.1259	0.137	0.0376	0.0189	0.0126	0.0196	0.0308	0.0057	0.0648	0.0176	0.0335	0.0113	-0.0014	-0.0004	0.0018	-0.0013	0.0102	0.0051	0.005	0.0014	0.0002	0.0083	0.003	0.0012	0.0098	0.0069	0.012	0.0082	0.0089	0.0056	0.0053	0.0018	0.0325	0.002	0.0142	0.001	-0.0017	0.0019	0.0043	0.0005	0.0012	-0.0007	0.0069	0.0018	0.0004	-0.0018	0.0017	0.026	0.0009	0.0149	0.0023	0.0174	0.0003	0.0083	0.0079	0.0021	0.0096
chr1	21660001	21670000	21664783	379	0.0346	0.0895	0.0808	0.0895	0.0749	0.0716	0.0651	0.0813	0.0765	0.0832	0.0836	0.0893	0.065	0.0703	0.0598	0.0584	0.0511	0.067	0.0596	0.0673	0.0715	0.0909	0.0939	0.0891	0.0883	0.092	0.0881	0.0929	0.091	0.0888	0.0848	0.0776	0.0759	0.0744	0.0802	0.0796	0.0821	0.083	0.0819	0.0804	0.0794	0.085	0.0839	0.0861	0.0867	0.0727	0.0705	0.0775	0.0753	0.0786	0.08	0.0691	0.0761	0.0745	0.0776	0.0788	0.0753	0.0709	0.0764	0.079	0.0798	0.0814	0.0822	0.0804	0.0826	0.0839	0.1902	0.0381	0.0557	0.0407	0.0429	0.0111	0.0737	0.0265	0.04	0.0339	0.0178	0.0189	0.0336	0.0379	0.0743	0.0147	0.0377	0.0131	0.0035	-0.0015	-0.0013	-0.0017	0.0085	-0.0039	0.0057	0.0005	0.0043	-0.0015	-0.0011	0.0134	-0.0021	0.0053	-0.001	0.0007	-0.0037	0.0037	-0.0037	-0.0028	-0.0024	0.0028	0.0053	-0.0023	0.0024	0.0007	0.0041	0.0143	0.0006	0.0122	0.0168	0.005	-0.0038	-0.0008	0.003	0.0113	0.0024
chr1	21670001	21680000	21675351	738	0.0675	0.1268	0.1189	0.1247	0.1179	0.12	0.1015	0.1202	0.1084	0.1201	0.1318	0.1308	0.1003	0.1064	0.0981	0.1036	0.0861	0.1043	0.0916	0.1045	0.1158	0.1311	0.1306	0.1311	0.13	0.1341	0.1284	0.1312	0.1276	0.1327	0.122	0.1176	0.1204	0.1126	0.1193	0.114	0.1197	0.128	0.1215	0.1216	0.116	0.1235	0.1179	0.1217	0.1285	0.1201	0.1118	0.1185	0.1123	0.119	0.1266	0.1127	0.1228	0.1161	0.1198	0.128	0.1163	0.1055	0.1146	0.124	0.1156	0.1199	0.1287	0.1156	0.1237	0.1273	0.1504	0.0246	0.0466	0.0264	0.0461	0.0085	0.0536	0.0159	0.0344	0.0279	0.0174	0.0147	0.0282	0.0207	0.067	0.018	0.0364	0.0082	0.0034	0.0005	-0.0031	0.0035	0.0094	-0.0007	0.0015	0.0007	0.0087	0.0005	-0.0033	0.0124	0.004	0.0054	-0.0026	0.0005	0.0049	0.0095	-0.0024	-0.0037	-0.0001	0.0039	0.009	0.0109	0.0082	-0.0007	0.0049	0.0237	0.0023	0.014	0.0168	0.0049	-0.0009	0.0046	0.0054	0.0103	0.0046
chr1	21680001	21690000	21684679	974	0.1128	0.1291	0.127	0.1162	0.1284	0.1079	0.1118	0.119	0.1294	0.1238	0.1087	0.1252	0.1218	0.1194	0.1222	0.1172	0.1144	0.1189	0.1221	0.1234	0.1172	0.131	0.1221	0.1298	0.1211	0.1234	0.1223	0.1329	0.1263	0.1194	0.1239	0.127	0.1213	0.1202	0.1227	0.1279	0.1269	0.1221	0.123	0.1121	0.1135	0.1172	0.125	0.1195	0.1119	0.1195	0.1199	0.1226	0.1282	0.1259	0.1203	0.1096	0.1151	0.1214	0.1161	0.1083	0.1158	0.1205	0.118	0.1108	0.1247	0.1202	0.1145	0.1278	0.1226	0.1168	0.0163	0.0056	0.0202	0.0063	0.0293	0.0089	0.0128	0.0035	0.0148	0.0128	0.006	-0.0018	0.0033	0.009	0.0099	-0.0067	0.0087	-0.0003	0.0007	0.0085	-0.0023	0.0142	0.0031	-0.0008	-0.0012	0.0061	0.0154	0.0032	0.0003	-0.0019	-0.0015	0.0087	-0.0016	-0.0013	0.0056	-0.0009	-0.0045	-0.0026	-0.0009	0.0045	-0.0011	0.007	0.0111	0.0008	0.0001	0.0018	-0.0004	0.0009	0.0015	0.0016	-0.0036	0.0013	0.0047	0.0114	0.0023
chr1	21690001	21700000	21694921	505	0.1511	0.1771	0.1632	0.1385	0.1742	0.1603	0.1478	0.1588	0.1693	0.1595	0.1398	0.1679	0.1634	0.1466	0.1663	0.1576	0.1493	0.1645	0.1617	0.1572	0.149	0.1698	0.1623	0.1732	0.1721	0.1657	0.1645	0.1715	0.1678	0.1622	0.1628	0.1681	0.1709	0.1637	0.1596	0.1694	0.1657	0.164	0.162	0.1499	0.1426	0.1619	0.1569	0.1498	0.1382	0.1711	0.1649	0.1657	0.1717	0.1673	0.1633	0.1526	0.1713	0.1648	0.1595	0.1507	0.1643	0.1586	0.1535	0.1439	0.1681	0.1644	0.1624	0.1639	0.1576	0.1512	0.0109	0.0146	0.0062	0.0107	0.0059	-0.0006	0.0305	0.004	0.0044	0.0054	-0.0006	0.0117	-0.0055	0.0079	0.0079	-0.0099	-0.003	-0.0007	0.0035	0.0337	-0.0017	0.0247	0.0227	-0.0035	0.0092	0.0133	0.0345	0.0181	0.0018	-0.0021	0.0418	0.0094	0.0024	-0.002	0.0115	0.0121	-0.0023	-0.0001	0.0012	0.0123	-0.0049	0.0344	-0.0002	-0.001	0.0013	0.0336	0.0002	-0.0003	0.0001	0.0102	0.0116	0.0198	-0.0016	0.0077	0.0046
chr1	21700001	21710000	21705104	395	0.178	0.2419	0.1957	0.2054	0.2158	0.1995	0.2166	0.2059	0.221	0.2076	0.2087	0.2214	0.1848	0.193	0.1973	0.1882	0.2116	0.1927	0.2029	0.1957	0.1993	0.2239	0.2221	0.2275	0.2248	0.223	0.2222	0.2271	0.2239	0.2238	0.2	0.2038	0.1962	0.2169	0.1986	0.2089	0.2019	0.2049	0.2072	0.2002	0.2143	0.2023	0.2112	0.2038	0.2049	0.2051	0.2213	0.2066	0.2158	0.2092	0.211	0.2172	0.2015	0.2102	0.2023	0.2046	0.2175	0.2205	0.2172	0.2175	0.2113	0.2037	0.2056	0.2131	0.2147	0.2073	0.0258	-0.004	0.0031	0.0009	-0.0014	0.0331	0.002	0.0069	0.0052	0.0064	0.0065	-0.0028	-0.0025	0.0075	-0.0111	-0.0036	-0.0061	-0.0009	-0.0009	-0.0012	-0.0042	-0.0031	0.0234	-0.0042	0.0013	0.0006	0.0056	-0.0083	-0.0057	0.0079	-0.008	-0.0045	-0.0057	-0.0031	-0.0063	0.0117	-0.01	-0.0059	-0.0052	-0.0018	0.0218	-0.0028	-0.0001	-0.0025	0.0008	0.0141	0.0036	0.0105	0.0069	-0.0043	-0.0053	-0.0018	-0.0028	-0.0002	-0.0018
chr1	21710001	21720000	21714792	867	0.1151	0.167	0.1465	0.1416	0.1623	0.1534	0.1431	0.1467	0.1558	0.149	0.1478	0.1532	0.1324	0.1337	0.1447	0.1404	0.1359	0.1377	0.1401	0.1404	0.1451	0.1622	0.1531	0.1647	0.1603	0.1557	0.1558	0.1614	0.1566	0.1548	0.1466	0.1545	0.1512	0.1509	0.147	0.1519	0.1507	0.1541	0.1518	0.1473	0.1428	0.144	0.1488	0.1448	0.1451	0.1568	0.156	0.1528	0.1582	0.1556	0.1569	0.1514	0.1511	0.1545	0.1509	0.1527	0.1489	0.1509	0.1491	0.15	0.1511	0.1471	0.1485	0.1523	0.1554	0.1498	0.0406	0.0042	0.0196	0.0202	0.0212	0.0246	0.0257	0.0138	0.0207	0.0204	0.0093	-0.0033	0.0001	0.0001	0.0016	-0.0033	-0.0	-0.0023	-0.0023	0.0079	0.0002	0.0037	0.0185	0.001	0.0023	0.0099	0.0194	-0.0004	-0.0007	0.0017	-0.0004	0.0004	-0.0014	0.0008	-0.0032	0.0108	-0.0055	-0.0025	-0.0003	0.0035	0.0108	0.0032	-0.0002	-0.001	0.0041	0.0132	0.0047	0.0089	0.0092	-0.0004	-0.0019	0.0018	-0.0004	0.0089	0.004
chr1	21720001	21730000	21724515	547	0.0861	0.1444	0.1435	0.1445	0.1473	0.1421	0.1258	0.1482	0.1449	0.1474	0.1509	0.1312	0.1247	0.1241	0.1276	0.1289	0.1134	0.133	0.1302	0.1313	0.1424	0.1444	0.145	0.1462	0.1456	0.1397	0.1461	0.1448	0.146	0.1481	0.1448	0.1454	0.1435	0.1377	0.1461	0.1453	0.1462	0.1523	0.146	0.1448	0.1359	0.1485	0.145	0.1464	0.1509	0.1468	0.1401	0.1476	0.1468	0.1482	0.1531	0.136	0.1457	0.1438	0.145	0.15	0.1419	0.1366	0.1397	0.1456	0.1471	0.1469	0.1518	0.1459	0.1505	0.1519	0.065	0.0282	0.0341	0.0416	0.0564	0.0319	0.0644	0.0474	0.0375	0.0355	0.0008	0.0017	0.0011	0.0065	0.0135	-0.0004	0.0005	0.0002	0.0004	0.0026	0.0	0.0022	0.01	0.0007	0.0039	0.0026	0.0144	0.0003	0.0055	0.0028	0.0071	0.001	0.0015	0.0062	0.0073	0.0131	-0.0005	0.0022	0.0025	0.0075	0.0078	0.002	0.001	0.0007	0.007	0.0176	0.0044	0.0094	0.0145	0.0017	-0.0023	0.0033	-0.0009	0.0063	0.0079
chr1	21730001	21740000	21735319	454	0.0877	0.0928	0.1004	0.1004	0.0985	0.09	0.0956	0.0972	0.1029	0.0966	0.0997	0.0988	0.097	0.0966	0.0942	0.0943	0.0953	0.0957	0.0987	0.0967	0.101	0.0985	0.0984	0.1	0.0938	0.0982	0.096	0.0988	0.0961	0.0994	0.1004	0.099	0.0957	0.101	0.0986	0.1021	0.0986	0.1028	0.0998	0.0966	0.0991	0.0994	0.101	0.0986	0.1012	0.095	0.101	0.0976	0.1014	0.0978	0.1013	0.097	0.0938	0.0977	0.0937	0.0977	0.0992	0.1005	0.0991	0.1034	0.1002	0.097	0.1007	0.1	0.1031	0.1	0.0426	0.0114	0.013	0.0059	0.0285	0.019	0.0179	0.0146	0.0171	0.0161	0.0049	0.0069	0.0178	0.0104	0.0162	0.0048	0.0031	0.0036	0.0042	-0.0002	-0.0018	0.0022	0.0133	-0.0008	0.0022	0.0005	0.0112	0.0015	0.0074	0.0058	0.0028	-0.0031	0.0004	0.0033	0.0041	0.02	-0.0011	0.0035	0.0013	0.0062	0.0224	0.0011	0.0061	0.0017	0.0085	0.0139	0.0061	0.0134	0.0168	0.0008	0.0003	0.005	0.001	0.0067	0.008
chr1	21740001	21750000	21745847	608	0.1395	0.1389	0.1518	0.1552	0.1559	0.1501	0.1523	0.1438	0.1477	0.1459	0.1483	0.1412	0.1506	0.1489	0.1506	0.1438	0.1468	0.1433	0.1455	0.1447	0.1471	0.1509	0.1493	0.1544	0.1454	0.1494	0.1403	0.1455	0.1442	0.1437	0.1537	0.1524	0.1536	0.153	0.1493	0.1493	0.1492	0.1524	0.1549	0.1521	0.1532	0.1482	0.1502	0.1496	0.1515	0.154	0.1538	0.1514	0.151	0.1504	0.1546	0.1523	0.146	0.1499	0.1479	0.1496	0.1516	0.1495	0.1501	0.1535	0.1458	0.1438	0.1446	0.1465	0.1488	0.1477	0.0066	0.0126	0.0052	0.0093	-0.0034	0.0028	0.0057	0.0055	0.0049	0.0047	0.0096	0.0058	0.018	0.0023	0.0097	-0.0036	0.0045	0.003	0.0001	0.0006	-0.0043	0.008	0.0029	0.0037	-0.0014	0.0013	0.0065	-0.0021	-0.0016	-0.0017	-0.0042	-0.0039	-0.0028	-0.0005	0.0034	-0.001	0.005	-0.0027	-0.0013	0.0047	0.0037	-0.0031	0.0031	-0.0003	0.0008	0.0114	-0.0019	0.0028	0.0062	0.0	-0.0026	-0.0022	-0.001	0.0019	0.0019
chr1	21750001	21760000	21755139	964	0.1119	0.1427	0.1277	0.1298	0.1296	0.1195	0.1341	0.1152	0.1326	0.1195	0.1261	0.1277	0.1271	0.1271	0.125	0.1153	0.1248	0.1187	0.1268	0.1193	0.1255	0.1384	0.137	0.139	0.1313	0.136	0.1302	0.1372	0.133	0.1346	0.1295	0.1274	0.1278	0.1335	0.1224	0.1297	0.1247	0.1287	0.1298	0.1265	0.1338	0.1215	0.1315	0.1247	0.1273	0.126	0.1336	0.1222	0.1305	0.124	0.1292	0.1284	0.1182	0.1288	0.1202	0.1256	0.1291	0.1338	0.1292	0.1333	0.1246	0.1166	0.1201	0.1265	0.1301	0.1243	0.0016	0.0219	0.0242	0.0169	-0.0016	0.0068	0.0225	0.0153	0.0107	0.0114	0.0064	0.0023	0.0084	0.0005	-0.0069	0.0044	-0.0012	0.0037	0.0001	0.0026	-0.0042	0.0151	0.009	0.0028	-0.0015	0.0045	0.006	0.0006	0.0077	0.0071	-0.0037	0.0011	0.0003	-0.0015	0.006	0.0067	-0.0005	-0.0023	-0.0018	0.0032	0.0064	0.0034	0.0104	0.0024	0.0065	0.0168	0.0015	0.0083	0.0072	0.0024	-0.0022	-0.0009	0.0015	0.0021	0.0051
chr1	21760001	21770000	21764766	448	0.0889	0.0648	0.0842	0.0861	0.0895	0.0862	0.0854	0.0812	0.0816	0.0841	0.0858	0.0835	0.0909	0.0909	0.0932	0.0877	0.0889	0.0866	0.09	0.0885	0.0903	0.0876	0.0836	0.0904	0.0854	0.079	0.0782	0.0819	0.0856	0.0819	0.086	0.0858	0.0865	0.0874	0.0827	0.0835	0.0837	0.0859	0.088	0.0881	0.0852	0.0845	0.0834	0.0856	0.0862	0.0883	0.0897	0.0853	0.0857	0.0861	0.0881	0.0885	0.0835	0.0871	0.0853	0.0872	0.0843	0.0835	0.0865	0.0862	0.082	0.0823	0.0829	0.0836	0.084	0.0856	0.037	0.0189	0.0184	0.0215	0.0007	0.0098	0.0091	0.0237	0.0083	0.0075	0.0402	0.0376	0.0597	0.0453	0.0186	0.0313	0.0336	0.0318	0.0103	0.0044	-0.0053	0.007	0.0137	0.0003	0.0039	-0.0022	0.0046	0.001	0.0111	-0.0033	0.005	-0.0025	0.0024	0.0006	0.0025	0.0124	-0.0005	0.001	-0.0036	0.0015	0.0152	-0.0013	0.0181	0.0005	0.004	0.0055	-0.0001	0.0088	0.002	0.0033	-0.0014	-0.0015	0.0045	0.0014	0.0031
chr1	21770001	21780000	21775178	608	0.1355	0.1381	0.1191	0.1396	0.1226	0.1238	0.142	0.1166	0.1306	0.1252	0.1241	0.1452	0.1308	0.1415	0.1324	0.1303	0.141	0.1278	0.1369	0.1329	0.1338	0.1448	0.1452	0.1462	0.1428	0.1431	0.1374	0.1442	0.1453	0.1397	0.1326	0.1207	0.1216	0.1352	0.1171	0.1258	0.1221	0.1236	0.1334	0.1339	0.1396	0.1312	0.1345	0.134	0.1332	0.1224	0.1361	0.1191	0.1268	0.1228	0.1249	0.1366	0.1184	0.1285	0.1238	0.1242	0.133	0.1362	0.1366	0.136	0.1245	0.1204	0.1199	0.1279	0.1286	0.1257	0.0279	0.0108	0.0137	0.0126	0.0026	0.008	0.007	0.0123	0.0072	0.007	0.0333	0.0173	0.0474	0.0348	0.0085	0.0363	0.0228	0.0252	0.009	0.0115	-0.0004	0.0006	0.0163	-0.0023	0.0038	0.0001	0.0068	0.0088	0.0082	-0.0044	0.0112	-0.0024	0.0055	0.0031	-0.0034	0.0142	-0.0018	0.0007	-0.0039	0.0036	0.0142	-0.007	0.0051	-0.0024	0.0007	0.0136	-0.0002	0.01	0.0068	0.003	-0.0015	-0.0007	-0.0	0.0037	0.0037
chr1	21780001	21790000	21785658	909	0.0925	0.0971	0.1281	0.1032	0.1222	0.1096	0.1057	0.1051	0.1173	0.1177	0.1052	0.0965	0.1136	0.098	0.1087	0.102	0.0992	0.1	0.1081	0.1071	0.1013	0.1162	0.0992	0.1112	0.1026	0.1009	0.1008	0.1081	0.1076	0.1004	0.1176	0.1253	0.1204	0.119	0.1178	0.1228	0.1228	0.1201	0.1128	0.1059	0.1037	0.1038	0.1108	0.1105	0.1042	0.1162	0.1136	0.1142	0.1187	0.1193	0.1151	0.108	0.1071	0.1147	0.1139	0.1078	0.1073	0.1122	0.1122	0.1067	0.1121	0.1111	0.1054	0.1168	0.1136	0.1129	0.0081	0.0104	0.0005	0.0062	0.0044	0.0004	0.006	0.0122	0.0062	0.0052	0.0075	-0.0038	0.0055	-0.0029	-0.0021	-0.0014	0.0025	0.0004	-0.0009	0.0074	0.0006	0.0058	0.0076	0.0035	0.0004	-0.0002	0.0127	0.0008	-0.0025	-0.0034	-0.0017	0.0026	0.0002	-0.0001	0.0014	-0.0017	0.0023	-0.0041	-0.0023	0.0038	0.0016	-0.0013	0.0052	0.001	0.0011	0.0087	0.0028	0.002	0.0035	0.0035	-0.0009	0.0006	-0.0028	0.008	0.0057
chr1	21790001	21800000	21796082	754	0.1042	0.1404	0.1433	0.1188	0.1417	0.1272	0.1254	0.1282	0.1408	0.1434	0.1316	0.1259	0.1278	0.1108	0.1248	0.1157	0.1149	0.1182	0.1244	0.1265	0.1214	0.1461	0.13	0.1421	0.1325	0.1314	0.1366	0.1408	0.1419	0.1357	0.1342	0.1417	0.1371	0.1363	0.1367	0.1419	0.143	0.1398	0.1314	0.1222	0.1214	0.1247	0.1302	0.1323	0.1259	0.134	0.1333	0.1351	0.1395	0.1413	0.1369	0.1259	0.1274	0.1338	0.1356	0.129	0.1297	0.133	0.1341	0.1298	0.1342	0.1366	0.1306	0.141	0.1367	0.1384	0.0139	0.0114	-0.0032	0.0071	-0.0001	0.0003	0.0084	0.0063	0.0071	0.006	0.0075	0.0012	0.0029	-0.004	-0.0047	0.0081	0.0005	-0.0001	-0.0003	0.0104	-0.0026	0.0061	0.0062	0.0025	-0.0007	-0.0014	0.0073	0.0046	-0.0031	-0.0029	0.0047	0.0016	0.004	0.0015	-0.0017	-0.0009	0.0003	-0.006	-0.0039	0.0005	-0.0018	-0.0013	-0.0008	0.0009	-0.0009	0.0109	-0.0006	-0.0012	0.0029	-0.0009	0.002	0.0011	-0.0037	0.0013	0.0029
chr1	21800001	21810000	21805531	1248	0.1254	0.1523	0.176	0.136	0.1674	0.1424	0.1559	0.1405	0.1592	0.1725	0.1439	0.1439	0.1555	0.129	0.1465	0.1335	0.1416	0.1342	0.1432	0.1527	0.1368	0.1699	0.1445	0.1623	0.1462	0.1515	0.1494	0.1577	0.1632	0.1473	0.1597	0.1707	0.1622	0.1676	0.1596	0.1672	0.1738	0.1635	0.151	0.1373	0.145	0.1385	0.1474	0.156	0.1395	0.1547	0.1601	0.1541	0.1612	0.1687	0.1563	0.1482	0.1407	0.1507	0.1588	0.142	0.1495	0.1567	0.1633	0.1499	0.1491	0.1576	0.1424	0.165	0.1522	0.16	0.017	0.0111	-0.0063	0.0004	-0.0015	0.003	0.0049	0.0025	0.0082	0.0034	0.0085	0.0011	0.0059	-0.0031	-0.0067	0.0096	0.0039	0.0011	-0.0007	0.0102	-0.0026	0.0081	0.0042	0.003	-0.0013	-0.0013	0.0097	-0.0024	-0.0071	-0.0035	0.001	-0.0007	0.0048	-0.0008	-0.0006	-0.005	0.0004	-0.0063	-0.0031	0.0013	-0.0032	-0.0027	-0.0005	0.0034	-0.0023	0.0042	-0.0026	-0.0025	-0.0	-0.0022	0.0025	0.0003	-0.0026	0.0016	0.0052
chr1	21810001	21820000	21815063	537	0.1222	0.1341	0.1413	0.127	0.14	0.1493	0.1413	0.13	0.126	0.1408	0.1258	0.1347	0.1337	0.1255	0.1328	0.1381	0.1338	0.1262	0.1265	0.1332	0.132	0.1415	0.1309	0.1405	0.1425	0.1363	0.1342	0.1312	0.139	0.1312	0.1355	0.1401	0.1459	0.1422	0.1362	0.1345	0.1401	0.1384	0.1328	0.1384	0.1339	0.1276	0.1255	0.134	0.1284	0.1446	0.1415	0.1341	0.132	0.1396	0.1343	0.1461	0.1387	0.1388	0.1448	0.1391	0.136	0.1339	0.1407	0.1371	0.127	0.1351	0.1291	0.1335	0.1273	0.1368	0.0234	0.0052	0.0032	0.0061	0.0081	0.0072	0.0004	0.0081	0.0043	0.0138	0.0068	0.0008	0.0097	0.0023	-0.0042	0.0075	0.0027	0.0027	0.0012	0.0044	-0.0017	0.0017	0.0027	0.0015	0.0029	-0.0033	0.0152	-0.0029	0.001	-0.0012	-0.0033	-0.0039	0.0003	0.0046	-0.0001	0.0028	-0.0034	-0.0038	-0.0024	0.0031	0.0026	-0.0033	0.0042	-0.0008	0.0036	0.0013	0.001	-0.0013	0.008	-0.0035	-0.0009	0.0021	0.0005	0.0042	0.0116
chr1	21820001	21830000	21826052	798	0.1145	0.1187	0.1309	0.1361	0.1336	0.141	0.1336	0.1204	0.1304	0.1258	0.1071	0.1359	0.1259	0.1313	0.1259	0.133	0.1283	0.1176	0.1291	0.122	0.1305	0.1336	0.1293	0.135	0.1361	0.1283	0.1282	0.1284	0.1298	0.1166	0.1357	0.133	0.1377	0.1335	0.1263	0.1315	0.128	0.1275	0.1348	0.1378	0.1336	0.1287	0.1327	0.1313	0.1256	0.1374	0.1337	0.1256	0.1319	0.1287	0.1277	0.1384	0.1299	0.136	0.1338	0.1281	0.1275	0.1317	0.1296	0.1268	0.1257	0.1219	0.1208	0.1281	0.1221	0.1239	0.0716	0.0096	0.0225	0.0073	0.0192	0.0162	0.0008	0.0222	0.0053	0.0384	0.0173	0.0057	0.0264	0.0176	0.0066	0.0322	0.0092	0.0142	0.0044	0.0075	0.0027	0.006	0.0044	0.002	0.0032	-0.0012	0.0305	-0.0	-0.0025	-0.0044	0.0019	-0.0021	0.0011	0.0105	0.0005	0.0004	-0.0053	-0.0005	-0.0034	0.0185	0.004	-0.0031	0.001	0.0013	0.0104	0.0018	-0.0011	-0.0003	0.0169	0.001	-0.0036	0.014	-0.0002	0.0107	0.0281
chr1	21830001	21840000	21834108	965	0.1315	0.097	0.1278	0.138	0.1321	0.1409	0.1337	0.1237	0.1249	0.125	0.0857	0.1277	0.1374	0.1398	0.1327	0.1427	0.1348	0.1293	0.1364	0.1333	0.1354	0.1131	0.1184	0.1201	0.1205	0.1159	0.1128	0.1125	0.1122	0.0945	0.132	0.131	0.1334	0.1303	0.1256	0.1259	0.1255	0.1122	0.1354	0.1374	0.1347	0.1297	0.1307	0.1305	0.1188	0.1369	0.1324	0.1254	0.1289	0.1284	0.1207	0.1365	0.1309	0.1315	0.1321	0.1184	0.1273	0.1293	0.1283	0.1188	0.1233	0.1231	0.1126	0.1245	0.1096	0.1122	0.0497	0.0223	0.0176	0.0034	0.0223	0.0082	0.0067	0.027	0.014	0.0605	0.0015	0.0026	0.0175	0.0046	0.0018	0.0099	0.0039	0.0024	0.0048	-0.0032	0.0036	-0.0032	-0.0014	-0.0003	-0.0018	-0.0035	0.023	0.0011	-0.0078	-0.0043	-0.0043	-0.0028	-0.0033	0.0212	0.0013	-0.002	-0.0097	0.0016	-0.0007	0.0348	-0.003	-0.0051	-0.0053	-0.0029	0.0154	-0.0053	0.0001	-0.0036	0.0278	-0.0036	-0.0036	0.0187	-0.0018	0.0163	0.0296
chr1	21840001	21850000	21845234	543	0.0804	0.0686	0.0844	0.0836	0.0861	0.0878	0.0851	0.0794	0.0826	0.0822	0.0684	0.0824	0.0858	0.0852	0.0834	0.086	0.0829	0.0797	0.0856	0.083	0.0839	0.0769	0.075	0.0807	0.0787	0.0784	0.0763	0.0769	0.0762	0.069	0.0836	0.0864	0.0861	0.0848	0.0832	0.0848	0.0829	0.0799	0.0862	0.085	0.0841	0.0821	0.0842	0.0827	0.0787	0.0867	0.0848	0.0811	0.0842	0.0839	0.0807	0.0857	0.0825	0.0849	0.0844	0.0797	0.0812	0.0841	0.0829	0.0798	0.0807	0.0803	0.0763	0.0827	0.0764	0.078	0.0462	0.0152	0.0184	0.0011	0.0109	0.0009	-0.0016	0.0212	0.0073	0.0291	0.0014	-0.0054	0.0161	0.0024	0.0075	0.0137	0.0053	0.0025	0.001	-0.0018	0.0062	0.0002	0.0003	0.0058	0.0077	-0.0023	0.0196	0.0083	-0.0039	-0.0016	0.0038	0.0063	-0.001	0.0113	-0.0013	-0.0045	-0.0098	-0.0006	-0.0013	0.0136	-0.0048	-0.0062	-0.002	-0.0033	0.0067	-0.0064	0.0014	-0.0037	0.0125	-0.0015	-0.0021	0.0075	0.0021	0.0044	0.0162
chr1	21850001	21860000	21855684	698	0.1647	0.0771	0.1752	0.1474	0.1818	0.1749	0.1638	0.1697	0.1499	0.1703	0.1235	0.1705	0.1801	0.17	0.1756	0.1752	0.1658	0.1686	0.1725	0.175	0.1684	0.1445	0.1194	0.1532	0.1438	0.1435	0.144	0.1226	0.1413	0.1037	0.1619	0.1786	0.1736	0.1708	0.1728	0.1643	0.1719	0.1568	0.1669	0.1605	0.1573	0.159	0.1483	0.159	0.1365	0.176	0.1702	0.1723	0.167	0.1746	0.1602	0.1678	0.1689	0.1627	0.1703	0.1543	0.1639	0.1583	0.1667	0.1505	0.1607	0.168	0.1521	0.1608	0.1375	0.1527	0.1463	0.0217	0.0421	0.0065	0.015	0.0046	0.0044	0.0404	0.0156	0.0398	0.0287	0.0211	0.0577	0.0442	0.0596	0.0651	0.0205	0.0261	0.0037	0.0015	0.0002	-0.0037	0.0034	0.0008	0.0051	-0.0026	0.022	0.0069	-0.0019	0.0054	0.0015	-0.001	0.0004	0.0024	-0.0068	-0.0078	-0.0098	0.0033	-0.0035	0.0158	-0.0046	-0.0096	0.0009	-0.0057	0.0112	-0.0084	0.0048	-0.0008	0.0153	0.0026	-0.0041	0.0092	0.0021	0.0023	0.018
chr1	21860001	21870000	21864601	849	0.1241	0.0858	0.1487	0.1229	0.1515	0.1409	0.1298	0.1327	0.1194	0.1382	0.1019	0.1331	0.1448	0.1326	0.1421	0.1379	0.1287	0.1296	0.1328	0.1373	0.13	0.128	0.1071	0.1313	0.1225	0.1186	0.1215	0.1073	0.1209	0.0955	0.1379	0.1495	0.1446	0.1411	0.1421	0.1355	0.1431	0.1317	0.1392	0.1314	0.127	0.1289	0.1214	0.1313	0.1132	0.1449	0.1401	0.1415	0.1363	0.1439	0.1327	0.135	0.1355	0.1301	0.1385	0.1245	0.1302	0.1256	0.1341	0.1208	0.1274	0.1346	0.1225	0.1291	0.1121	0.1247	0.1056	0.0218	0.0343	0.015	0.019	0.0064	0.0048	0.0378	0.016	0.0344	0.0197	0.0094	0.0364	0.0273	0.0344	0.0468	0.013	0.0161	0.0022	0.0066	-0.0016	-0.0007	0.0057	0.0037	0.0054	-0.001	0.0228	0.0075	-0.002	0.0025	0.004	0.0011	0.0024	0.002	-0.0046	-0.002	-0.0021	0.0032	-0.0027	0.0155	-0.0014	-0.0047	-0.0003	-0.0034	0.0083	-0.004	0.004	0.0004	0.0135	0.0048	-0.0023	0.0106	0.0012	0.0051	0.0174
chr1	21870001	21880000	21875527	778	0.1094	0.1382	0.1287	0.1255	0.1376	0.1318	0.124	0.1197	0.1262	0.1276	0.125	0.1251	0.1211	0.1185	0.1251	0.1248	0.1185	0.1156	0.1196	0.1218	0.1202	0.1323	0.1314	0.1355	0.1352	0.1316	0.1283	0.1301	0.1336	0.131	0.1267	0.1327	0.1305	0.1286	0.1256	0.1278	0.1283	0.1283	0.1305	0.1284	0.1246	0.1221	0.1249	0.1268	0.1254	0.1332	0.1307	0.1277	0.1307	0.1322	0.1306	0.1298	0.1262	0.1293	0.1286	0.1282	0.1213	0.124	0.1279	0.1256	0.1217	0.1249	0.1221	0.1275	0.1256	0.1274	0.0049	0.0061	0.0043	0.0061	0.0163	0.0071	0.0047	0.0062	0.0095	0.0054	-0.0023	-0.0014	-0.0068	0.0005	0.0015	-0.0022	-0.005	0.0013	-0.0005	-0.0015	-0.0015	0.0009	0.0079	0.004	0.0014	0.0005	0.0049	-0.004	-0.0011	-0.0009	-0.0019	-0.0038	0.0006	0.0004	-0.0058	-0.0004	-0.0037	-0.0045	-0.0013	-0.0015	0.0072	0.0017	0.0011	-0.0037	-0.0003	-0.0024	-0.0044	0.0071	0.0026	-0.0043	0.0036	-0.0005	0.0024	0.0002	0.0039
chr1	21880001	21890000	21883646	379	0.144	0.1511	0.1406	0.1485	0.1569	0.1538	0.1389	0.141	0.1454	0.1498	0.1469	0.1477	0.1458	0.1493	0.1514	0.151	0.1427	0.1429	0.1464	0.1502	0.1488	0.1453	0.146	0.1524	0.149	0.1434	0.1431	0.1449	0.1479	0.1471	0.146	0.1485	0.1494	0.1421	0.1425	0.1436	0.1462	0.1474	0.1529	0.1501	0.1438	0.1441	0.1455	0.1488	0.1476	0.1543	0.1488	0.149	0.1503	0.1528	0.1529	0.1476	0.1467	0.1486	0.1513	0.1502	0.1396	0.1419	0.1476	0.144	0.1418	0.1468	0.1451	0.1477	0.1468	0.1496	0.0006	0.0094	0.01	0.0029	0.0067	0.0043	0.0016	0.0051	0.008	0.005	-0.0009	-0.0101	-0.0042	-0.009	-0.0044	-0.0096	-0.0071	-0.0042	-0.0017	0.0046	-0.0008	0.0068	0.0076	0.0045	0.002	0.0033	0.0105	0.0006	-0.0034	0.0002	-0.0023	-0.0048	-0.0011	-0.0002	-0.0036	0.003	-0.0	-0.0027	-0.0016	0.002	0.004	-0.0023	-0.0034	-0.0017	-0.0003	-0.0013	-0.001	0.0094	0.0022	-0.0043	0.0034	0.0017	0.0002	0.0016	0.0035
chr1	21890001	21900000	21896150	761	0.1574	0.1392	0.1263	0.1706	0.1396	0.1505	0.1641	0.172	0.1392	0.1478	0.1456	0.1451	0.1441	0.164	0.1505	0.1573	0.1617	0.1634	0.1479	0.152	0.1559	0.1303	0.1527	0.1378	0.1445	0.1499	0.153	0.1355	0.14	0.1424	0.149	0.132	0.1393	0.1461	0.1507	0.1317	0.1369	0.1386	0.1541	0.1591	0.1653	0.169	0.1538	0.1582	0.1586	0.144	0.1523	0.1557	0.1379	0.1431	0.1447	0.1561	0.1631	0.1448	0.1503	0.1476	0.1684	0.1516	0.1562	0.1546	0.1549	0.1583	0.1636	0.1422	0.1442	0.1496	-0.0101	0.0065	0.0	0.0066	0.0103	0.0028	-0.0039	-0.0012	-0.0016	0.0065	-0.005	-0.0053	-0.0047	-0.001	-0.0045	-0.0075	-0.0085	-0.0059	-0.0001	0.0019	-0.0032	0.0029	0.003	0.0044	-0.0039	-0.0007	0.0081	-0.0033	-0.0045	-0.0063	-0.0065	-0.0034	-0.0027	0.0011	-0.0038	0.0015	-0.0004	-0.0052	-0.0017	0.0041	-0.0041	0.0056	-0.0002	0.0034	-0.0009	0.0009	-0.0001	0.0006	-0.0005	-0.0019	-0.0037	0.0071	-0.0044	0.0047	0.0086
chr1	21900001	21910000	21905107	556	0.1261	0.1111	0.1061	0.1488	0.1398	0.1486	0.1452	0.1438	0.1155	0.1184	0.1322	0.1159	0.1197	0.1385	0.1343	0.1404	0.1377	0.1352	0.1204	0.1223	0.1334	0.1083	0.1287	0.1247	0.1303	0.1274	0.1265	0.1104	0.1124	0.1224	0.1291	0.1246	0.13	0.1269	0.126	0.1112	0.1129	0.1217	0.1439	0.1471	0.1449	0.1447	0.1317	0.1333	0.1407	0.1435	0.1432	0.142	0.1268	0.129	0.1387	0.1455	0.1466	0.1324	0.1349	0.1406	0.143	0.1305	0.1324	0.1386	0.1289	0.1303	0.1403	0.1159	0.1259	0.128	-0.0104	0.0121	0.0036	0.0048	0.0106	0.0069	0.0008	-0.0014	0.0	0.007	-0.0007	-0.0035	-0.0023	0.0014	-0.0023	-0.0032	-0.0079	-0.0048	0.0007	0.0061	0.0063	0.0099	0.0044	0.0035	0.0021	0.0027	0.0085	-0.0014	-0.0054	-0.0075	-0.0054	-0.0018	-0.0011	0.0005	-0.0025	0.0024	0.0009	-0.0032	-0.0005	0.0059	-0.005	0.0015	0.0016	0.0048	0.0004	-0.0051	0.0004	0.0019	-0.0002	-0.0024	-0.0024	0.0037	-0.0044	0.0059	0.009
chr1	21910001	21920000	21911834	27	nan	nan	nan	nan	nan	nan	nan	nan	nan	nan	nan	nan	nan	nan	nan	nan	nan	nan	nan	nan	nan	nan	nan	nan	nan	nan	nan	nan	nan	nan	nan	nan	nan	nan	nan	nan	nan	nan	nan	nan	nan	nan	nan	nan	nan	nan	nan	nan	nan	nan	nan	nan	nan	nan	nan	nan	nan	nan	nan	nan	nan	nan	nan	nan	nan	nan	nan	nan	nan	nan	nan	nan	nan	nan	nan	nan	nan	nan	nan	nan	nan	nan	nan	nan	nan	nan	nan	nan	nan	nan	nan	nan	nan	nan	nan	nan	nan	nan	nan	nan	nan	nan	nan	nan	nan	nan	nan	nan	nan	nan	nan	nan	nan	nan	nan	nan	nan	nan	nan	nan	nan
chr1	21920001	21930000	21925428	819	0.1361	0.1281	0.1477	0.1315	0.15	0.1538	0.1394	0.1445	0.1388	0.1286	0.1331	0.1311	0.1424	0.1347	0.142	0.1441	0.136	0.1394	0.1388	0.1322	0.139	0.138	0.1293	0.1383	0.1406	0.132	0.1342	0.1323	0.1263	0.1311	0.1428	0.148	0.1509	0.1435	0.147	0.1465	0.1405	0.145	0.1406	0.1418	0.135	0.1369	0.1341	0.1303	0.1337	0.1499	0.1433	0.1463	0.1442	0.1391	0.1444	0.1451	0.1478	0.1458	0.1418	0.1448	0.1406	0.1394	0.1335	0.1387	0.14	0.1359	0.1419	0.1336	0.1387	0.1355	-0.0036	0.0013	0.0032	-0.0037	-0.003	-0.0063	-0.0034	0.0039	-0.0006	0.0071	0.0001	-0.0016	-0.0023	-0.001	-0.005	-0.007	-0.0026	-0.004	0.0005	0.0099	-0.0026	0.0003	-0.0002	0.0023	0.0108	0.0083	0.0138	-0.0006	-0.0029	-0.0018	-0.0037	-0.0039	0.0006	0.003	-0.0069	-0.0049	-0.003	-0.0008	-0.0008	0.0059	-0.0053	-0.0042	-0.0019	0.0018	0.003	-0.0046	0.0011	-0.0016	0.0053	-0.0049	-0.0018	0.005	-0.0005	0.0074	0.0152
chr1	21930001	21940000	21934297	930	0.0961	0.1063	0.1302	0.1145	0.1198	0.1419	0.1362	0.1222	0.1	0.102	0.1324	0.0988	0.1154	0.1068	0.1095	0.1208	0.1185	0.1102	0.0997	0.099	0.1179	0.1186	0.112	0.1139	0.1248	0.1221	0.1135	0.1037	0.1036	0.1206	0.1234	0.1247	0.1365	0.135	0.1251	0.1177	0.1173	0.1334	0.1158	0.1276	0.1279	0.1175	0.1079	0.1082	0.1263	0.1306	0.1319	0.119	0.1094	0.1103	0.1297	0.1398	0.1313	0.1223	0.1228	0.139	0.1313	0.1255	0.1234	0.1355	0.1111	0.1115	0.1294	0.1007	0.1234	0.1218	-0.0112	0.007	0.0068	0.007	0.0072	0.0093	0.0047	0.0072	-0.0002	0.0062	0.0007	0.0055	0.003	0.0021	0.0024	-0.003	0.0017	-0.0014	0.0012	0.0039	-0.0011	0.0013	0.006	-0.0034	0.011	0.0053	0.0067	-0.0057	-0.0025	0.0103	-0.0035	0.0031	-0.0004	0.0065	-0.0007	0.0153	-0.0084	-0.0021	-0.0025	0.008	0.0027	-0.0026	0.0057	0.0033	0.0041	0.0077	0.0303	0.0162	0.0028	0.0	-0.0021	0.0034	-0.0014	0.021	0.016
chr1	21940001	21950000	21945309	952	0.0704	0.1081	0.0955	0.0728	0.064	0.0808	0.0985	0.0741	0.0672	0.0692	0.0995	0.0899	0.0847	0.0712	0.0674	0.0753	0.0858	0.0718	0.0688	0.0696	0.0886	0.1015	0.0908	0.0883	0.0953	0.1027	0.0913	0.0894	0.0891	0.1021	0.085	0.0809	0.0883	0.0975	0.0846	0.0829	0.0836	0.099	0.0676	0.0762	0.0868	0.0726	0.0693	0.0705	0.0889	0.0721	0.084	0.068	0.0648	0.0663	0.0865	0.0898	0.0768	0.0737	0.0752	0.0929	0.0875	0.0856	0.086	0.0996	0.0699	0.0709	0.0896	0.0679	0.0881	0.0878	0.0038	0.0075	-0.0025	0.0017	-0.0015	0.0077	-0.003	0.0001	-0.0009	0.0085	-0.0009	0.0019	0.0119	0.0037	-0.0023	0.0014	0.0072	0.0015	-0.0023	0.0046	0.0061	0.0005	0.0023	-0.0007	0.0091	0.0078	0.0063	-0.0062	-0.0041	0.0071	-0.0052	-0.0049	-0.0031	0.0086	-0.0021	0.0166	-0.0072	-0.0055	-0.0017	0.0145	0.0009	-0.0037	-0.0016	0.0009	0.0086	0.0069	0.0169	0.012	0.0019	-0.0047	-0.0038	0.0064	-0.002	0.0188	0.0167
chr1	21950001	21960000	21955082	985	0.036	0.0887	0.063	0.0418	0.0319	0.0499	0.0577	0.039	0.0404	0.0431	0.064	0.0636	0.0507	0.0385	0.0337	0.0424	0.0473	0.0373	0.0377	0.0393	0.0532	0.0752	0.066	0.0629	0.0699	0.072	0.065	0.066	0.0668	0.0749	0.0531	0.0485	0.0571	0.0615	0.051	0.0527	0.0537	0.0649	0.0366	0.0455	0.0501	0.04	0.0407	0.0421	0.0551	0.0409	0.0466	0.0349	0.0359	0.0374	0.0518	0.054	0.0443	0.0448	0.0464	0.0599	0.0496	0.05	0.0511	0.0616	0.0394	0.0406	0.054	0.0415	0.0555	0.056	0.0112	0.0084	-0.0052	-0.0038	-0.006	0.0041	-0.0028	-0.0054	-0.0019	0.0115	-0.0025	0.0053	0.0212	0.0038	-0.0074	0.0097	0.0087	0.0046	-0.0029	0.0052	0.0084	0.0049	0.0082	-0.0002	0.0087	0.0062	0.0093	-0.0036	-0.0045	0.0034	-0.0044	-0.0052	-0.0039	0.0105	-0.0007	0.0193	-0.0081	-0.0035	-0.0014	0.0187	0.0021	-0.002	-0.0044	-0.0012	0.0141	0.0117	0.0092	0.0059	0.0034	-0.0036	-0.0038	0.009	-0.003	0.0206	0.0188
chr1	21960001	21970000	21964316	472	0.0253	0.0661	0.0783	0.0519	0.0517	0.0505	0.0375	0.0616	0.046	0.0562	0.0651	0.0455	0.0548	0.0387	0.0386	0.0381	0.0311	0.0442	0.0355	0.0411	0.0473	0.0714	0.0572	0.0574	0.0575	0.0512	0.0624	0.0549	0.0596	0.0644	0.0665	0.0652	0.0656	0.0604	0.069	0.0639	0.0679	0.0721	0.0513	0.051	0.0445	0.0568	0.0485	0.0536	0.0591	0.0509	0.0448	0.0556	0.0486	0.0535	0.0585	0.044	0.0559	0.0479	0.0534	0.0594	0.0504	0.0416	0.0468	0.053	0.0538	0.0584	0.063	0.0509	0.0567	0.0609	-0.0022	0.0172	0.0006	0.0011	0.0033	-0.005	0.0089	-0.0011	0.003	0.0077	-0.0028	-0.0128	-0.0108	-0.0055	-0.0055	-0.011	-0.0072	-0.0065	-0.0025	0.0089	0.0014	0.008	0.0172	-0.0051	0.0131	0.005	0.002	-0.0048	-0.0017	-0.0022	0.0001	-0.005	-0.0034	0.0028	-0.0019	0.0018	-0.0094	-0.0023	-0.0035	0.0005	0.0004	-0.0015	-0.0027	0.0006	0.0077	0.0077	-0.0024	-0.0003	0.0081	0.0002	-0.0032	-0.0013	-0.0019	0.0068	0.002
chr1	21970001	21980000	21974764	966	0.0341	0.0691	0.0797	0.0539	0.0589	0.0539	0.041	0.0659	0.0436	0.0577	0.0657	0.0513	0.06	0.044	0.0467	0.0439	0.0373	0.0509	0.0385	0.0462	0.0528	0.0737	0.0598	0.0623	0.0604	0.0544	0.066	0.0555	0.062	0.0664	0.0681	0.0694	0.0684	0.0629	0.072	0.0637	0.0695	0.0733	0.0558	0.0534	0.0472	0.0599	0.0483	0.0554	0.0608	0.0559	0.0503	0.0614	0.051	0.0579	0.0631	0.0476	0.0599	0.0484	0.0558	0.0621	0.0544	0.0421	0.0494	0.0553	0.0549	0.0613	0.0659	0.0505	0.0566	0.0626	-0.0027	0.0169	-0.0002	0.0019	-0.0009	-0.0026	0.0084	-0.0036	0.0023	0.01	-0.0024	-0.0115	-0.011	-0.0076	-0.0052	-0.0107	-0.0057	-0.0058	-0.002	0.0083	0.0009	0.0102	0.0172	-0.004	0.0155	0.0057	0.0032	-0.0051	-0.0043	-0.0022	-0.0004	-0.0048	-0.003	0.0043	-0.0044	0.004	-0.0084	-0.0025	-0.0029	0.0033	0.0016	0.0	-0.0035	0.0001	0.0107	0.0093	-0.002	0.0003	0.0092	0.0011	-0.0029	0.0003	-0.0016	0.0114	0.0058
chr1	21980001	21990000	21984974	922	0.0309	0.0592	0.0696	0.0467	0.0526	0.0485	0.0362	0.0579	0.038	0.0494	0.0548	0.0445	0.0528	0.039	0.0418	0.0398	0.0334	0.0449	0.0342	0.0403	0.045	0.064	0.0515	0.0545	0.0527	0.047	0.0575	0.0479	0.0532	0.0565	0.0593	0.0612	0.0604	0.0551	0.0632	0.0557	0.0602	0.0626	0.0492	0.0472	0.0414	0.0525	0.0422	0.0479	0.0516	0.0501	0.0448	0.0544	0.0451	0.0506	0.0543	0.0425	0.0533	0.043	0.0489	0.0535	0.048	0.0371	0.0429	0.047	0.0481	0.0531	0.0565	0.0436	0.048	0.0529	-0.0068	0.0156	0.0018	0.0007	0.0006	-0.0022	0.0062	-0.0032	0.001	0.0089	-0.0015	-0.0117	-0.0106	-0.0088	-0.0069	-0.0083	-0.0056	-0.0054	-0.0013	0.0082	0.0007	0.0095	0.0173	-0.0032	0.016	0.0059	0.0033	-0.0053	-0.0049	-0.0003	0.0021	-0.0027	-0.0013	0.0044	-0.0047	0.0041	-0.0078	-0.0025	-0.0036	0.003	0.002	0.0013	-0.0032	-0.0002	0.0101	0.01	-0.0003	0.0012	0.0089	0.0013	-0.0036	0.0008	-0.0015	0.0118	0.0067
chr1	21990001	22000000	21993898	817	0.0477	0.0799	0.0774	0.0527	0.0567	0.0581	0.0511	0.0631	0.0491	0.0589	0.0615	0.0638	0.0645	0.0504	0.0524	0.0533	0.0493	0.0556	0.0483	0.0535	0.0568	0.0781	0.0659	0.0677	0.0687	0.0654	0.0702	0.0644	0.0684	0.0702	0.0663	0.0672	0.0685	0.0658	0.0699	0.0648	0.0689	0.0705	0.0543	0.0551	0.052	0.0581	0.0506	0.0557	0.0581	0.0568	0.0543	0.0593	0.0527	0.0577	0.0602	0.0548	0.0606	0.0536	0.0587	0.0618	0.0579	0.0503	0.0552	0.0577	0.056	0.0604	0.0631	0.0538	0.0572	0.0613	-0.0001	0.0103	0.0022	0.0017	0.0034	-0.0007	0.0019	-0.0011	0.0011	0.0081	-0.0017	-0.0026	-0.004	-0.0019	-0.001	-0.0086	-0.0009	-0.0038	-0.0011	0.0082	0.0011	0.0047	0.0102	-0.0018	0.0115	0.0055	0.0071	-0.004	-0.0025	0.0001	0.0013	-0.0029	-0.0006	0.0049	-0.0051	0.0037	-0.0055	-0.002	-0.001	0.0054	0.0016	0.0003	-0.0006	0.0013	0.0098	0.0069	0.0016	0.0016	0.0069	-0.0013	-0.0036	0.0029	-0.0019	0.012	0.0083
chr1	22000001	22010000	22005524	566	0.111	0.1356	0.1136	0.1239	0.1124	0.1239	0.1157	0.1207	0.1115	0.1149	0.1233	0.133	0.1139	0.1216	0.1144	0.1179	0.1126	0.1157	0.1122	0.1145	0.1223	0.1311	0.1293	0.1293	0.1317	0.13	0.1308	0.1286	0.1285	0.1319	0.1212	0.1132	0.1188	0.1158	0.1174	0.114	0.1149	0.123	0.1201	0.124	0.1208	0.1229	0.1191	0.12	0.1241	0.1177	0.115	0.1169	0.1123	0.1142	0.1229	0.1189	0.1206	0.1179	0.1194	0.1265	0.1167	0.1129	0.1153	0.1214	0.1149	0.1165	0.1244	0.1127	0.1201	0.1217	0.0362	0.0054	0.0167	0.0119	0.0019	-0.0032	-0.0006	0.0037	0.0048	0.0093	0.0142	-0.0015	0.0176	0.0059	0.014	0.0097	0.0133	0.0066	0.0026	0.0093	0.0006	0.0003	0.0044	0.0009	0.0063	0.0028	0.0157	0.0084	0.0006	0.0043	0.0026	0.0061	0.0021	0.0011	-0.0018	0.0044	0.0014	0.0015	0.0021	0.0118	-0.0039	-0.0068	0.0008	-0.0	0.007	-0.0059	-0.0027	0.0001	0.0046	-0.0044	-0.0038	0.0043	-0.0022	0.0083	0.0095
chr1	22010001	22020000	22015279	1050	0.0727	0.1132	0.0804	0.1013	0.0936	0.0984	0.0935	0.0908	0.0922	0.0937	0.1055	0.1076	0.0792	0.1008	0.0905	0.089	0.0866	0.0825	0.0851	0.0859	0.1022	0.1054	0.105	0.1053	0.1068	0.1045	0.1062	0.1059	0.1061	0.1093	0.0995	0.0891	0.0909	0.0906	0.0875	0.0891	0.0881	0.1038	0.0983	0.1011	0.0987	0.1002	0.0997	0.1009	0.1039	0.0958	0.0945	0.094	0.094	0.0944	0.104	0.0948	0.0941	0.095	0.0953	0.1045	0.0911	0.0922	0.0934	0.1016	0.0902	0.0914	0.1023	0.0926	0.1024	0.1041	0.0728	0.0124	0.0689	0.0402	0.0187	0.0194	0.0047	0.0131	0.0105	0.0276	0.0256	-0.0082	0.0076	0.004	0.0046	0.0193	0.0103	0.0067	-0.0001	0.0429	0.0107	0.0077	0.019	0.0087	0.0159	0.0059	0.0447	0.0042	0.0063	0.0069	0.0201	0.0148	0.0151	0.0014	-0.0012	0.005	0.0093	0.0055	0.0031	0.0123	-0.006	-0.0025	-0.0017	-0.0035	0.0072	-0.0058	-0.0035	-0.0009	0.0061	-0.0062	-0.0034	0.0088	-0.0018	0.013	0.0189
chr1	22020001	22030000	22024787	1188	0.0809	0.1097	0.086	0.1066	0.0986	0.1013	0.0966	0.0892	0.0979	0.0959	0.1078	0.111	0.086	0.106	0.0961	0.0942	0.0914	0.086	0.0919	0.091	0.107	0.1078	0.1061	0.1068	0.1077	0.1056	0.1047	0.1076	0.1064	0.1093	0.1048	0.0942	0.0952	0.0949	0.0897	0.0947	0.0919	0.1081	0.1034	0.105	0.103	0.1018	0.1046	0.1042	0.1075	0.0998	0.0986	0.0958	0.099	0.0977	0.1077	0.0979	0.0949	0.0991	0.0978	0.1073	0.092	0.0966	0.0961	0.1048	0.0923	0.0919	0.1031	0.0965	0.1066	0.1065	0.0744	0.0112	0.058	0.0331	0.0161	0.014	0.0058	0.0115	0.01	0.026	0.028	-0.0074	0.0104	0.0085	0.0095	0.0248	0.0118	0.0089	0.0007	0.0396	0.0092	0.0079	0.0175	0.0091	0.0149	0.0054	0.0444	0.004	0.0052	0.0069	0.0184	0.0111	0.0127	0.0008	-0.0008	0.0051	0.0094	0.0037	0.0019	0.012	-0.0053	-0.0019	-0.0022	-0.0037	0.0074	-0.0051	-0.0035	-0.0009	0.0072	-0.0055	-0.0027	0.0095	-0.0021	0.0129	0.0192
chr1	22030001	22040000	22034833	1002	0.0792	0.1025	0.0861	0.1029	0.0939	0.0965	0.0963	0.0996	0.0992	0.0969	0.0986	0.1101	0.0844	0.1019	0.0921	0.089	0.0891	0.0902	0.0917	0.0901	0.1027	0.1073	0.1019	0.1069	0.1071	0.1066	0.1098	0.1088	0.1072	0.1009	0.1018	0.0911	0.0916	0.0932	0.0946	0.0952	0.0921	0.1036	0.1017	0.1022	0.1016	0.1039	0.1035	0.1027	0.1007	0.0961	0.0967	0.0986	0.0978	0.096	0.1039	0.0951	0.0971	0.0979	0.0959	0.1028	0.0964	0.0974	0.0963	0.1016	0.0983	0.0974	0.1037	0.0978	0.104	0.1035	0.0928	0.008	0.0531	0.0298	0.0064	0.0075	0.0048	0.0113	0.0077	0.0306	0.0365	-0.0033	0.0347	0.0294	0.028	0.0386	0.0242	0.0181	0.0005	0.0345	0.0056	0.0017	0.01	0.0076	0.0135	0.0032	0.0477	0.0167	0.0126	0.0099	0.0125	0.0113	0.0119	-0.0	0.0049	0.0083	0.0092	0.006	0.0024	0.022	-0.0066	-0.0046	0.0001	-0.0035	0.0157	-0.0075	-0.0019	-0.0014	0.0125	-0.0049	-0.003	0.0102	-0.0016	0.0189	0.025
chr1	22040001	22050000	22045345	1081	0.1037	0.1058	0.1114	0.1188	0.112	0.1161	0.1144	0.1164	0.1174	0.1182	0.1148	0.1304	0.11	0.1258	0.1157	0.1101	0.1105	0.1111	0.1135	0.1147	0.129	0.1226	0.1111	0.1172	0.1227	0.1205	0.1209	0.1245	0.1204	0.1109	0.1224	0.1123	0.1132	0.1146	0.1148	0.1164	0.115	0.1265	0.1186	0.1221	0.1201	0.1199	0.1224	0.1209	0.1172	0.1153	0.1158	0.1155	0.1159	0.1149	0.1229	0.1138	0.1142	0.1165	0.1162	0.1252	0.1127	0.1157	0.1159	0.1218	0.1155	0.116	0.1214	0.1174	0.1253	0.1236	0.1024	0.0085	0.0587	0.0345	0.0011	0.0063	0.0049	0.0113	0.0116	0.0368	0.0316	-0.004	0.0291	0.0388	0.0347	0.0385	0.0337	0.0169	0.0007	0.0281	0.0022	-0.0024	0.0066	0.0028	0.0085	0.0011	0.0472	0.0138	0.0198	0.0149	0.0095	0.0174	0.0088	0.0011	0.0055	0.0116	0.0057	0.0052	-0.0004	0.0235	-0.0062	-0.0086	-0.0008	-0.0036	0.0244	-0.0115	-0.0008	-0.0013	0.0184	-0.0053	-0.0041	0.011	-0.0013	0.0287	0.0263
chr1	22050001	22060000	22055344	1132	0.0847	0.0958	0.0855	0.1055	0.0825	0.1	0.0836	0.0854	0.11	0.099	0.0739	0.0895	0.0857	0.0962	0.0837	0.0918	0.0843	0.0843	0.0981	0.0915	0.0851	0.0893	0.0998	0.0872	0.0953	0.088	0.0904	0.1013	0.0954	0.0882	0.0971	0.083	0.0923	0.0851	0.0871	0.0996	0.0923	0.0844	0.0953	0.1034	0.0946	0.0956	0.1079	0.1024	0.0909	0.0904	0.0827	0.0847	0.0975	0.0906	0.0826	0.0913	0.0927	0.1045	0.0984	0.0926	0.0833	0.0967	0.0911	0.0814	0.0975	0.092	0.0835	0.1042	0.0975	0.0912	-0.004	0.0028	0.0053	0.0005	-0.0029	0.0006	-0.0045	0.0031	-0.0014	0.0166	-0.004	-0.0034	-0.0092	-0.0102	-0.008	-0.0012	-0.0047	-0.0049	0.0058	0.0076	-0.0052	-0.0022	0.0029	0.0072	0.0092	0.0003	0.0251	0.0071	0.003	0.0	0.0008	0.0004	0.0005	0.0044	-0.0043	-0.0021	0.0045	0.006	-0.0007	0.0166	-0.0026	-0.0	-0.0025	-0.005	0.0208	-0.0072	-0.0005	-0.0012	0.0103	-0.0007	-0.0006	0.0112	-0.0015	0.0242	0.0247
chr1	22060001	22070000	22064361	801	0.087	0.1025	0.0967	0.0989	0.0962	0.0971	0.0906	0.0847	0.1021	0.0959	0.0867	0.0934	0.0942	0.0942	0.0938	0.0923	0.0905	0.0863	0.0959	0.0914	0.0938	0.0989	0.0988	0.0979	0.0974	0.0948	0.0918	0.1003	0.0967	0.0976	0.0987	0.0953	0.0972	0.0941	0.0927	0.1	0.097	0.0952	0.0978	0.0979	0.0949	0.0916	0.1001	0.0973	0.0947	0.0965	0.093	0.0916	0.0992	0.0964	0.0939	0.0937	0.0911	0.0988	0.0959	0.0961	0.0877	0.0963	0.0936	0.0909	0.093	0.0896	0.0909	0.0986	0.0983	0.0962	-0.0067	0.0095	0.0064	0.0113	0.0012	0.0092	0.0025	0.006	-0.0002	0.0174	-0.0019	-0.0076	-0.0057	-0.0097	-0.0072	-0.009	-0.0061	-0.0061	0.0045	0.0041	-0.0052	0.0016	0.0023	0.0082	0.0029	0.0039	0.0163	0.0013	-0.0008	0.0007	-0.0008	-0.0018	-0.0007	0.0062	-0.0007	-0.0022	0.0065	0.0006	0.0017	0.008	-0.0009	0.0012	-0.0039	-0.0027	0.0138	0.0006	-0.0001	0.0014	0.0075	-0.0014	-0.0024	0.0132	-0.0017	0.0158	0.0238
chr1	22070001	22080000	22075374	1060	0.1744	0.1397	0.1593	0.1689	0.1579	0.1498	0.1446	0.1427	0.1509	0.1578	0.1559	0.1644	0.171	0.1708	0.1706	0.1661	0.1657	0.1652	0.168	0.1678	0.1676	0.1532	0.1577	0.148	0.1452	0.1407	0.1446	0.1475	0.1493	0.1491	0.1674	0.1569	0.1565	0.1553	0.1554	0.1567	0.1588	0.1616	0.1655	0.1627	0.1611	0.1617	0.1633	0.1642	0.1624	0.1543	0.1517	0.153	0.1545	0.1569	0.1588	0.1478	0.1461	0.1511	0.1537	0.1545	0.1426	0.1471	0.1516	0.1514	0.145	0.1509	0.1506	0.1539	0.1541	0.1572	0.0206	0.0095	-0.0026	0.0131	0.0121	0.0188	0.0209	0.0143	0.0037	0.0035	0.006	0.0082	-0.0021	0.0012	-0.0038	0.0111	0.0048	0.0008	0.0012	0.0091	-0.0047	0.0054	0.0095	0.0105	0.0052	0.0006	0.0105	0.0064	0.0104	0.0139	0.0176	0.0105	0.0021	0.0	0.0014	0.0014	0.0087	0.0005	-0.0027	0.0035	0.0018	-0.0005	0.0026	-0.0005	0.0031	-0.0035	-0.0022	0.0009	0.0022	-0.0051	0.0014	0.0019	-0.0012	0.0018	0.0011
chr1	22080001	22090000	22084500	1026	0.1747	0.1527	0.1595	0.1717	0.1631	0.151	0.1417	0.144	0.1524	0.1643	0.1592	0.1713	0.1698	0.1711	0.1713	0.1671	0.1638	0.1647	0.1674	0.1698	0.1686	0.1601	0.1654	0.1573	0.153	0.1463	0.1521	0.1549	0.1597	0.1574	0.1683	0.1596	0.1574	0.1537	0.1554	0.1572	0.1618	0.1629	0.1689	0.164	0.1605	0.1626	0.1648	0.1678	0.1652	0.1573	0.1529	0.1559	0.1577	0.1625	0.1629	0.1476	0.1475	0.1528	0.1579	0.1567	0.1425	0.1466	0.1541	0.1517	0.1466	0.1548	0.1526	0.1581	0.1565	0.1619	0.0205	0.0062	-0.006	0.007	0.0127	0.0173	0.0169	0.0102	0.0007	0.0022	0.0066	0.0072	-0.0014	0.0029	-0.0023	0.0116	0.0047	0.0018	0.0012	0.0075	-0.0048	0.0063	0.0091	0.0089	0.0039	-0.0004	0.0094	0.0045	0.0081	0.0121	0.014	0.0083	-0.0005	-0.0004	0.0007	0.0016	0.0073	-0.0002	-0.0031	0.0032	0.0043	0.0001	0.0034	0.0007	0.003	-0.0011	-0.0014	0.0032	0.0025	-0.0047	0.0015	0.0014	-0.0006	0.0018	0.0005
chr1	22090001	22100000	22094259	747	0.1494	0.1519	0.1499	0.1552	0.1579	0.1408	0.1415	0.1316	0.1472	0.144	0.1566	0.1478	0.1498	0.1513	0.1531	0.1463	0.1499	0.1413	0.1482	0.1456	0.1537	0.1499	0.1508	0.1558	0.1489	0.1536	0.1445	0.1506	0.1452	0.1537	0.1527	0.1554	0.1501	0.1504	0.1434	0.1494	0.1473	0.1564	0.1567	0.1496	0.1528	0.1447	0.1516	0.1496	0.1559	0.1491	0.1517	0.1446	0.1519	0.1522	0.1579	0.1429	0.1354	0.1441	0.1449	0.1495	0.1368	0.1451	0.1489	0.1519	0.139	0.1397	0.1462	0.1467	0.1524	0.1523	-0.009	0.0004	-0.0034	-0.0017	0.0038	0.0146	0.0029	-0.0004	-0.0027	0.001	-0.0017	-0.007	0.0023	0.0069	0.0182	0.009	0.0022	-0.0046	-0.0005	0.0006	0.0045	0.0144	0.0142	0.0068	0.0027	0.0014	0.0086	0.0005	0.0054	0.0149	0.0043	0.0013	0.0001	0.0001	-0.0008	0.0068	-0.0004	-0.0019	0.0035	0.0013	0.0062	-0.003	0.0002	0.0075	0.0016	0.0007	0.0025	0.0183	0.0054	-0.0012	0.0048	0.003	0.0034	0.0012	0.0058
chr1	22100001	22110000	22105431	461	0.1214	0.1328	0.1201	0.1245	0.1188	0.1257	0.1137	0.1175	0.1229	0.1243	0.1232	0.1239	0.122	0.1227	0.1202	0.1223	0.1196	0.1193	0.1241	0.1228	0.1235	0.1252	0.1259	0.1265	0.1269	0.1244	0.1243	0.1263	0.1253	0.1265	0.1223	0.1222	0.1234	0.1175	0.1191	0.121	0.1222	0.122	0.1221	0.1244	0.1188	0.1198	0.1236	0.124	0.1234	0.1229	0.1176	0.1174	0.1251	0.124	0.1232	0.1208	0.1205	0.1251	0.1243	0.1251	0.1142	0.1193	0.1205	0.1198	0.1215	0.1209	0.1215	0.1237	0.1233	0.1243	-0.012	0.004	-0.0013	0.0005	-0.0049	0.0085	-0.0007	0.0067	-0.0002	0.0021	-0.0026	-0.0086	0.0022	-0.0074	0.0038	-0.0032	-0.0038	-0.0062	-0.0017	0.0	0.0102	0.0021	0.0025	0.0009	-0.0021	-0.0001	0.0013	0.0015	-0.0029	-0.0011	-0.0047	-0.0005	-0.0016	-0.0011	0.0024	0.0057	-0.0032	0.0165	0.0083	0.005	0.0047	-0.0044	0.0032	-0.0023	0.0015	-0.0059	0.0041	0.0053	0.0034	0.0047	0.0001	0.002	0.0004	0.0008	0.0018
chr1	22110001	22120000	22113706	234	0.0917	0.0896	0.0857	0.0757	0.0912	0.0942	0.0641	0.0641	0.0883	0.0935	0.1012	0.0883	0.0892	0.0835	0.0922	0.0915	0.0794	0.0794	0.0893	0.092	0.0981	0.0882	0.082	0.0919	0.0912	0.0794	0.0784	0.088	0.0903	0.0974	0.0807	0.088	0.0897	0.0758	0.0754	0.0864	0.0893	0.0942	0.0836	0.0844	0.0703	0.069	0.0814	0.0844	0.0904	0.092	0.0789	0.0773	0.09	0.0923	0.0983	0.0797	0.0797	0.0904	0.093	0.0985	0.0641	0.0773	0.0804	0.0858	0.0774	0.0798	0.0872	0.0903	0.0951	0.0984	-0.012	0.0021	-0.0011	0.0038	-0.0074	0.0096	0.0099	-0.0034	-0.0025	0.0037	0.0015	-0.0034	0.0065	-0.0029	0.0141	0.0099	-0.0036	-0.0033	0.0026	-0.0003	-0.0025	-0.0015	0.0053	0.0026	-0.0035	-0.0016	0.0034	0.0007	-0.0033	0.0032	-0.0065	-0.0033	-0.0011	0.0061	-0.0041	0.008	-0.0019	0.0013	-0.0003	0.0061	0.0039	0.0033	-0.0045	-0.004	0.0024	0.0005	0.0066	0.0084	0.0097	0.0063	0.0041	0.0102	-0.003	0.0013	0.0046
chr1	22120001	22130000	22124923	821	0.1043	0.0865	0.0868	0.0676	0.098	0.0967	0.0655	0.0746	0.1001	0.0949	0.0754	0.0973	0.0975	0.091	0.102	0.0992	0.0903	0.0927	0.1022	0.0998	0.0932	0.0881	0.0776	0.0932	0.0936	0.078	0.0805	0.0945	0.0915	0.0832	0.0782	0.0924	0.0918	0.077	0.08	0.0935	0.0908	0.0814	0.0854	0.0844	0.0674	0.0701	0.0865	0.0826	0.0721	0.097	0.0842	0.0867	0.0988	0.0967	0.0884	0.0836	0.0864	0.0976	0.095	0.087	0.0696	0.0861	0.0827	0.0711	0.0883	0.0851	0.0751	0.0972	0.0896	0.0862	0.0092	0.008	0.0286	0.0039	-0.0063	0.0317	0.0183	0.0001	0.0006	0.0092	0.0045	0.0029	0.0039	0.0082	0.0112	0.0	0.0038	0.0022	0.004	0.0054	0.0002	0.0004	0.0052	-0.003	0.0004	0.0001	0.0021	0.0153	0.0137	0.0067	-0.007	0.0144	0.0068	0.0023	-0.0017	0.0152	0.0025	-0.0013	0.0013	0.0063	0.0158	0.0045	-0.0037	-0.0037	0.0037	-0.003	0.0182	0.0126	0.0029	0.0047	0.0013	0.0003	-0.0016	0.0083	0.0056
chr1	22130001	22140000	22135504	321	0.1175	0.1413	0.0973	0.1125	0.111	0.1047	0.0672	0.0988	0.1168	0.1147	0.0829	0.129	0.1091	0.1175	0.1189	0.1115	0.0965	0.108	0.1177	0.1161	0.1038	0.1263	0.1304	0.1321	0.1246	0.1175	0.1257	0.1326	0.1288	0.1198	0.1091	0.1049	0.1009	0.083	0.0967	0.1067	0.1067	0.0908	0.1205	0.1129	0.0964	0.1068	0.1187	0.1142	0.1009	0.1075	0.0941	0.1076	0.1134	0.1152	0.0996	0.0888	0.102	0.1098	0.1093	0.0946	0.0823	0.095	0.0949	0.0765	0.1072	0.1064	0.0913	0.1157	0.1014	0.1001	-0.0013	0.0065	0.0105	0.0198	0.0021	0.0225	-0.0005	0.0019	0.0001	0.0089	0.0172	0.0113	0.0196	0.0056	0.0565	0.0227	0.0091	0.0017	0.0116	0.018	0.0031	-0.0003	0.0042	-0.0053	-0.0018	0.0036	0.0036	0.0378	0.0198	0.0354	0.0051	0.0168	0.0025	0.0107	-0.0015	0.0278	0.0123	-0.0023	0.0087	0.0084	0.0168	0.0013	-0.0042	-0.0016	0.0029	-0.0042	0.0151	0.0169	0.0053	-0.0023	-0.0011	0.0012	-0.0001	0.0061	0.006
chr1	22140001	22150000	22144174	782	0.1063	0.1357	0.0805	0.1032	0.0899	0.0918	0.0575	0.0867	0.0945	0.0997	0.0707	0.119	0.0947	0.1048	0.1002	0.0988	0.0863	0.0968	0.1003	0.1023	0.091	0.112	0.1197	0.1158	0.1142	0.106	0.1134	0.1162	0.1175	0.1092	0.0938	0.0853	0.0859	0.0698	0.0825	0.087	0.0903	0.0761	0.1008	0.0992	0.084	0.0944	0.1	0.1013	0.0891	0.0904	0.0769	0.0892	0.0917	0.0957	0.082	0.0768	0.0887	0.0924	0.0951	0.0818	0.072	0.0782	0.0812	0.0647	0.0898	0.0924	0.0787	0.0967	0.0836	0.0863	-0.0081	0.0057	0.0001	0.0102	-0.0014	0.0269	0.0015	-0.0003	-0.0027	0.0073	0.0111	0.0007	0.0114	0.0018	0.0451	0.0099	0.0033	-0.0004	0.0104	0.0101	0.0007	-0.0014	0.0049	-0.0051	-0.0028	0.0012	0.0031	0.0215	0.0087	0.0225	-0.0027	0.0057	-0.0005	0.0084	-0.0027	0.0213	0.0047	-0.0024	0.0037	0.0066	0.014	-0.0028	-0.004	-0.0032	0.0022	-0.0006	0.0134	0.0128	0.0027	-0.004	-0.003	0.0001	-0.002	0.0047	0.0058
chr1	22150001	22160000	22155915	606	0.1574	0.1727	0.1474	0.1546	0.1468	0.1495	0.1391	0.1477	0.1598	0.1468	0.1549	0.1609	0.1528	0.1581	0.1529	0.154	0.154	0.153	0.1584	0.152	0.1604	0.1593	0.1656	0.1588	0.1619	0.1575	0.1608	0.1656	0.1582	0.1664	0.1529	0.1461	0.1486	0.1454	0.1458	0.1531	0.1472	0.1546	0.1537	0.1519	0.1534	0.1501	0.1568	0.1535	0.1545	0.1472	0.1436	0.1458	0.1539	0.1457	0.156	0.1485	0.1464	0.1547	0.1479	0.1552	0.145	0.1538	0.1456	0.1557	0.152	0.1465	0.1532	0.1546	0.1582	0.1567	-0.0118	0.0011	0.0064	0.0027	0.002	0.0186	0.0016	-0.0006	-0.0003	0.006	-0.0013	0.0048	-0.0023	0.002	0.0043	0.0018	-0.0012	-0.0024	0.0022	0.0057	-0.0028	0.0006	0.0066	-0.0045	-0.0018	0.0005	0.0096	0.01	-0.0005	0.022	-0.0034	-0.0013	0.0081	-0.0006	-0.003	0.0021	-0.0048	0.002	-0.0031	0.0096	0.0145	-0.0071	0.0003	-0.0005	0.0058	0.0054	0.0136	0.0077	0.0166	-0.0049	-0.0018	0.0027	0.0043	0.002	0.0166
chr1	22160001	22170000	22165234	801	0.1114	0.1069	0.1183	0.0947	0.1157	0.1038	0.0974	0.0957	0.1124	0.1068	0.0995	0.1073	0.1143	0.1061	0.1129	0.1068	0.1072	0.1051	0.1117	0.1084	0.1074	0.1114	0.1021	0.1097	0.1054	0.1002	0.1012	0.1077	0.1046	0.1034	0.1119	0.1156	0.1133	0.1096	0.1112	0.1148	0.1132	0.1121	0.1114	0.0992	0.102	0.0933	0.1066	0.1022	0.0971	0.1122	0.1071	0.1103	0.1133	0.1118	0.1111	0.1055	0.0988	0.1093	0.1052	0.1023	0.101	0.1058	0.1036	0.1022	0.1066	0.1015	0.0975	0.1095	0.1072	0.1044	-0.0081	-0.0018	0.0142	-0.0028	-0.0035	0.0133	0.0073	-0.0009	-0.0023	0.0043	-0.0027	0.0051	-0.0057	0.0004	-0.0075	-0.0007	-0.0056	-0.0052	0.0002	0.0215	-0.0054	0.0087	0.007	0.0138	-0.0026	0.0026	0.0127	0.0288	-0.0002	0.0303	-0.0098	0.0139	0.0058	-0.0002	0.0111	0.0025	0.0204	-0.0033	0.0023	0.0097	0.0243	-0.0045	0.0054	-0.0004	0.0018	0.0219	0.004	0.0064	0.0112	0.01	0.0006	-0.0002	-0.0006	0.0044	0.0053
chr1	22170001	22180000	22173241	408	0.1178	0.1297	0.1237	0.0983	0.1298	0.1153	0.1128	0.0964	0.1198	0.1129	0.1092	0.1268	0.1228	0.11	0.1281	0.115	0.1239	0.1082	0.1207	0.1164	0.1159	0.126	0.1145	0.1289	0.1223	0.1205	0.114	0.1228	0.1196	0.118	0.1163	0.1253	0.1211	0.1196	0.1161	0.1211	0.1193	0.1192	0.1215	0.1063	0.1118	0.0956	0.1123	0.1064	0.1038	0.126	0.1217	0.1213	0.1245	0.1232	0.1233	0.1199	0.1052	0.1183	0.1136	0.1126	0.1126	0.1172	0.1158	0.1139	0.1117	0.1052	0.1034	0.1161	0.1155	0.1115	0.0113	0.0064	0.0086	0.0166	-0.0065	0.035	0.0054	0.0068	0.0033	0.0046	-0.0015	0.0017	-0.0025	-0.0006	-0.0025	0.0042	-0.005	-0.0035	-0.0018	0.0205	-0.0052	0.006	0.0052	0.0194	-0.0027	0.0045	0.01	0.0319	-0.0023	0.0291	-0.0086	0.0138	0.0032	-0.0	0.0142	0.0017	0.0335	-0.0011	0.0069	0.0096	0.0253	-0.0029	0.0032	-0.0019	0.0008	0.0353	0.0039	0.0114	0.0078	0.0135	0.0018	0.0013	-0.0009	0.0033	0.0019
chr1	22180001	22190000	22184555	816	0.1477	0.1442	0.1481	0.1187	0.1465	0.1335	0.1274	0.1237	0.1395	0.1379	0.1257	0.1437	0.1467	0.1359	0.1473	0.139	0.1418	0.1369	0.1429	0.1425	0.1383	0.1437	0.1312	0.1432	0.1371	0.1333	0.1328	0.1383	0.138	0.1332	0.1393	0.1457	0.1424	0.1396	0.1401	0.1428	0.1439	0.1404	0.1414	0.1253	0.1299	0.1185	0.1331	0.129	0.1219	0.1439	0.1375	0.1421	0.1421	0.1442	0.1412	0.136	0.1271	0.1375	0.1353	0.1297	0.1317	0.1341	0.1355	0.1302	0.1346	0.1301	0.1241	0.139	0.1342	0.1325	-0.0073	-0.0032	0.01	0.0005	-0.0057	0.0149	0.0043	-0.0021	-0.0008	0.0027	-0.0043	-0.0007	-0.006	-0.005	-0.0074	-0.0041	-0.008	-0.0054	-0.0018	0.0191	-0.0049	0.0051	0.0061	0.011	-0.0033	0.0033	0.011	0.0324	-0.003	0.0276	-0.0107	0.0148	0.0024	-0.0007	0.0139	0.002	0.0243	-0.0032	0.0059	0.0111	0.0211	-0.0057	0.0037	-0.0013	0.0003	0.0232	0.0024	0.0092	0.0086	0.0095	-0.0019	-0.001	0.001	0.0046	0.0024
chr1	22190001	22200000	22196245	287	0.0924	0.0801	0.0884	0.0795	0.088	0.0794	0.1066	0.0705	0.0958	0.0759	0.0992	0.0863	0.0893	0.087	0.0893	0.0856	0.102	0.0819	0.0938	0.0841	0.0969	0.0845	0.0802	0.0839	0.0791	0.0949	0.0746	0.088	0.0774	0.0909	0.0865	0.087	0.0849	0.1002	0.0813	0.0915	0.0825	0.0967	0.0871	0.0792	0.0955	0.0736	0.0895	0.0781	0.0896	0.0848	0.0997	0.0815	0.0915	0.0824	0.0969	0.0964	0.0743	0.0884	0.0778	0.0902	0.0923	0.1034	0.0946	0.1047	0.0845	0.073	0.0858	0.0863	0.0991	0.0901	0.0003	-0.0045	0.0062	-0.0049	-0.0015	0.0121	0.0027	-0.0013	-0.0002	0.0026	0.0009	0.0021	-0.0006	-0.0033	0.0061	-0.0042	0.0003	-0.0019	0.0017	0.0133	-0.0061	0.0055	0.0129	0.0083	-0.0031	0.0019	0.0128	0.02	-0.001	0.0135	-0.0087	0.0099	0.0026	0.001	0.0071	0.0122	0.0135	-0.0021	0.0026	0.0097	0.0182	-0.004	0.0044	0.0012	0.0028	0.019	0.0104	0.0167	0.0054	0.0065	-0.0012	0.0022	0.0028	0.0062	0.0119
chr1	22200001	22210000	22204930	926	0.1712	0.064	0.1703	0.1745	0.1715	0.1419	0.149	0.198	0.1616	0.1588	0.1547	0.1382	0.1734	0.1714	0.1722	0.1566	0.1666	0.183	0.1708	0.1655	0.1645	0.1302	0.1495	0.1288	0.115	0.1143	0.1603	0.1256	0.1235	0.13	0.1782	0.169	0.1576	0.1603	0.1854	0.1654	0.1648	0.1665	0.1771	0.1594	0.1748	0.184	0.174	0.1713	0.1647	0.1565	0.1613	0.1858	0.165	0.1651	0.1653	0.1503	0.172	0.1527	0.1508	0.1478	0.1807	0.1588	0.1545	0.162	0.1826	0.1798	0.1778	0.1622	0.1608	0.1608	0.0665	0.0058	-0.0041	0.0023	0.0002	0.0194	-0.0045	0.0112	0.001	0.0022	0.0215	0.0745	0.0299	0.0371	0.0234	0.0825	0.027	0.0195	0.0181	0.0149	-0.0049	0.0043	0.0019	0.0027	-0.0017	0.0008	0.0105	0.0118	0.0036	0.039	-0.006	0.017	0.0122	0.0	-0.0005	0.0033	0.003	-0.0046	-0.0002	0.004	0.0164	0.0062	0.003	0.0013	-0.0011	0.0203	0.0106	0.0017	0.0191	0.0069	0.0029	0.0019	0.006	0.0061	0.0113
chr1	22210001	22220000	22215119	563	0.1561	0.0931	0.1616	0.1441	0.1625	0.1297	0.1542	0.18	0.1473	0.1588	0.1231	0.135	0.1608	0.1499	0.1591	0.1426	0.1592	0.169	0.1541	0.1576	0.1439	0.1363	0.1345	0.135	0.1174	0.1304	0.1557	0.1282	0.1337	0.1214	0.156	0.1606	0.1478	0.1584	0.1707	0.1543	0.1599	0.1474	0.1548	0.1368	0.1565	0.1621	0.148	0.1537	0.134	0.1458	0.1589	0.1721	0.1534	0.1602	0.1459	0.1459	0.1587	0.1391	0.1451	0.1275	0.1705	0.1531	0.157	0.147	0.1659	0.1691	0.1569	0.1543	0.1376	0.1463	0.0347	0.0047	-0.0008	-0.0007	-0.0011	0.0127	0.0029	0.0069	0.0004	0.0073	0.015	0.0451	0.0195	0.019	0.0187	0.0558	0.018	0.0123	0.0143	0.0091	-0.0041	0.0062	0.0014	-0.0001	-0.0003	-0.0008	0.0155	0.0048	-0.0006	0.0245	0.0002	0.0078	0.0064	0.0009	-0.001	0.0018	0.0025	-0.0047	-0.0011	0.0068	0.0139	0.0124	0.002	0.0025	0.0026	0.01	0.0077	0.0014	0.019	0.0063	-0.0006	0.009	0.004	0.007	0.0171
chr1	22220001	22230000	22224856	636	0.099	0.0999	0.0982	0.0863	0.0957	0.0886	0.1047	0.0951	0.0918	0.098	0.0779	0.1037	0.0978	0.0925	0.0966	0.0936	0.1032	0.0982	0.0957	0.0994	0.0909	0.102	0.0955	0.1067	0.1037	0.1082	0.0967	0.1054	0.0998	0.1044	0.092	0.0972	0.0943	0.104	0.0969	0.0964	0.0986	0.0923	0.0916	0.0879	0.098	0.0907	0.0909	0.0923	0.0854	0.0912	0.102	0.0985	0.094	0.0992	0.0876	0.0992	0.0954	0.0898	0.0959	0.0832	0.103	0.1014	0.1037	0.096	0.0969	0.0955	0.0944	0.0975	0.0865	0.0946	0.0195	-0.003	-0.0009	-0.0038	-0.0008	0.0061	0.006	0.0015	0.0032	0.0068	0.0078	0.0102	0.0353	0.0389	0.0219	-0.0037	0.0311	0.0021	0.0252	-0.0013	0.0012	0.0044	0.0115	0.001	0.0074	0.0027	0.0209	0.0036	0.0026	0.0132	0.0002	0.0102	0.001	0.0122	-0.005	0.0092	0.0154	0.0016	0.0103	0.0029	0.0135	0.0183	-0.0021	0.0117	-0.0001	0.0149	0.0155	0.01	0.0166	0.0156	-0.0038	0.0214	0.0132	0.0078	0.0337
chr1	22230001	22240000	22234089	554	0.1182	0.1312	0.118	0.1096	0.115	0.1045	0.116	0.1192	0.1075	0.1202	0.0913	0.1256	0.1174	0.1141	0.115	0.1109	0.1182	0.1191	0.1124	0.1195	0.1088	0.124	0.1214	0.1255	0.1214	0.1239	0.1216	0.1238	0.1239	0.1235	0.1134	0.116	0.1113	0.1193	0.1176	0.1134	0.119	0.1099	0.1117	0.1059	0.116	0.1141	0.1088	0.1152	0.1023	0.1084	0.1178	0.1182	0.1109	0.1185	0.1052	0.1134	0.1132	0.1048	0.1133	0.099	0.1187	0.1156	0.1198	0.1131	0.1156	0.1181	0.1137	0.1158	0.1017	0.1133	0.0031	-0.0023	0.0011	-0.0067	-0.0019	0.0047	0.0016	-0.002	0.0011	0.0093	-0.0014	0.0034	0.0078	0.0123	0.0011	-0.0139	0.0123	-0.0036	0.0168	-0.0015	-0.0019	0.0001	0.009	-0.0033	0.0026	-0.0005	0.0217	-0.0029	-0.0053	0.0144	-0.0011	0.0012	0.0011	0.0056	-0.0061	0.01	0.0044	-0.0018	0.0032	0.0059	0.0145	0.0058	-0.0057	0.0036	0.0033	0.0045	0.0167	0.0062	0.0283	0.0084	-0.0048	0.0191	0.008	0.0085	0.0316
chr1	22240001	22250000	22243514	306	0.1482	0.1573	0.1474	0.1295	0.1397	0.129	0.1299	0.1397	0.1353	0.147	0.103	0.1526	0.1463	0.1387	0.1417	0.1378	0.1413	0.1429	0.1405	0.1474	0.1299	0.1512	0.1445	0.1503	0.1465	0.1453	0.1449	0.1498	0.15	0.1427	0.1382	0.1425	0.1384	0.1426	0.1424	0.1415	0.1471	0.1309	0.1333	0.1274	0.1329	0.1335	0.1324	0.1382	0.1174	0.1325	0.1379	0.1392	0.1366	0.1435	0.1235	0.1328	0.1343	0.131	0.1385	0.1168	0.1355	0.1372	0.1408	0.1252	0.1384	0.1413	0.1274	0.1427	0.1222	0.1322	-0.0007	-0.0038	-0.0004	-0.0079	-0.0028	0.0078	-0.0035	-0.0039	-0.0004	0.0086	-0.0021	0.0032	0.0047	0.0095	0.0046	-0.0117	0.0076	-0.0035	0.0153	-0.0007	-0.0032	0.0007	0.0125	-0.003	0.0006	-0.0003	0.0202	-0.0049	-0.0073	0.0122	-0.0038	0.0001	-0.0002	0.0033	-0.0072	0.0114	-0.0016	-0.0033	0.0005	0.0055	0.0128	-0.0002	-0.0044	0.0015	0.0021	0.0024	0.0163	0.0072	0.0233	0.0029	-0.0051	0.0122	0.0054	0.01	0.0262
chr1	22250001	22260000	22257512	211	0.1405	0.1769	0.1571	0.1468	0.1566	0.1644	0.126	0.1576	0.1661	0.1662	0.1292	0.1553	0.15	0.1512	0.1493	0.1543	0.1382	0.1499	0.1568	0.1566	0.1375	0.1626	0.161	0.1621	0.1665	0.1512	0.1622	0.1677	0.1677	0.1529	0.1525	0.1554	0.1598	0.1432	0.1561	0.1606	0.1615	0.1443	0.1508	0.1544	0.1405	0.1529	0.1562	0.1571	0.1394	0.1579	0.1439	0.1554	0.1601	0.1602	0.1429	0.1488	0.16	0.1637	0.1641	0.1472	0.1418	0.1491	0.1498	0.1306	0.1608	0.16	0.1453	0.1653	0.1498	0.1509	-0.0102	0.003	0.0249	0.0026	0.0058	0.018	0.0029	0.0094	0.0072	0.0045	-0.0071	-0.002	-0.0114	-0.0097	-0.0007	-0.0144	-0.007	-0.0056	-0.0001	0.0016	-0.0041	-0.0027	0.0052	-0.003	-0.003	-0.0005	0.0036	-0.0032	-0.004	0.015	0.0022	-0.0007	0.0017	0.0032	-0.0082	0.0092	-0.0055	-0.0038	-0.0033	0.0001	0.0123	-0.003	-0.0046	-0.0034	0.0008	0.0002	0.01	0.0103	0.007	-0.0027	-0.0042	0.0032	-0.0025	0.0059	0.0098
chr1	22260001	22270000	22265104	1359	0.066	0.092	0.0793	0.0811	0.0844	0.0814	0.0829	0.0905	0.0859	0.0908	0.0739	0.0791	0.0746	0.0817	0.0779	0.0774	0.0779	0.0804	0.08	0.0829	0.0722	0.084	0.0873	0.086	0.0853	0.0865	0.0886	0.0876	0.0901	0.0821	0.0817	0.0813	0.0802	0.082	0.0842	0.0825	0.0853	0.0769	0.0827	0.0806	0.0872	0.0878	0.0839	0.0866	0.079	0.0816	0.086	0.0868	0.0846	0.0872	0.079	0.0852	0.0858	0.0831	0.0855	0.0777	0.0868	0.0862	0.0891	0.0814	0.0878	0.0899	0.0832	0.0881	0.0808	0.0837	0.0006	0.0095	0.0498	0.017	0.0236	0.0216	0.0136	0.0214	0.0186	0.0066	-0.0056	0.0032	-0.0104	-0.0064	-0.0043	-0.014	-0.005	-0.0036	-0.0016	0.0083	-0.0031	-0.0009	0.005	-0.0032	-0.0008	0.0011	0.0018	-0.0002	-0.0038	0.031	0.0114	0.0025	0.0034	0.0058	-0.0075	0.0144	-0.0034	-0.0029	-0.0017	-0.0007	0.0187	-0.0006	-0.0031	-0.0027	0.0002	0.0006	0.0101	0.0113	0.0118	-0.0021	-0.0031	0.0029	-0.0011	0.0042	0.0075
chr1	22270001	22280000	22273997	780	0.0948	0.1136	0.1113	0.1095	0.1146	0.1094	0.114	0.1153	0.111	0.1135	0.1022	0.1053	0.1049	0.1102	0.1065	0.1052	0.1104	0.1064	0.1066	0.1085	0.1012	0.1107	0.1119	0.1117	0.1105	0.1136	0.112	0.1107	0.1127	0.1074	0.1119	0.1119	0.1101	0.1145	0.1122	0.1106	0.1124	0.1075	0.1117	0.1086	0.1179	0.1151	0.1105	0.1124	0.1069	0.1104	0.1179	0.114	0.1119	0.1134	0.108	0.1164	0.1122	0.1097	0.1107	0.1057	0.1155	0.1151	0.1171	0.1133	0.1129	0.1134	0.1103	0.1122	0.1076	0.1095	0.0049	0.0066	0.0363	0.0084	0.0145	0.0264	0.0063	0.0147	0.0141	0.0059	-0.0041	0.0012	-0.0084	-0.0033	-0.0005	-0.0098	-0.0044	-0.0017	-0.0007	0.006	-0.0041	-0.0011	0.0074	-0.0038	-0.0022	0.0001	0.0032	-0.0012	-0.0036	0.0274	0.0115	0.0012	0.0034	0.0031	-0.0071	0.0157	-0.0042	-0.0036	-0.0023	-0.001	0.0209	-0.0005	-0.0023	-0.0029	-0.0001	0.0036	0.0112	0.0127	0.0147	-0.0011	-0.0031	0.0033	-0.0002	0.0036	0.0067
chr1	22280001	22290000	22285559	828	0.093	0.1016	0.096	0.0935	0.0998	0.0909	0.0922	0.0896	0.0953	0.0885	0.0948	0.0969	0.0966	0.095	0.0967	0.0923	0.0973	0.0927	0.0962	0.0928	0.0957	0.0988	0.0959	0.0991	0.0949	0.0995	0.0963	0.0974	0.0959	0.0967	0.095	0.0977	0.0943	0.0975	0.0943	0.0965	0.0946	0.0971	0.0964	0.0919	0.0954	0.0924	0.0946	0.0924	0.0942	0.0946	0.0989	0.095	0.0976	0.0948	0.098	0.0946	0.09	0.0934	0.0898	0.0929	0.0923	0.096	0.0921	0.0957	0.0939	0.0882	0.094	0.0934	0.0956	0.0934	-0.0017	0.0082	0.0092	0.0017	0.0019	0.0242	0.0078	0.0093	0.0081	0.0042	-0.0001	-0.0066	-0.0063	-0.0056	0.0108	0.0034	-0.0033	0.0023	-0.002	0.0011	-0.0009	0.0039	0.0159	0.0059	0.0042	0.0126	0.0072	-0.0011	-0.0016	0.0136	0.0045	0.0013	0.007	0.0002	-0.0038	0.0152	0.0013	0.0001	0.003	0.002	0.0164	-0.0015	0.0016	0.0005	0.0003	0.0074	0.0112	0.0085	0.007	0.0066	-0.0035	0.0042	0.0082	0.0023	0.0083
chr1	22290001	22300000	22294163	550	0.1361	0.1485	0.1292	0.1286	0.1447	0.1388	0.1428	0.1382	0.1425	0.1394	0.1309	0.1399	0.1341	0.1322	0.1427	0.1367	0.1452	0.1372	0.1401	0.1387	0.1345	0.1378	0.136	0.144	0.1407	0.1457	0.1424	0.1438	0.142	0.1384	0.1293	0.1378	0.1339	0.1419	0.1343	0.1378	0.1357	0.1336	0.1381	0.1328	0.1408	0.133	0.1373	0.1342	0.1296	0.1411	0.1488	0.1435	0.1441	0.1432	0.1428	0.1436	0.1373	0.1398	0.1381	0.1359	0.1428	0.144	0.1421	0.1423	0.141	0.1378	0.1363	0.1405	0.14	0.1369	-0.008	0.0041	-0.0008	0.0079	-0.0027	0.0194	0.0002	0.0023	0.0025	0.0017	-0.0021	-0.0076	-0.0071	-0.0082	0.0001	-0.0031	-0.0037	-0.0034	-0.0013	0.0014	0.003	-0.0002	0.0195	0.0018	0.0072	0.0051	0.0113	0.0052	-0.0036	0.0186	-0.0016	0.0062	0.0007	-0.0003	-0.0023	0.0173	0.0071	0.0017	0.0035	0.0108	0.01	-0.0042	-0.0029	-0.0029	0.0025	0.0078	0.0046	0.003	0.012	0.0019	-0.0026	0.0029	-0.0014	0.0091	0.0057
chr1	22300001	22310000	22303768	487	0.0993	0.1016	0.108	0.0916	0.1152	0.1039	0.0943	0.0996	0.1028	0.1005	0.0902	0.1022	0.1072	0.101	0.1111	0.1064	0.099	0.1043	0.1064	0.1046	0.099	0.1033	0.0959	0.1071	0.1022	0.0958	0.0998	0.0999	0.1005	0.0968	0.1012	0.1113	0.106	0.1018	0.1036	0.1053	0.1045	0.1023	0.1062	0.0981	0.0936	0.0952	0.0992	0.0956	0.0911	0.1097	0.1062	0.107	0.1087	0.1088	0.108	0.1006	0.101	0.1042	0.102	0.1002	0.0972	0.0998	0.098	0.0932	0.1018	0.0991	0.0967	0.103	0.1011	0.0972	0.0078	0.0126	0.0277	0.0168	0.0224	0.011	0.0242	0.0221	0.0165	0.01	-0.0036	-0.0031	-0.0045	-0.0022	-0.0086	-0.0038	-0.0072	-0.0013	0.0013	0.0062	-0.0014	0.0001	0.0031	-0.0009	-0.0003	0.0015	0.014	0.0136	0.0019	0.0033	-0.0025	0.01	-0.0019	0.0006	0.0008	0.0072	-0.002	-0.0014	0.0038	0.0159	0.0078	-0.0036	0.004	-0.0008	0.0099	0.0013	0.0063	0.0026	0.0032	0.0024	-0.0035	0.0042	0.0066	0.0181	0.0087
chr1	22310001	22320000	22315701	741	0.1367	0.144	0.1345	0.1136	0.1402	0.1217	0.1105	0.1271	0.1265	0.1202	0.1136	0.1369	0.1424	0.1323	0.1468	0.1364	0.1278	0.1361	0.1377	0.1349	0.1326	0.1419	0.1289	0.148	0.1341	0.1282	0.1355	0.138	0.1333	0.1292	0.127	0.1386	0.1307	0.1262	0.1302	0.131	0.1284	0.1273	0.135	0.1188	0.1129	0.1205	0.1237	0.1171	0.1128	0.1366	0.133	0.1338	0.1328	0.1363	0.1358	0.1204	0.124	0.1267	0.1215	0.1196	0.1202	0.1222	0.1165	0.1135	0.1248	0.1233	0.1215	0.1258	0.1245	0.1176	-0.0116	0.0187	0.0276	0.0284	0.0264	0.0165	0.0158	0.0197	0.0182	0.0138	0.0052	0.0003	0.0163	0.0038	0.003	-0.0001	0.0066	0.0024	0.0005	0.0105	0.004	0.0088	0.0132	-0.0017	0.0018	0.0043	0.0114	0.0316	0.0051	0.0037	0.001	0.0145	0.0011	-0.0019	0.0215	0.0301	0.0006	-0.0022	0.0203	0.0212	0.0181	-0.0014	0.01	0.0021	0.005	0.0057	0.0146	0.0044	0.0038	-0.0069	-0.0008	0.0023	0.0095	0.0141	0.0026
chr1	22320001	22330000	22324484	1072	0.1365	0.1454	0.141	0.1079	0.1355	0.0929	0.1225	0.0984	0.1032	0.122	0.1101	0.1371	0.1419	0.1298	0.1376	0.1225	0.1329	0.1233	0.1253	0.1337	0.1293	0.1426	0.1287	0.1406	0.1231	0.1348	0.1246	0.1272	0.1343	0.1293	0.1275	0.1384	0.1222	0.1334	0.1224	0.1246	0.1317	0.1284	0.1241	0.1003	0.1171	0.1021	0.1063	0.1152	0.1088	0.1175	0.1304	0.1179	0.1197	0.1295	0.1255	0.1107	0.0954	0.0993	0.1087	0.1024	0.111	0.1142	0.1223	0.1172	0.0992	0.11	0.1038	0.113	0.1077	0.1167	-0.0128	0.0085	0.0298	0.0058	0.033	0.0129	0.0246	0.0202	0.0125	0.0115	-0.001	0.0069	0.0005	0.0144	0.0026	0.0107	0.008	0.0011	0.0018	0.0106	0.0007	0.0185	0.0056	0.0078	0.0097	0.0008	0.0099	0.01	-0.0003	0.0084	-0.0048	0.0033	0.0008	-0.0007	0.0146	0.0055	0.004	0.0015	0.0025	0.0069	0.0141	-0.0012	0.006	0.0048	0.0024	0.0026	0.0058	0.0002	0.0025	-0.0067	-0.0007	-0.0008	0.0017	0.0036	0.0023
chr1	22330001	22340000	22333989	630	0.1011	0.096	0.0918	0.0857	0.093	0.0805	0.0971	0.0899	0.0967	0.0934	0.0902	0.1001	0.0993	0.0974	0.0988	0.0953	0.1017	0.0972	0.1008	0.0997	0.0991	0.0955	0.0916	0.0968	0.0921	0.1005	0.0943	0.097	0.0963	0.0951	0.0916	0.0925	0.0898	0.0959	0.0911	0.0943	0.093	0.0929	0.0905	0.0834	0.0943	0.0872	0.0924	0.0901	0.0879	0.0881	0.096	0.09	0.0944	0.0931	0.0924	0.0915	0.0846	0.0901	0.0874	0.086	0.0943	0.0979	0.0958	0.0952	0.0924	0.0906	0.0892	0.0946	0.0944	0.0921	0.0075	0.0115	0.0209	0.009	0.0241	0.0124	0.0091	0.0082	0.0092	0.0082	0.0045	0.0035	0.0096	0.0175	0.0155	0.0069	0.0022	0.0042	0.003	0.0142	0.0006	0.0185	0.0071	0.0013	0.0003	0.002	0.0091	0.0063	0.0017	0.0156	-0.0035	0.006	0.0023	-0.0002	0.0075	0.0046	-0.008	-0.0022	-0.0007	0.0025	0.0149	-0.0033	0.0079	0.0021	0.0022	0.0041	0.0048	0.0025	0.005	-0.0039	-0.0042	-0.002	-0.0023	0.0039	0.0013
chr1	22340001	22350000	22345392	712	0.1319	0.1625	0.1518	0.1539	0.1514	0.1339	0.1395	0.1432	0.1523	0.1472	0.1472	0.1505	0.1522	0.1565	0.1528	0.1465	0.1411	0.1474	0.1512	0.1512	0.1519	0.1565	0.1562	0.1573	0.1488	0.154	0.1529	0.1571	0.1549	0.1536	0.1537	0.1519	0.1454	0.149	0.1472	0.1524	0.1489	0.1505	0.1527	0.145	0.1524	0.1486	0.1534	0.1515	0.1498	0.1449	0.1506	0.1455	0.151	0.15	0.1501	0.1408	0.14	0.1453	0.141	0.1416	0.1451	0.1484	0.1468	0.1483	0.1462	0.1444	0.1453	0.1499	0.1507	0.1479	0.0105	0.026	0.0432	0.0365	0.0472	0.0187	0.0349	0.0259	0.0281	0.0184	-0.0011	-0.0049	0.0009	0.0017	0.0079	0.0002	-0.0005	0.0002	-0.0011	0.0024	0.0008	0.0077	0.0101	-0.0009	0.001	-0.0019	0.0029	0.0	0.004	0.0193	0.0001	0.0009	0.0029	-0.0015	0.0079	0.0175	-0.0058	-0.0028	0.0022	0.0016	0.0149	0.0052	0.0073	0.0015	0.0023	0.0126	0.0081	0.0102	0.01	-0.0045	-0.0019	0.0002	0.0005	0.0023	0.0022
chr1	22350001	22360000	22359281	55	nan	nan	nan	nan	nan	nan	nan	nan	nan	nan	nan	nan	nan	nan	nan	nan	nan	nan	nan	nan	nan	nan	nan	nan	nan	nan	nan	nan	nan	nan	nan	nan	nan	nan	nan	nan	nan	nan	nan	nan	nan	nan	nan	nan	nan	nan	nan	nan	nan	nan	nan	nan	nan	nan	nan	nan	nan	nan	nan	nan	nan	nan	nan	nan	nan	nan	nan	nan	nan	nan	nan	nan	nan	nan	nan	nan	nan	nan	nan	nan	nan	nan	nan	nan	nan	nan	nan	nan	nan	nan	nan	nan	nan	nan	nan	nan	nan	nan	nan	nan	nan	nan	nan	nan	nan	nan	nan	nan	nan	nan	nan	nan	nan	nan	nan	nan	nan	nan	nan	nan	nan
chr1	22360001	22370000	22364485	789	0.1435	0.1552	0.1551	0.1506	0.1563	0.1399	0.146	0.1405	0.1443	0.1518	0.148	0.1501	0.1527	0.1549	0.1532	0.1523	0.1468	0.1497	0.1489	0.1538	0.1532	0.155	0.1534	0.1565	0.1448	0.1473	0.1501	0.1511	0.1515	0.1505	0.1522	0.1545	0.1515	0.1509	0.1481	0.1494	0.1535	0.1523	0.152	0.1471	0.1499	0.1431	0.1465	0.1506	0.1482	0.1521	0.1514	0.1469	0.1488	0.1543	0.1523	0.1448	0.1444	0.1454	0.1459	0.1451	0.146	0.146	0.1494	0.1482	0.1412	0.1467	0.1443	0.1481	0.1466	0.1498	0.0022	0.0084	0.0249	0.0107	0.035	0.0067	0.0268	0.0146	0.0146	0.011	-0.0003	0.0013	0.0018	-0.0076	-0.0089	0.007	0.0028	-0.0033	-0.001	-0.0019	-0.0034	0.0118	0.001	0.0008	-0.0011	0.0001	0.0022	-0.005	0.0063	0.0054	-0.008	-0.0033	-0.0017	-0.0021	0.0133	0.0008	-0.005	-0.0048	0.0006	0.0002	0.0065	0.0143	0.0108	0.0	0.0022	0.0091	0.0026	0.0014	0.0023	-0.0035	0.0014	0.0001	0.0002	0.0011	-0.0002
chr1	22370001	22380000	22375145	660	0.107	0.1387	0.1392	0.1455	0.1358	0.1469	0.1459	0.134	0.1472	0.149	0.1474	0.1236	0.1303	0.1362	0.1286	0.1537	0.1414	0.1272	0.1386	0.1391	0.1421	0.1361	0.1394	0.1348	0.1469	0.1408	0.136	0.1409	0.1415	0.1421	0.1421	0.1384	0.1518	0.1464	0.1367	0.1441	0.1444	0.1461	0.139	0.1504	0.1489	0.1392	0.1452	0.1459	0.1453	0.1494	0.1453	0.136	0.1417	0.1433	0.1423	0.1486	0.1537	0.1504	0.1526	0.15	0.1489	0.148	0.1499	0.1493	0.1418	0.142	0.1446	0.1467	0.1476	0.1489	0.0029	0.0204	0.0357	0.0275	0.0899	0.0526	0.0277	0.0354	0.0277	0.0224	-0.0053	-0.0074	-0.0071	0.0109	-0.0039	-0.0009	-0.0044	-0.0037	-0.0008	-0.0009	0.003	0.027	0.012	0.0004	0.0029	0.0012	0.008	-0.006	0.0141	0.0107	-0.0018	-0.0039	-0.0041	-0.0024	0.028	0.0157	0.0039	0.0006	0.0028	0.0014	0.0073	0.0431	0.011	0.0134	0.0057	0.0298	0.0048	0.0073	0.0052	0.0036	0.0014	0.0059	-0.0044	0.0006	0.0022
chr1	22380001	22390000	22382820	476	0.0922	0.1275	0.1203	0.1175	0.1146	0.1122	0.1276	0.1058	0.1305	0.1312	0.1263	0.112	0.1171	0.1113	0.1062	0.1245	0.1247	0.1049	0.1234	0.1245	0.1208	0.1254	0.1194	0.1189	0.1228	0.1271	0.119	0.1289	0.129	0.1257	0.1207	0.1204	0.1238	0.1268	0.114	0.1262	0.1257	0.1262	0.1153	0.1184	0.1229	0.1143	0.1242	0.1248	0.1213	0.1208	0.1239	0.1137	0.1248	0.1265	0.122	0.119	0.1231	0.1246	0.1247	0.1213	0.1244	0.1285	0.1289	0.1268	0.1209	0.1215	0.1228	0.1295	0.1292	0.1298	0.0094	0.0348	0.0282	0.0129	0.094	0.0593	0.0294	0.0418	0.0361	0.0203	0.0031	-0.0101	-0.0074	0.0097	-0.0015	0.0096	-0.0004	-0.0006	-0.0012	0.0064	0.0107	0.0282	0.01	0.0031	0.0029	-0.0002	0.0096	-0.0035	0.0154	0.0013	0.0114	0.0008	0.0015	-0.0014	0.0319	0.0113	0.0151	0.0088	0.0121	0.0036	-0.004	0.0586	0.0126	0.0104	0.0049	0.0305	-0.0019	-0.0018	-0.0004	0.0095	0.0085	0.0119	-0.0048	0.0025	0.0037
chr1	22390001	22400000	22395625	573	0.1595	0.1447	0.1078	0.1078	0.1159	0.1057	0.1279	0.0843	0.109	0.106	0.1142	0.1506	0.1482	0.1458	0.15	0.1508	0.156	0.1418	0.1487	0.1479	0.1508	0.129	0.1279	0.1367	0.1258	0.1343	0.1243	0.1287	0.1289	0.1309	0.1095	0.1149	0.1117	0.1222	0.0983	0.1102	0.1076	0.1126	0.1131	0.1092	0.1192	0.0983	0.1083	0.1094	0.1106	0.1205	0.1314	0.1018	0.1144	0.1138	0.1178	0.1173	0.1054	0.1103	0.1126	0.1119	0.1162	0.1194	0.1212	0.1231	0.0991	0.0975	0.1038	0.1075	0.1112	0.112	-0.0044	0.0435	0.044	0.0431	0.0682	0.0408	0.0766	0.0474	0.0437	0.0251	0.0062	0.0056	0.02	0.004	-0.0059	0.0414	0.0048	0.0075	0.0017	0.0071	0.012	0.0206	0.0167	0.0084	0.008	0.0035	0.006	0.0056	0.0119	0.0057	0.011	-0.0005	0.0103	-0.001	0.0434	0.0375	0.008	0.0083	0.0111	0.0067	0.003	0.0486	0.0132	0.0271	0.0051	0.042	0.0036	0.0159	0.005	0.0104	0.0081	0.009	-0.0002	-0.0014	0.0074
chr1	22400001	22410000	22407455	398	0.1138	0.1035	0.0947	0.082	0.0965	0.07	0.0897	0.0923	0.1006	0.0903	0.0956	0.1069	0.1071	0.1034	0.1078	0.0976	0.1053	0.1093	0.1096	0.1064	0.1096	0.1042	0.0988	0.1064	0.0917	0.1022	0.1039	0.1077	0.1029	0.1045	0.0886	0.0967	0.0837	0.0926	0.0934	0.0978	0.0928	0.0969	0.0899	0.0757	0.0861	0.0872	0.091	0.086	0.0892	0.0855	0.0947	0.0949	0.0982	0.0942	0.0971	0.0808	0.0826	0.0857	0.0803	0.0837	0.0918	0.0952	0.0908	0.0944	0.0956	0.0914	0.0963	0.0955	0.0988	0.0936	-0.0074	0.0107	0.0274	0.0123	0.0303	0.0168	0.0299	0.0096	0.016	0.0108	0.0135	0.0261	0.0252	0.024	0.0226	0.0284	0.017	0.0155	0.0068	0.0014	0.0051	0.0069	0.0018	-0.0002	0.0011	0.0016	0.0078	0.0035	-0.0024	0.0013	0.0001	-0.0014	-0.0007	0.0012	0.0133	0.0087	0.0025	-0.0017	0.004	0.0033	0.0054	0.0089	0.002	0.0008	0.0029	0.0043	0.0003	0.0037	0.0055	-0.0037	0.0006	0.0053	0.0004	0.0028	0.0031
chr1	22410001	22420000	22414696	790	0.0956	0.1145	0.0983	0.0875	0.1171	0.0754	0.084	0.0985	0.102	0.1227	0.1082	0.1072	0.1018	0.1001	0.1135	0.0955	0.1002	0.1028	0.1074	0.1156	0.1091	0.1079	0.102	0.1167	0.0956	0.1016	0.1093	0.1109	0.1213	0.1117	0.0934	0.1084	0.0892	0.0916	0.0976	0.1003	0.1118	0.1052	0.1019	0.0818	0.0857	0.0927	0.0947	0.1072	0.0985	0.099	0.1027	0.1073	0.109	0.1201	0.1121	0.0808	0.0894	0.0902	0.1023	0.0936	0.0916	0.0932	0.1072	0.0993	0.0993	0.1115	0.1052	0.1131	0.1064	0.1166	0.0099	0.0184	0.0438	0.0313	0.0551	0.0537	0.0293	0.0355	0.0193	0.0146	0.0039	0.0045	0.003	0.0032	0.0101	0.0126	0.0078	0.0054	0.0005	0.0024	0.003	0.0115	0.0024	-0.003	0.0009	0.0058	0.0078	-0.002	0.0025	0.0001	-0.0017	-0.0003	0.0082	0.0018	0.0142	0.0107	-0.0023	-0.0024	0.0007	-0.0013	0.007	0.0141	0.0079	0.0128	0.0052	0.002	0.0011	0.0149	0.009	-0.0041	0.0029	0.0038	0.0032	0.0044	0.0043
chr1	22420001	22430000	22423263	422	0.1342	0.1167	0.1048	0.0885	0.1151	0.0844	0.098	0.1026	0.1141	0.11	0.1097	0.1288	0.1317	0.1233	0.1362	0.1205	0.1292	0.1341	0.1348	0.1362	0.1338	0.1127	0.1023	0.118	0.0986	0.1078	0.1165	0.1203	0.1161	0.1135	0.0969	0.1096	0.0963	0.1021	0.1059	0.1113	0.1087	0.1091	0.1015	0.0861	0.0927	0.0972	0.1026	0.0997	0.0992	0.1017	0.1083	0.1108	0.1153	0.113	0.1128	0.0911	0.0975	0.1027	0.0988	0.0977	0.1046	0.1088	0.1068	0.1056	0.109	0.1068	0.111	0.1138	0.115	0.1112	0.012	0.0392	0.0515	0.0437	0.0495	0.0533	0.063	0.0366	0.0417	0.0226	0.0045	-0.0014	0.007	-0.0084	0.0016	0.0287	0.0131	0.0058	0.0004	0.0012	-0.0017	0.0076	0.0031	0.0078	0.0083	0.0057	0.007	-0.0014	-0.0021	-0.003	0.0084	0.0058	0.0019	0.0003	0.0098	0.0083	0.0086	0.0027	0.0017	0.001	-0.0002	0.0207	0.0163	0.0069	0.0021	0.0203	0.0123	0.0115	0.0049	0.0025	0.0017	0.0097	0.0076	0.0104	0.0054
chr1	22430001	22440000	22435964	376	0.1414	0.145	0.1249	0.0931	0.1259	0.0833	0.1134	0.1206	0.1322	0.1229	0.1189	0.1465	0.1468	0.1287	0.146	0.1265	0.1418	0.1481	0.1482	0.1495	0.1432	0.1341	0.1151	0.1362	0.1101	0.1274	0.1368	0.1412	0.1342	0.1309	0.1091	0.1249	0.1075	0.119	0.1313	0.1324	0.1252	0.1223	0.11	0.0884	0.1019	0.1114	0.1158	0.108	0.1051	0.109	0.1207	0.1313	0.1318	0.1262	0.1226	0.0984	0.1104	0.1168	0.105	0.1022	0.1263	0.1285	0.1192	0.1164	0.1275	0.1244	0.1265	0.1305	0.1299	0.1225	0.0106	0.0386	0.0471	0.0438	0.0605	0.0529	0.0622	0.035	0.0466	0.0229	-0.0018	-0.0146	0.0022	-0.0163	-0.0057	0.014	0.0059	0.0005	-0.0012	0.0003	-0.0016	0.0137	-0.0004	0.0253	0.0148	0.0054	0.0014	0.0022	0.0007	-0.0068	0.0207	0.0128	0.0002	-0.0023	0.0211	0.0044	0.0308	0.0104	0.0063	0.0004	0.0004	0.0399	0.0376	0.0076	0.0028	0.0373	0.0218	0.0038	0.0007	0.0036	0.0076	0.0122	0.0112	0.013	0.0058
chr1	22440001	22450000	22444741	655	0.1494	0.1353	0.1289	0.1419	0.1548	0.1372	0.1386	0.1372	0.145	0.1356	0.1446	0.1445	0.1481	0.1568	0.1623	0.1547	0.1503	0.153	0.155	0.1529	0.1603	0.134	0.1377	0.1465	0.1356	0.1366	0.1359	0.1413	0.1351	0.1411	0.1406	0.1437	0.1412	0.1345	0.133	0.139	0.1346	0.1451	0.1476	0.1389	0.142	0.1381	0.1438	0.1391	0.1425	0.1492	0.1474	0.1436	0.1483	0.1464	0.1517	0.141	0.14	0.1445	0.1368	0.1406	0.1376	0.1416	0.1371	0.1449	0.1399	0.1364	0.1432	0.141	0.1473	0.1416	0.0067	0.0247	0.0359	0.0318	0.0373	0.0208	0.0333	0.0224	0.0262	0.0197	0.0037	-0.0026	0.0037	-0.0019	-0.001	-0.0014	0.0024	-0.0007	0.0011	0.0173	0.0061	0.0272	0.0023	-0.0	0.0075	0.0088	0.0246	-0.0024	-0.0021	0.0064	-0.0047	0.0012	0.0011	-0.0014	0.0112	0.0024	-0.0078	-0.0051	0.0038	0.004	0.0113	0.01	0.0115	0.0013	-0.0005	-0.0011	-0.0007	-0.0	0.0067	-0.0035	0.0001	0.0035	0.0025	0.0065	0.0045
chr1	22450001	22460000	22453031	401	0.0859	0.0854	0.1039	0.0891	0.1088	0.0935	0.1009	0.0965	0.106	0.1028	0.0959	0.083	0.1005	0.0902	0.1011	0.0938	0.0967	0.0962	0.0986	0.1011	0.0952	0.097	0.0873	0.0974	0.0894	0.094	0.0922	0.0957	0.0973	0.0919	0.099	0.1056	0.1005	0.1031	0.1007	0.1047	0.1039	0.1025	0.0989	0.0899	0.0966	0.0927	0.0978	0.0976	0.0921	0.1016	0.1044	0.1031	0.1064	0.1059	0.103	0.0984	0.0942	0.1004	0.0991	0.0945	0.1005	0.1034	0.1041	0.1003	0.1008	0.1001	0.0974	0.1051	0.1024	0.1005	-0.0147	0.0208	0.0144	0.0179	0.0214	0.0165	0.0272	0.0114	0.0239	0.0099	0.0061	0.0002	0.0014	-0.0002	0.0035	0.0065	0.0001	0.0077	0.0018	0.0109	-0.0032	0.0083	0.0028	0.002	-0.0013	0.0026	0.0112	-0.0002	-0.0078	0.0082	-0.0006	0.0011	0.0071	-0.0013	0.0025	-0.0024	0.0023	-0.0044	0.0002	0.0018	0.0061	-0.0038	0.0035	0.0043	-0.0004	0.0089	-0.0	0.0095	0.0057	-0.0017	0.0016	0.0029	0.0035	0.0054	0.0052
chr1	22460001	22470000	22465417	965	0.1224	0.1261	0.1527	0.1248	0.1529	0.1293	0.13	0.1424	0.1534	0.1609	0.1393	0.1205	0.1447	0.1251	0.1415	0.1311	0.1278	0.1374	0.1421	0.1505	0.138	0.1425	0.1236	0.1399	0.1289	0.1275	0.1353	0.1409	0.1484	0.1355	0.1405	0.1514	0.1422	0.143	0.1469	0.1526	0.1562	0.1471	0.1385	0.1262	0.1288	0.1323	0.1397	0.145	0.1321	0.1411	0.1411	0.1464	0.1519	0.1563	0.1463	0.1312	0.1334	0.1419	0.1464	0.134	0.1375	0.1423	0.149	0.1385	0.1465	0.1509	0.1399	0.1569	0.1478	0.1508	-0.0143	0.0181	0.0056	0.013	0.0196	0.0058	0.0187	0.0124	0.0204	0.0113	0.0055	-0.0059	0.0012	0.0038	-0.0016	0.0036	0.0025	0.0075	0.0027	0.0053	-0.0041	0.0039	0.0051	-0.0017	-0.0014	-0.002	0.0032	-0.0015	-0.0032	0.0056	-0.0049	0.002	0.0061	0.0	0.0001	-0.0016	-0.0041	-0.0041	-0.0017	0.0004	0.006	-0.009	0.002	0.0039	-0.0006	0.0047	0.0021	0.0101	0.0081	-0.004	-0.0016	-0.0015	-0.0008	0.0038	0.0022
chr1	22470001	22480000	22474698	629	0.1288	0.1375	0.1365	0.1269	0.1396	0.1266	0.1209	0.1217	0.1293	0.1394	0.1316	0.1286	0.1359	0.13	0.1374	0.1297	0.1267	0.1286	0.1314	0.1372	0.1331	0.1362	0.1297	0.1367	0.1294	0.1294	0.1295	0.1323	0.138	0.1333	0.1329	0.1383	0.132	0.131	0.1284	0.1322	0.1374	0.136	0.1324	0.1265	0.1256	0.1232	0.1289	0.1346	0.1286	0.1327	0.1323	0.1301	0.1341	0.1397	0.1357	0.1267	0.1241	0.1279	0.1341	0.1303	0.1216	0.1262	0.1317	0.1283	0.1241	0.1306	0.1273	0.1343	0.1324	0.1365	-0.0164	0.009	0.0079	0.0116	0.0075	0.0071	0.0133	0.0076	0.008	0.0048	-0.0015	-0.0076	-0.0052	-0.0082	0.0006	-0.0006	-0.0026	-0.0008	-0.0013	0.0042	0.0009	0.0014	0.0078	-0.0021	-0.0025	-0.0018	0.006	-0.0032	-0.0012	0.0067	-0.0042	0.003	0.0047	-0.0015	-0.0013	0.0081	-0.002	-0.0013	0.0006	0.0003	0.0118	-0.0002	-0.0	0.0037	0.0027	0.0011	0.0043	0.0051	0.0046	-0.0048	0.0002	0.001	0.0001	0.0055	0.0034
chr1	22480001	22490000	22484699	943	0.1145	0.1337	0.1224	0.134	0.1366	0.1291	0.0974	0.1066	0.105	0.1338	0.1356	0.1226	0.122	0.1293	0.1317	0.1234	0.1125	0.1129	0.1117	0.1286	0.1325	0.1255	0.1305	0.132	0.1277	0.116	0.1177	0.1179	0.1305	0.1325	0.1276	0.1294	0.1248	0.1124	0.1138	0.1143	0.1277	0.1318	0.1338	0.1301	0.1185	0.1193	0.122	0.1336	0.1345	0.1323	0.1184	0.121	0.1222	0.1345	0.1358	0.1164	0.1159	0.1172	0.1308	0.1337	0.1025	0.1023	0.1194	0.122	0.1049	0.1211	0.1237	0.121	0.126	0.1364	-0.0056	0.0111	0.0191	0.0232	0.0063	0.0296	0.0106	0.0078	0.0121	0.0122	-0.0054	-0.0099	-0.0092	-0.0114	0.0018	-0.0098	-0.004	-0.0058	-0.0021	-0.0021	-0.0005	-0.0035	0.0098	-0.0023	0.0025	-0.0015	0.0088	-0.0056	-0.0058	0.012	-0.004	0.0104	-0.0008	-0.0006	-0.0023	0.0064	-0.0023	0.0059	-0.0022	-0.0005	0.014	-0.0079	0.0006	-0.0023	0.003	0.0024	0.0051	0.0135	0.0125	-0.0036	0.0026	0.0043	0.0062	0.0162	0.0055
chr1	22490001	22500000	22495373	896	0.0865	0.1016	0.1042	0.1043	0.1023	0.0981	0.0923	0.0999	0.0919	0.1054	0.1054	0.0923	0.0976	0.0985	0.0961	0.0929	0.0963	0.0935	0.0907	0.1002	0.0985	0.1024	0.1018	0.1005	0.1003	0.1025	0.0994	0.0974	0.1048	0.102	0.1047	0.1031	0.1009	0.1003	0.1007	0.0982	0.1045	0.1053	0.1021	0.1034	0.1025	0.1016	0.0999	0.1059	0.105	0.1012	0.0999	0.0996	0.0974	0.1043	0.1042	0.0977	0.0975	0.0946	0.1026	0.1036	0.0973	0.0931	0.0997	0.1043	0.0945	0.1023	0.1029	0.0991	0.1012	0.1071	-0.009	0.0083	0.0149	0.0082	0.0029	0.0356	0.0013	0.0068	0.0147	0.0054	-0.0011	-0.0044	-0.0058	0.0017	0.0223	-0.0064	0.0021	0.003	-0.0019	0.0021	-0.0007	-0.001	0.0088	-0.0051	0.0005	-0.0018	0.0019	-0.0059	0.0111	0.0209	-0.0024	0.0091	0.0041	0.0004	0.0049	0.013	-0.0074	0.0015	0.0018	0.0009	0.013	-0.0072	-0.002	0.0036	0.0053	0.0057	0.005	0.0036	0.0155	-0.0063	-0.0013	0.0005	0.002	0.0092	0.007
chr1	22500001	22510000	22504165	648	0.0822	0.0899	0.098	0.0918	0.0973	0.0961	0.1025	0.0951	0.097	0.0993	0.0946	0.0848	0.0932	0.0902	0.0919	0.0916	0.1008	0.0899	0.0929	0.0965	0.0915	0.094	0.0901	0.0925	0.0945	0.1027	0.0916	0.0949	0.0971	0.0911	0.0959	0.098	0.0973	0.1019	0.0955	0.0976	0.0986	0.0967	0.0933	0.0959	0.1007	0.0928	0.0948	0.0966	0.0943	0.0977	0.1024	0.0946	0.0967	0.0989	0.0972	0.1011	0.0945	0.0963	0.0987	0.0973	0.0995	0.1002	0.1007	0.1041	0.0943	0.0965	0.0952	0.0979	0.098	0.099	-0.0068	0.012	0.0171	0.0111	0.0125	0.0411	0.0071	0.0152	0.021	0.0071	0.0002	-0.0034	-0.0047	0.0062	0.0247	-0.0047	0.0049	0.0061	-0.0017	0.0047	0.0015	0.0008	0.0073	-0.0043	0.0006	-0.0006	0.0015	-0.007	0.0103	0.0179	-0.0037	0.002	0.0046	0.0032	0.005	0.0122	-0.0083	-0.0019	0.0026	0.0037	0.0087	-0.0059	-0.0013	0.0044	0.0058	0.0033	0.0025	-0.001	0.0167	-0.0077	-0.0025	0.0009	-0.0011	0.0084	0.0091
chr1	22510001	22520000	22515501	620	0.1556	0.1613	0.1547	0.1373	0.1532	0.147	0.1412	0.1417	0.1403	0.1453	0.1509	0.1608	0.1574	0.1532	0.1559	0.1548	0.1547	0.1507	0.1499	0.1556	0.1563	0.1552	0.1479	0.1543	0.1527	0.1522	0.152	0.1506	0.1507	0.1562	0.1482	0.1529	0.1517	0.1486	0.1481	0.1474	0.1496	0.1566	0.1446	0.1442	0.1418	0.14	0.1399	0.1419	0.148	0.1488	0.1487	0.1462	0.1453	0.1483	0.1532	0.1481	0.1459	0.144	0.1474	0.1487	0.1409	0.1419	0.1437	0.1546	0.1394	0.1432	0.1511	0.1427	0.1487	0.1523	0.0068	0.0055	0.022	0.0049	0.0113	0.0202	0.0069	0.0057	0.0123	0.0045	-0.0047	-0.0039	-0.0077	-0.0036	0.0023	0.0015	-0.0003	-0.0044	0.0001	0.0065	-0.0032	0.0026	0.0018	-0.0003	-0.0003	-0.0014	0.0105	-0.0022	0.0071	0.0089	0.0016	0.0038	0.0017	0.0078	-0.0042	0.0052	-0.0042	-0.0047	-0.0028	0.0023	0.0138	0.0053	0.0012	0.0036	-0.0003	-0.0019	0.004	0.0014	0.0167	-0.0048	-0.0007	0.007	-0.0005	0.0078	0.0123
chr1	22520001	22530000	22524484	680	0.1398	0.1243	0.1238	0.1129	0.1268	0.1359	0.0998	0.0941	0.0965	0.1109	0.1267	0.1321	0.1327	0.1329	0.1344	0.1397	0.1245	0.1235	0.1211	0.1278	0.1364	0.1223	0.1184	0.1237	0.1272	0.1143	0.1108	0.1109	0.1155	0.1228	0.1206	0.1244	0.1296	0.1127	0.1101	0.1106	0.1168	0.1283	0.1193	0.1249	0.1103	0.1055	0.1072	0.1136	0.124	0.1305	0.1149	0.1113	0.112	0.1184	0.1292	0.1219	0.1182	0.1184	0.1236	0.1314	0.0968	0.0984	0.1062	0.1227	0.0951	0.1032	0.1185	0.1041	0.1175	0.1218	0.0002	0.0026	0.0251	0.0041	0.0065	0.0195	0.0276	0.0115	0.0074	0.0054	-0.0037	-0.0007	-0.006	-0.0087	0.0082	0.007	0.0014	-0.0046	-0.0028	0.0083	-0.0032	-0.0008	0.0036	0.0036	0.0018	-0.0025	0.01	-0.0024	0.0023	0.0186	0.0091	0.0118	0.0066	0.01	-0.0034	0.0068	0.0033	0.0014	-0.002	0.0055	0.0169	0.0126	0.0096	0.0008	0.0002	-0.0007	0.0012	0.0031	0.0223	-0.001	0.0021	0.0142	0.0016	0.018	0.0108
chr1	22530001	22540000	22535127	839	0.1103	0.1216	0.1164	0.1122	0.1206	0.1108	0.102	0.1154	0.116	0.1178	0.1147	0.1199	0.121	0.1171	0.1202	0.1183	0.1186	0.1197	0.1185	0.1187	0.1186	0.1219	0.1184	0.1242	0.1187	0.1266	0.1246	0.1268	0.1202	0.1189	0.1182	0.1179	0.1139	0.1129	0.1157	0.1179	0.1169	0.1246	0.1192	0.1126	0.1164	0.1167	0.1195	0.117	0.1154	0.1153	0.1142	0.1164	0.1182	0.1189	0.1258	0.1107	0.1128	0.1162	0.1148	0.1191	0.1095	0.1111	0.1156	0.1277	0.1154	0.1172	0.1249	0.1196	0.1275	0.1212	0.0158	0.0244	0.0245	0.0192	0.0327	0.054	0.0297	0.0196	0.0142	0.0115	0.0064	0.0052	0.01	0.0086	0.0512	0.0234	0.021	0.0011	0.0009	0.015	-0.0025	0.001	0.0147	-0.0008	0.0074	-0.0006	0.0322	0.0121	0.0049	0.0419	0.0122	0.0226	0.0074	0.0051	-0.0016	0.0128	-0.0065	-0.0006	-0.001	0.0197	0.0201	-0.0011	0.0118	0.0021	0.0163	0.0034	0.0091	0.0216	0.0485	-0.0012	0.002	0.0185	0.0113	0.0376	0.0186
chr1	22540001	22550000	22545934	966	0.1041	0.1168	0.115	0.111	0.1184	0.11	0.0972	0.1086	0.1064	0.1198	0.1073	0.1134	0.1248	0.1152	0.1226	0.1192	0.1205	0.12	0.1149	0.1212	0.1141	0.12	0.1146	0.1196	0.1154	0.1206	0.1199	0.119	0.1183	0.1132	0.1172	0.1156	0.1129	0.1095	0.1122	0.1134	0.1177	0.1212	0.1167	0.1106	0.1104	0.1126	0.1136	0.1173	0.1105	0.1135	0.1103	0.1126	0.1133	0.1186	0.1204	0.1063	0.1092	0.1118	0.1153	0.113	0.103	0.1044	0.115	0.1184	0.1074	0.1157	0.1175	0.1164	0.1193	0.1185	0.0125	0.0489	0.0328	0.0471	0.0517	0.0878	0.0613	0.0377	0.0275	0.0169	0.0092	0.0026	0.0068	0.0067	0.0493	0.0292	0.0208	0.0	0.0015	0.0165	-0.0039	0.0017	0.014	0.0013	0.0116	0.0015	0.0375	0.009	0.0001	0.0297	0.012	0.0214	0.0068	0.0037	-0.003	0.012	-0.0038	0.004	-0.0016	0.0197	0.0128	-0.0004	0.0155	0.0012	0.0118	0.0006	0.0124	0.0244	0.0434	-0.0004	0.0047	0.0193	0.0137	0.0412	0.019
chr1	22550001	22560000	22554640	758	0.0981	0.0999	0.1046	0.0987	0.1078	0.0907	0.0956	0.0991	0.0971	0.1066	0.1068	0.1039	0.1126	0.109	0.1124	0.1115	0.1106	0.113	0.1052	0.1084	0.113	0.1069	0.1061	0.1072	0.1059	0.1121	0.1121	0.1071	0.1047	0.1091	0.1056	0.1058	0.0985	0.1021	0.1034	0.1029	0.1061	0.1088	0.1046	0.0965	0.1003	0.1016	0.1026	0.1053	0.1032	0.0997	0.1036	0.1038	0.1035	0.1071	0.1085	0.0933	0.0947	0.0973	0.1021	0.1013	0.0968	0.0979	0.1052	0.1048	0.0986	0.1061	0.1059	0.1036	0.1063	0.1086	0.0223	0.0395	0.0497	0.0427	0.0812	0.0646	0.0692	0.0323	0.0202	0.0214	0.0115	0.026	0.0126	0.0424	0.0545	0.0556	0.0267	0.0033	0.0071	0.0169	-0.0017	0.0039	0.009	0.0057	0.0098	0.0026	0.012	0.0066	0.0093	0.0161	0.013	0.0226	0.0109	0.0012	0.0023	0.0093	0.0018	0.0048	-0.0002	0.0032	0.001	-0.0011	0.0172	0.0145	0.007	-0.0025	0.0076	0.0169	0.01	0.0021	0.0109	0.006	0.0084	0.0152	0.0078
chr1	22560001	22570000	22565383	600	0.1215	0.1391	0.1306	0.1052	0.1332	0.11	0.1082	0.1081	0.1175	0.1297	0.118	0.1309	0.1321	0.1224	0.1312	0.1244	0.1234	0.1248	0.1227	0.1294	0.1274	0.1351	0.1273	0.1346	0.1285	0.1322	0.131	0.1325	0.1329	0.1306	0.1252	0.1314	0.1224	0.1224	0.1218	0.1254	0.1299	0.1279	0.1224	0.1078	0.1119	0.1114	0.1192	0.121	0.112	0.1216	0.1232	0.1215	0.1262	0.1301	0.1265	0.1105	0.1087	0.1168	0.1209	0.1144	0.1085	0.114	0.1219	0.117	0.1133	0.1214	0.1166	0.1253	0.1232	0.1251	0.0024	0.0176	0.0377	0.0143	0.0354	0.0353	0.0423	0.0112	0.0105	0.014	0.0005	0.0174	-0.0044	0.013	0.0278	0.0282	0.0106	-0.0027	0.0023	0.0262	-0.0018	0.0076	0.0111	0.0075	0.0053	-0.0008	0.0123	0.0133	0.0011	0.0239	0.0209	0.0326	0.0125	0.001	0.0001	0.0104	0.0032	0.0031	-0.0045	0.0021	0.0067	-0.0016	0.0128	0.0036	0.0009	0.0017	0.0048	0.0103	0.0098	0.0017	0.007	0.0066	0.0066	0.0167	0.0043
chr1	22570001	22580000	22570670	73	nan	nan	nan	nan	nan	nan	nan	nan	nan	nan	nan	nan	nan	nan	nan	nan	nan	nan	nan	nan	nan	nan	nan	nan	nan	nan	nan	nan	nan	nan	nan	nan	nan	nan	nan	nan	nan	nan	nan	nan	nan	nan	nan	nan	nan	nan	nan	nan	nan	nan	nan	nan	nan	nan	nan	nan	nan	nan	nan	nan	nan	nan	nan	nan	nan	nan	nan	nan	nan	nan	nan	nan	nan	nan	nan	nan	nan	nan	nan	nan	nan	nan	nan	nan	nan	nan	nan	nan	nan	nan	nan	nan	nan	nan	nan	nan	nan	nan	nan	nan	nan	nan	nan	nan	nan	nan	nan	nan	nan	nan	nan	nan	nan	nan	nan	nan	nan	nan	nan	nan	nan
chr1	22580001	22590000	22586383	146	0.102	0.109	0.1179	0.1118	0.1217	0.1006	0.1191	0.0919	0.1134	0.1031	0.1138	0.1155	0.1162	0.118	0.1191	0.112	0.1251	0.1068	0.1114	0.112	0.1208	0.1141	0.113	0.1145	0.1086	0.1257	0.1037	0.1145	0.1054	0.1189	0.1176	0.1202	0.1117	0.1251	0.1079	0.1166	0.1112	0.1209	0.116	0.1059	0.128	0.1039	0.1174	0.1095	0.1143	0.1113	0.1303	0.1079	0.1189	0.1127	0.1207	0.124	0.0969	0.1106	0.1041	0.1076	0.1168	0.125	0.1221	0.132	0.1051	0.1002	0.1075	0.1109	0.1204	0.1126	0.0425	0.0204	0.0475	0.0304	0.0487	0.0591	0.0493	0.0142	0.0318	0.0247	0.0014	0.0091	-0.0027	0.0142	0.0376	0.0152	0.009	-0.0014	0.0087	0.0107	0.0016	0.01	0.0245	0.0103	0.004	0.0033	0.0181	-0.003	-0.0013	0.052	0.0094	0.0204	0.0082	0.0038	0.0006	0.04	0.0049	0.0053	0.0011	0.0073	0.0613	0.0035	0.0159	0.0093	0.001	0.0482	0.0352	0.0424	0.0385	0.0096	0.0095	0.0091	0.0118	0.0215	0.0163
chr1	22590001	22600000	22597393	261	0.1586	0.1412	0.1504	0.1425	0.1496	0.1473	0.0902	0.1342	0.1415	0.1489	0.1247	0.1662	0.1656	0.1606	0.1655	0.1588	0.1611	0.162	0.1567	0.1659	0.1555	0.1446	0.1501	0.1435	0.1579	0.1224	0.1452	0.1402	0.1444	0.1541	0.1506	0.1491	0.1552	0.1313	0.1471	0.1453	0.1491	0.1504	0.1468	0.1444	0.1315	0.1381	0.1469	0.149	0.1368	0.1523	0.128	0.1425	0.1448	0.1493	0.1461	0.1442	0.1448	0.1506	0.1532	0.1378	0.1191	0.127	0.1323	0.1306	0.1416	0.1476	0.1327	0.146	0.1444	0.1488	0.0472	0.0266	0.0317	0.0352	0.0181	0.1315	0.0513	0.0189	0.0278	0.023	-0.0022	0.0221	-0.0049	0.0353	0.0245	0.0248	-0.0025	-0.0011	0.0217	0.0124	-0.0025	0.0188	0.0366	0.0122	-0.0021	-0.0018	0.0393	0.0026	-0.0019	0.0617	-0.0008	0.0166	0.0096	0.0074	0.0131	0.0332	0.0021	-0.0026	0.0001	0.0196	0.0977	0.0136	0.0205	0.0146	0.004	0.03	0.043	0.0406	0.0545	0.0113	0.0146	0.0057	0.0024	0.0314	0.0382
chr1	22600001	22610000	22605113	506	0.1703	0.1745	0.1823	0.1744	0.1844	0.1872	0.1567	0.1717	0.1977	0.1844	0.1652	0.1856	0.1846	0.1829	0.1864	0.187	0.183	0.1808	0.1898	0.1879	0.1815	0.1761	0.1794	0.1782	0.1853	0.1733	0.1793	0.1866	0.1774	0.1833	0.1809	0.1824	0.1869	0.1774	0.1794	0.1895	0.1825	0.1826	0.1786	0.18	0.1821	0.1722	0.1909	0.1818	0.1731	0.186	0.1803	0.1772	0.1911	0.1844	0.1814	0.187	0.1796	0.1947	0.1876	0.1776	0.1726	0.1848	0.1807	0.1799	0.187	0.1824	0.1732	0.1923	0.1913	0.1823	0.0344	0.0172	0.0287	0.0242	0.0216	0.0551	0.0282	0.013	0.0203	0.0179	-0.0033	0.0109	-0.0026	0.0093	0.0183	0.0165	0.0008	-0.0028	0.0107	0.0063	-0.0022	0.0052	0.0202	0.0051	-0.0013	-0.0023	0.0214	-0.0022	-0.0021	0.0482	-0.0025	0.0123	0.0056	0.0058	0.0006	0.0281	-0.0022	0.0001	-0.0	0.0112	0.0423	0.0002	0.0057	0.004	0.0025	0.0243	0.02	0.0246	0.0332	0.0051	0.0085	0.0063	0.0033	0.0206	0.0188
chr1	22610001	22620000	22615087	753	0.1339	0.152	0.1603	0.1535	0.1701	0.1558	0.1433	0.1568	0.1529	0.1619	0.1505	0.1585	0.1556	0.1568	0.1623	0.1583	0.154	0.1566	0.1477	0.157	0.1524	0.1568	0.1606	0.1622	0.1538	0.1559	0.1564	0.159	0.1597	0.1567	0.1622	0.1657	0.1593	0.1584	0.1602	0.1585	0.1607	0.1601	0.1623	0.1568	0.1644	0.1544	0.1592	0.1621	0.1553	0.1616	0.1652	0.1612	0.1638	0.1669	0.1619	0.1594	0.1548	0.159	0.1611	0.1543	0.1579	0.153	0.1608	0.1591	0.1564	0.1612	0.1558	0.1589	0.1564	0.1607	0.049	0.0206	0.0418	0.0314	0.0424	0.0509	0.0379	0.0125	0.0206	0.0149	0.0011	0.0196	0.0027	-0.0003	0.0215	0.006	0.013	0.0041	0.0047	0.015	0.0014	0.0037	0.019	0.0038	0.006	-0.0013	0.0128	0.0014	0.0069	0.0518	-0.0025	0.0186	0.0117	0.0064	-0.0043	0.0268	-0.0068	0.0069	0.0024	0.0029	0.0324	-0.0045	0.0144	0.006	0.0023	0.0251	0.0156	0.0223	0.0235	0.0042	0.0041	0.0031	0.0043	0.0113	0.0126
chr1	22620001	22630000	22625288	803	0.1767	0.1782	0.1871	0.1948	0.2044	0.1893	0.1798	0.1867	0.1828	0.191	0.1837	0.1965	0.1857	0.1969	0.2011	0.1954	0.1784	0.1988	0.1786	0.1861	0.194	0.191	0.1875	0.1906	0.1815	0.1863	0.1785	0.1947	0.1955	0.1789	0.1956	0.1992	0.1923	0.1825	0.194	0.1893	0.188	0.1953	0.1973	0.1926	0.1923	0.1891	0.1982	0.1971	0.1909	0.1947	0.1968	0.1922	0.201	0.2011	0.1951	0.1895	0.1855	0.1942	0.1946	0.1888	0.1915	0.1827	0.185	0.1902	0.1968	0.1963	0.1853	0.1897	0.1936	0.1977	0.0475	0.0077	0.028	0.0261	0.0315	0.0004	0.0457	-0.0026	0.0043	0.0163	0.0115	0.002	-0.0015	-0.0047	0.0157	-0.01	0.0238	0.0136	-0.0015	0.0109	0.0079	0.0099	-0.0022	0.014	0.0113	-0.0029	0.0222	-0.0059	0.0016	0.0135	-0.0042	0.0239	0.0095	0.0026	-0.0055	0.0122	-0.0085	0.0181	0.0072	0.0016	0.0133	-0.0065	0.0209	0.01	0.0037	0.0213	0.0038	-0.001	0.0134	0.0272	0.0137	0.0001	0.0071	0.0204	0.0237
chr1	22630001	22640000	22635330	695	0.1206	0.1306	0.1226	0.127	0.1342	0.1238	0.1252	0.1314	0.1314	0.1255	0.1223	0.1293	0.1273	0.1264	0.1335	0.1263	0.1246	0.1292	0.1266	0.1268	0.1232	0.1253	0.1259	0.1286	0.1248	0.1259	0.1273	0.1312	0.1264	0.1284	0.1245	0.1293	0.1221	0.124	0.127	0.1312	0.1236	0.126	0.1302	0.1237	0.1247	0.127	0.1305	0.1253	0.1258	0.1288	0.1306	0.1312	0.1349	0.1302	0.1335	0.1234	0.1258	0.1301	0.1236	0.1242	0.1265	0.1302	0.1249	0.1248	0.1319	0.127	0.1282	0.1303	0.1291	0.1263	0.0137	0.0175	0.0101	0.0228	0.016	0.0068	0.0129	0.0021	0.0108	0.0031	-0.0028	-0.009	-0.0114	-0.0074	-0.0061	-0.0131	0.0004	-0.0032	0.0021	-0.0011	0.003	-0.0041	0.0002	-0.0002	0.0162	-0.0018	0.0121	-0.0017	-0.007	-0.0057	-0.0082	0.0051	-0.0033	0.0026	-0.0007	0.0034	-0.006	0.0076	0.001	0.0121	-0.0046	-0.0069	0.0093	-0.0037	0.0028	-0.007	0.007	-0.0016	0.0025	0.0016	-0.0042	0.0023	0.0069	0.0065	0.0084
chr1	22640001	22650000	22644752	467	0.1383	0.1491	0.1339	0.1415	0.1459	0.1364	0.1396	0.1414	0.1424	0.1373	0.13	0.1405	0.135	0.1379	0.1412	0.1371	0.1364	0.139	0.1393	0.1362	0.1352	0.1396	0.1413	0.1427	0.1399	0.1412	0.1426	0.1429	0.1408	0.1404	0.1376	0.1406	0.1354	0.1358	0.1385	0.1399	0.1346	0.1338	0.1416	0.1373	0.1391	0.1389	0.1412	0.1381	0.1367	0.1405	0.1417	0.1418	0.1426	0.1413	0.1413	0.1386	0.1365	0.1405	0.1364	0.1326	0.14	0.1406	0.1371	0.1377	0.1411	0.1386	0.1357	0.1405	0.1404	0.1351	-0.0104	-0.0032	-0.007	-0.0029	-0.0009	-0.0088	-0.003	-0.003	-0.0043	0.0017	-0.0035	-0.0111	-0.0132	-0.0081	-0.0086	-0.0086	-0.0061	-0.0042	0.0008	-0.0002	0.0023	0.0008	-0.003	0.0026	0.0063	-0.0037	0.006	-0.0075	-0.006	-0.0051	-0.0089	-0.0027	-0.004	0.002	-0.0024	-0.0038	-0.0062	-0.0051	-0.0008	0.0072	0.0022	-0.0083	0.004	-0.0015	-0.0014	-0.0014	-0.0014	-0.0041	0.0065	-0.0023	-0.0018	-0.0001	0.0024	0.0117	0.0049
chr1	22650001	22660000	22655336	1074	0.0928	0.1066	0.1036	0.1042	0.1076	0.1036	0.1093	0.1026	0.1045	0.1037	0.0919	0.0986	0.0988	0.0992	0.1017	0.0997	0.101	0.0991	0.0995	0.099	0.0946	0.1034	0.1036	0.1046	0.1044	0.1052	0.1038	0.104	0.1036	0.1014	0.1047	0.1061	0.1038	0.106	0.1043	0.1052	0.1037	0.1001	0.105	0.1029	0.1074	0.102	0.1047	0.1037	0.0999	0.106	0.108	0.104	0.1053	0.1051	0.1045	0.1077	0.1022	0.106	0.1039	0.0981	0.1069	0.1067	0.1065	0.1047	0.1033	0.1024	0.0999	0.1038	0.1037	0.101	-0.0054	0.0023	0.0034	0.0072	0.0073	-0.0003	0.0073	0.0035	0.0027	0.0054	-0.0042	-0.0065	-0.0093	-0.0024	-0.01	-0.0035	-0.0046	-0.0037	0.003	0.0034	0.0019	0.0011	-0.0022	0.0043	0.0053	0.0002	0.0103	-0.0044	-0.0045	0.0029	-0.0065	0.0019	-0.0008	0.0058	0.0019	-0.0024	-0.005	-0.0037	-0.0023	0.0142	0.0059	-0.004	0.0088	0.001	0.0011	0.0042	-0.001	-0.0002	0.0125	-0.0012	-0.0024	0.0061	-0.0016	0.021	0.0144
chr1	22660001	22670000	22661971	181	0.0833	0.1089	0.0949	0.0996	0.1021	0.1004	0.1015	0.093	0.0944	0.0987	0.0928	0.0959	0.0897	0.0924	0.0956	0.0956	0.0923	0.0906	0.0888	0.0917	0.0915	0.1005	0.1028	0.1033	0.1036	0.1031	0.1011	0.1008	0.1027	0.1016	0.0979	0.0994	0.0987	0.0979	0.0953	0.0955	0.0964	0.096	0.1003	0.0996	0.1007	0.0952	0.0972	0.099	0.0971	0.1016	0.1024	0.0974	0.0986	0.1007	0.1004	0.1027	0.0966	0.1002	0.1003	0.0962	0.0978	0.0976	0.0997	0.1004	0.0938	0.0957	0.0947	0.0965	0.0979	0.0978	-0.0006	0.0026	0.0051	0.0148	0.0192	-0.0005	0.0141	-0.0003	0.0027	0.0084	-0.0037	-0.0054	-0.0084	-0.0039	-0.0079	0.001	-0.0029	-0.0027	0.0011	0.003	0.004	0.0048	-0.0016	0.0053	0.0043	-0.0021	0.0097	-0.003	-0.002	0.0009	-0.0054	0.0012	-0.0008	0.003	0.0018	0.003	-0.0006	0.0016	0.0011	0.009	0.0088	-0.0002	0.0139	0.0034	-0.0011	0.0027	-0.002	-0.0016	0.0101	0.0007	-0.0006	0.0042	-0.0003	0.0167	0.0092
chr1	22670001	22680000	22675222	243	0.0702	0.0934	0.1002	0.0918	0.0967	0.1129	0.0877	0.1005	0.0811	0.0959	0.1107	0.0811	0.0866	0.0815	0.0848	0.0953	0.0804	0.0871	0.0755	0.0837	0.096	0.0955	0.0912	0.0929	0.1034	0.0914	0.0958	0.0865	0.0936	0.104	0.0967	0.0986	0.108	0.0965	0.1016	0.0916	0.0983	0.1092	0.0938	0.1023	0.0906	0.0953	0.0867	0.0936	0.1027	0.1047	0.0948	0.0985	0.09	0.0965	0.1061	0.1043	0.1057	0.1	0.1055	0.1116	0.0954	0.0855	0.0935	0.1041	0.0919	0.0982	0.1061	0.0888	0.1008	0.106	-0.0043	0.0058	0.0032	0.0075	0.0185	0.0084	0.0104	-0.0006	0.0025	0.0114	-0.0034	-0.0059	-0.009	0.001	0.0035	-0.0055	-0.0027	-0.0027	0.0024	0.0035	0.0009	0.006	0.012	0.0047	0.0053	0.0011	0.0148	-0.0025	-0.0004	0.005	-0.0042	0.0015	-0.0013	0.0041	-0.0004	0.014	-0.0007	0.0059	0.0007	0.0064	0.0196	-0.0043	0.015	0.0045	-0.0005	0.007	0.0065	0.0076	0.0134	0.0053	0.0002	0.001	0.0018	0.0172	0.0112
chr1	22680001	22690000	22686114	474	0.0797	0.0811	0.0851	0.0903	0.086	0.091	0.0824	0.0927	0.0882	0.09	0.0903	0.0806	0.0834	0.0849	0.0841	0.0878	0.0829	0.0869	0.0838	0.0854	0.0888	0.0819	0.0852	0.0822	0.0873	0.0827	0.0876	0.0848	0.0854	0.0888	0.0887	0.0862	0.09	0.0871	0.0908	0.0873	0.0879	0.092	0.0884	0.0908	0.0876	0.0906	0.0893	0.0899	0.0916	0.089	0.0886	0.0897	0.0884	0.0887	0.0915	0.0924	0.0909	0.0916	0.0914	0.0909	0.0898	0.0869	0.0891	0.0919	0.0907	0.0913	0.0921	0.0892	0.0926	0.0929	0.001	0.0044	-0.0005	0.0069	0.0133	0.0108	0.0041	-0.0012	0.0023	0.0093	-0.0038	-0.0025	-0.0064	0.0051	0.0046	0.0035	0.0006	-0.0006	0.0046	0.0049	0.0034	0.0099	0.0175	0.0084	0.0037	0.0018	0.02	0.0016	0.0008	0.0075	-0.0045	0.0002	-0.0011	0.0042	0.0026	0.0256	0.0021	0.0071	0.0029	0.0107	0.0319	-0.0048	0.0104	0.0039	0.0007	0.0127	0.009	0.0143	0.0181	0.0013	-0.0003	0.0016	0.0004	0.0137	0.0131
chr1	22690001	22700000	22696332	351	0.0832	0.1127	0.1137	0.0982	0.124	0.1064	0.1135	0.1051	0.0957	0.1214	0.0987	0.0966	0.1	0.0905	0.1053	0.0962	0.0997	0.0943	0.0892	0.1038	0.094	0.1126	0.1028	0.1147	0.1072	0.1111	0.1057	0.1033	0.1159	0.1043	0.1065	0.1196	0.1116	0.115	0.1105	0.1051	0.1169	0.1111	0.1105	0.1012	0.1061	0.1002	0.0969	0.1098	0.0991	0.1144	0.1193	0.1135	0.1112	0.1228	0.1129	0.1113	0.104	0.1021	0.1146	0.1022	0.1082	0.105	0.1176	0.1086	0.1002	0.1131	0.1015	0.1089	0.1006	0.1135	-0.0069	0.0055	-0.0011	0.0079	0.0069	0.0063	0.0007	-0.0011	0.0048	0.0069	-0.0015	-0.01	-0.0119	-0.0087	-0.0068	-0.014	-0.0029	-0.0023	-0.0018	0.0025	0.0027	0.0061	0.0055	0.0037	0.0017	-0.0028	0.0196	-0.0024	-0.0055	0.0011	-0.0068	0.0002	0.0002	0.002	-0.0036	0.0024	-0.0043	0.0059	0.0002	0.0044	0.0061	-0.008	0.0053	0.0025	-0.0011	-0.005	0.0019	0.0006	0.0073	-0.0007	-0.0004	-0.0008	0.0014	0.0127	0.0141
chr1	22700001	22710000	22706012	647	0.124	0.1446	0.1439	0.133	0.1458	0.1301	0.1311	0.1276	0.1212	0.1434	0.1286	0.1394	0.1396	0.1384	0.1436	0.1381	0.1336	0.1311	0.1269	0.1413	0.136	0.1443	0.1356	0.1413	0.1357	0.1354	0.1323	0.136	0.1443	0.1352	0.1404	0.1453	0.1392	0.1408	0.1375	0.1341	0.1439	0.1415	0.1376	0.1299	0.1338	0.1299	0.1302	0.1386	0.1309	0.1365	0.1398	0.1358	0.1368	0.1445	0.1379	0.1343	0.1282	0.1284	0.1367	0.1292	0.1287	0.13	0.1415	0.1337	0.126	0.1366	0.128	0.1339	0.1301	0.1389	0.0178	0.0153	0.0356	0.0303	0.0404	0.0223	0.0209	0.0148	0.0192	0.0163	0.0002	-0.0092	-0.0109	-0.0048	-0.0074	-0.0133	0.0076	0.0005	-0.0014	0.0063	0.0016	0.0071	0.0105	0.0049	0.0058	0.0009	0.0165	-0.0064	-0.0063	0.0068	-0.0014	0.0119	0.0013	0.0003	-0.0053	0.005	-0.0029	0.0119	-0.0001	0.0017	0.0139	-0.0024	0.0106	-0.0	-0.0003	-0.0025	0.0145	0.0132	0.0089	0.0055	0.0028	-0.0001	0.0057	0.015	0.0094
chr1	22710001	22720000	22715001	1095	0.1	0.1052	0.1056	0.1017	0.109	0.1159	0.0994	0.1276	0.0914	0.1081	0.1228	0.1087	0.1094	0.1098	0.1121	0.1195	0.1082	0.1208	0.0999	0.1108	0.1254	0.1056	0.1015	0.1045	0.1131	0.1011	0.1165	0.1009	0.1072	0.121	0.1045	0.1074	0.1132	0.1048	0.1185	0.0999	0.1067	0.1223	0.1041	0.1094	0.1018	0.1148	0.0992	0.105	0.1173	0.1139	0.1043	0.1186	0.1026	0.1086	0.1226	0.1138	0.1201	0.1085	0.1131	0.1195	0.1166	0.0979	0.1066	0.1231	0.113	0.1188	0.125	0.1009	0.1174	0.1218	0.027	0.0231	0.0411	0.034	0.0483	0.0396	0.03	0.0185	0.0221	0.0251	0.0004	-0.0075	-0.0096	0.0085	-0.0047	0.0004	0.0085	0.0013	0.0075	0.0037	0.0002	0.01	0.0097	0.0063	0.0069	-0.0011	0.0281	-0.0061	0.0028	0.0064	0.0007	0.013	0.0005	0.0124	0.0067	0.0005	0.0013	0.0113	-0.0	0.0158	0.0282	-0.0068	0.0226	0.0043	0.0005	0.0131	0.0128	0.0114	0.0292	0.0143	0.003	-0.0003	0.0053	0.032	0.0229
chr1	22720001	22730000	22724386	827	0.0464	0.0561	0.0736	0.0576	0.0692	0.0671	0.0744	0.0612	0.0786	0.0695	0.064	0.0537	0.0607	0.0544	0.0598	0.058	0.0628	0.0545	0.0639	0.0588	0.0578	0.0656	0.0567	0.0622	0.0618	0.0651	0.0587	0.0711	0.0643	0.0603	0.067	0.0718	0.0704	0.0748	0.0675	0.0771	0.0717	0.0704	0.0637	0.0623	0.0671	0.0599	0.071	0.0643	0.0616	0.0678	0.0718	0.0649	0.0756	0.0701	0.0675	0.0711	0.0637	0.0738	0.0682	0.066	0.0683	0.0776	0.0733	0.0706	0.0708	0.0656	0.0631	0.0752	0.0743	0.0688	0.022	0.0039	0.0216	0.0161	0.01	0.0183	0.0064	0.0089	0.0047	0.0093	0.0028	-0.0007	-0.0028	0.0011	-0.001	0.0003	0.0157	0.0053	0.0006	0.009	0.0024	0.0	0.0045	0.0008	0.0066	0.0006	0.0101	0.0027	-0.0003	0.0083	0.0046	0.0199	0.0051	0.0037	-0.0024	0.0	-0.0023	0.0111	0.0045	0.0042	0.0026	-0.0035	0.0062	-0.0009	0.002	0.0033	0.0067	0.0079	0.0062	0.0055	0.0013	0.0018	0.0072	0.0162	0.0132
chr1	22730001	22740000	22735118	474	0.0862	0.1178	0.1063	0.1036	0.1022	0.1113	0.1025	0.1154	0.0854	0.0952	0.1195	0.1097	0.0972	0.0997	0.0991	0.1039	0.0997	0.1036	0.0864	0.0917	0.1121	0.114	0.1097	0.1094	0.1171	0.1097	0.1159	0.1092	0.1108	0.1201	0.106	0.1054	0.1105	0.1064	0.1103	0.0973	0.1009	0.1169	0.1021	0.1075	0.1055	0.1085	0.0984	0.1001	0.114	0.1069	0.106	0.108	0.0973	0.0996	0.1154	0.1132	0.1115	0.1021	0.1043	0.117	0.1111	0.0997	0.1035	0.1158	0.1023	0.1054	0.1178	0.0914	0.1113	0.1132	0.0354	0.0034	0.0232	0.0241	0.0236	0.0262	0.0137	0.0026	0.0037	0.0173	0.0045	-0.0037	-0.0023	0.0086	-0.0014	-0.0028	0.0252	0.0103	0.0017	0.0044	0.0049	0.0069	0.0083	-0.002	0.0071	0.0003	0.0143	-0.0041	0.0001	0.0119	-0.0045	0.02	0.003	0.0062	0.0006	0.0177	-0.0039	0.0182	0.0037	0.0111	0.029	-0.0083	0.0185	0.0043	0.0039	0.0094	0.0294	0.0204	0.0122	0.0085	0.0003	0.0006	0.0058	0.0287	0.0225
chr1	22740001	22750000	22742931	152	0.0908	0.0889	0.102	0.1014	0.0963	0.1039	0.0998	0.0806	0.07	0.0829	0.1126	0.0954	0.0974	0.1006	0.0969	0.101	0.1015	0.0867	0.0804	0.0873	0.11	0.0974	0.0946	0.0929	0.0981	0.0932	0.0887	0.0875	0.0921	0.1014	0.1036	0.1001	0.1049	0.1034	0.0934	0.0895	0.0942	0.112	0.0985	0.1026	0.1015	0.0953	0.0913	0.0957	0.1091	0.1003	0.1002	0.0907	0.0873	0.0921	0.1083	0.1061	0.0937	0.0912	0.096	0.1095	0.0971	0.0925	0.0988	0.1093	0.0775	0.0825	0.1019	0.0771	0.1012	0.1066	0.0278	0.0039	0.0221	0.0173	0.0179	0.0301	0.0061	0.0001	0.0019	0.0163	0.0049	-0.0022	0.0012	0.0066	-0.0049	0.0212	0.0329	0.0175	0.0007	0.0082	0.0041	0.0083	0.0108	0.008	0.019	0.0093	0.0178	-0.0016	-0.0001	0.0046	0.0218	0.0317	0.0173	0.0057	0.0008	0.0111	0.0119	0.024	0.0121	0.01	0.0205	0.0071	0.0241	0.0124	0.0032	0.0348	0.043	0.0351	0.0081	0.0126	0.0033	0.0107	0.004	0.0347	0.036
chr1	22750001	22760000	22754679	590	0.0837	0.1176	0.1115	0.1029	0.0947	0.1089	0.1145	0.1019	0.0878	0.0923	0.1253	0.1079	0.1016	0.0988	0.0971	0.1045	0.1066	0.0971	0.0867	0.0903	0.1168	0.1164	0.1088	0.1072	0.1139	0.1151	0.1113	0.1074	0.1086	0.1215	0.108	0.106	0.1126	0.1161	0.1083	0.1015	0.1024	0.124	0.0995	0.1058	0.1107	0.1015	0.0973	0.0981	0.1166	0.1028	0.1101	0.0992	0.0955	0.0951	0.1165	0.1171	0.1041	0.103	0.1028	0.118	0.1122	0.1062	0.1083	0.1249	0.097	0.097	0.1164	0.0912	0.1151	0.1159	0.0338	0.014	0.0269	0.0408	0.0384	0.0344	0.0229	0.0046	0.0091	0.022	0.0043	-0.0052	0.0042	0.0023	-0.0032	0.0068	0.0157	0.009	0.0001	0.0032	0.0119	0.0098	0.0122	0.0054	0.009	0.0022	0.0189	0.0033	-0.0003	0.0093	-0.0041	0.01	0.0021	0.006	0.0049	0.0258	0.0046	0.0222	0.0072	0.0154	0.0241	-0.0056	0.0229	0.0096	0.0023	0.0174	0.0244	0.021	0.0118	0.0099	-0.0004	0.005	0.0061	0.0265	0.0265
chr1	22760001	22770000	22766984	290	0.0954	0.1297	0.1211	0.1089	0.1006	0.1009	0.1045	0.1134	0.0962	0.1065	0.1115	0.113	0.1086	0.1022	0.1	0.1003	0.1012	0.108	0.0973	0.1012	0.1085	0.1261	0.1171	0.1158	0.1141	0.1134	0.1179	0.1126	0.1174	0.1206	0.1158	0.1115	0.1125	0.1142	0.1208	0.1098	0.1138	0.1203	0.1039	0.1044	0.1062	0.1123	0.1043	0.1086	0.1105	0.0987	0.1022	0.1076	0.0993	0.1041	0.107	0.1029	0.1057	0.1011	0.1056	0.1066	0.1089	0.1003	0.1064	0.1104	0.1083	0.1123	0.1138	0.1019	0.1087	0.1135	0.002	0.0012	0.0002	0.0099	0.0104	0.0056	0.0175	0.0066	0.0007	0.0099	0.0014	-0.0075	0.0023	-0.0042	-0.013	-0.0142	-0.001	-0.0015	-0.0001	0.0029	0.0024	0.0059	0.0054	0.0111	0.0048	-0.0002	0.0143	-0.0041	-0.0023	-0.0024	0.0051	0.0084	0.0036	0.0008	-0.0104	-0.0021	0.0026	0.0044	0.0022	0.0025	0.0011	-0.0065	0.0126	0.0079	0.0012	0.0	-0.0001	0.0035	0.0063	0.0148	0.0077	0.0026	0.0026	0.0165	0.0175
chr1	22770001	22780000	22777333	661	0.0849	0.0911	0.0937	0.0844	0.084	0.078	0.0876	0.0839	0.0841	0.084	0.0873	0.0881	0.0922	0.0862	0.0855	0.0824	0.0881	0.0867	0.0863	0.086	0.0884	0.0934	0.0892	0.0883	0.084	0.0903	0.0878	0.0892	0.0878	0.0897	0.0903	0.0897	0.0868	0.0921	0.0905	0.0907	0.0896	0.092	0.0842	0.0813	0.0874	0.0852	0.0862	0.0853	0.0866	0.0808	0.0866	0.085	0.085	0.0848	0.0866	0.0831	0.0823	0.083	0.0822	0.0835	0.0874	0.0874	0.0875	0.0889	0.0854	0.0852	0.0869	0.0848	0.0872	0.0868	0.0007	0.0118	0.009	0.006	0.0055	0.0104	0.0138	0.0093	0.0065	0.0057	0.0029	0.0067	0.0034	-0.0028	0.0044	0.0016	0.006	0.0009	0.0007	0.0062	0.0044	0.0049	0.0074	0.007	0.01	0.0044	0.0069	0.0001	0.0003	0.0083	0.0061	0.0114	0.0057	0.0026	-0.001	0.0048	0.0062	0.0056	0.0042	0.0031	0.0017	0.008	0.0116	0.0062	0.0029	0.009	0.0089	0.0088	0.005	0.007	0.0053	0.0032	0.0044	0.0064	0.0061
chr1	22780001	22790000	22783350	565	0.0858	0.1059	0.0968	0.082	0.0923	0.1001	0.0942	0.1003	0.0808	0.0895	0.1018	0.0969	0.0924	0.0851	0.0914	0.0966	0.0932	0.0965	0.0846	0.0892	0.1003	0.1023	0.0949	0.1001	0.1033	0.0994	0.1034	0.0959	0.0996	0.1073	0.0904	0.0963	0.0998	0.0982	0.0996	0.0907	0.0937	0.1031	0.0874	0.0923	0.0912	0.0928	0.0833	0.0865	0.0966	0.0995	0.0967	0.0988	0.0882	0.0922	0.1056	0.0998	0.0995	0.0946	0.0978	0.1015	0.0994	0.0915	0.0965	0.1021	0.0939	0.0973	0.1026	0.0866	0.0983	0.1019	0.0055	0.0045	0.007	0.0129	0.0183	0.0168	0.0186	0.0065	0.0064	0.0142	0.0025	0.0039	0.0042	0.0011	-0.0024	0.0015	0.0091	0.0051	0.0045	0.0047	0.0084	0.0064	0.0123	0.0041	0.0103	0.0029	0.0159	0.0015	0.007	0.0175	0.0088	0.0111	0.0035	0.0139	0.0172	0.0185	0.0127	0.0092	0.0064	0.0242	0.0137	-0.0033	0.0223	0.0141	0.0017	0.0106	0.0217	0.0218	0.0121	0.0162	0.0093	0.0034	0.0081	0.0263	0.0273
chr1	22790001	22800000	22796295	141	0.0978	0.1232	0.1213	0.0903	0.1153	0.1136	0.1147	0.1021	0.0936	0.0959	0.1087	0.1124	0.111	0.0993	0.1082	0.1085	0.1093	0.107	0.0985	0.1001	0.1084	0.1226	0.1125	0.1185	0.1181	0.1177	0.1108	0.1108	0.1111	0.117	0.112	0.1184	0.1192	0.1199	0.1155	0.1113	0.1102	0.1201	0.1051	0.1056	0.1093	0.1037	0.0949	0.0966	0.1058	0.1142	0.1171	0.1109	0.1057	0.1059	0.1159	0.1159	0.1103	0.1051	0.1065	0.1118	0.1101	0.1086	0.1096	0.1135	0.1009	0.1024	0.1103	0.0952	0.1068	0.1098	0.0082	0.0045	0.0263	0.0071	0.0123	0.0137	0.0348	0.0125	0.0117	0.0103	0.0008	0.0223	-0.0027	-0.0009	-0.0041	-0.0078	0.0075	0.0037	0.0013	0.0246	0.0004	0.0065	0.0073	0.0123	0.0171	0.0072	0.0188	0.0108	0.0178	0.0325	0.0366	0.0153	0.0159	0.0173	-0.0014	0.0093	0.0097	0.0059	0.0011	0.01	0.0079	0.0107	0.007	0.0075	0.0018	0.0075	0.0206	0.0181	0.005	0.0135	0.0123	0.0099	0.0024	0.0196	0.0303
chr1	22800001	22810000	22804354	145	0.0743	0.0895	0.1056	0.0544	0.0942	0.0819	0.0734	0.0691	0.0832	0.089	0.0675	0.0805	0.0926	0.0663	0.0878	0.0801	0.0763	0.0732	0.08	0.0838	0.0742	0.0966	0.0717	0.0901	0.0838	0.0818	0.079	0.0849	0.0883	0.0791	0.0848	0.1	0.0948	0.0916	0.0913	0.0956	0.0976	0.0931	0.076	0.0688	0.0704	0.0614	0.0712	0.0741	0.0631	0.0877	0.0876	0.0839	0.0893	0.0924	0.0854	0.0799	0.0755	0.0826	0.0863	0.0758	0.0728	0.0804	0.0837	0.0748	0.0778	0.081	0.0686	0.0872	0.079	0.0833	-0.0082	0.01	0.0147	0.0197	0.0124	0.016	0.0104	0.0065	0.0089	0.0105	-0.0024	-0.0018	-0.0073	-0.0089	0.0021	-0.0014	-0.0053	-0.0026	0.0012	0.0239	0.0005	0.0051	0.0098	0.0151	0.0061	0.0019	0.034	0.0115	0.0046	0.049	-0.0032	0.0157	0.0133	0.0097	-0.0019	0.0226	0.0127	0.0032	0.0039	0.0177	0.0145	0.0003	0.0005	0.0044	0.0049	0.0102	0.0127	0.013	0.0185	0.0087	0.0084	0.0011	0.0062	0.0185	0.0291
chr1	22810001	22820000	22813377	41	nan	nan	nan	nan	nan	nan	nan	nan	nan	nan	nan	nan	nan	nan	nan	nan	nan	nan	nan	nan	nan	nan	nan	nan	nan	nan	nan	nan	nan	nan	nan	nan	nan	nan	nan	nan	nan	nan	nan	nan	nan	nan	nan	nan	nan	nan	nan	nan	nan	nan	nan	nan	nan	nan	nan	nan	nan	nan	nan	nan	nan	nan	nan	nan	nan	nan	nan	nan	nan	nan	nan	nan	nan	nan	nan	nan	nan	nan	nan	nan	nan	nan	nan	nan	nan	nan	nan	nan	nan	nan	nan	nan	nan	nan	nan	nan	nan	nan	nan	nan	nan	nan	nan	nan	nan	nan	nan	nan	nan	nan	nan	nan	nan	nan	nan	nan	nan	nan	nan	nan	nan
chr1	22820001	22830000	22827202	220	0.0714	0.0986	0.0873	0.0786	0.0896	0.0908	0.0608	0.062	0.0501	0.0914	0.0678	0.0915	0.0793	0.0746	0.0817	0.084	0.0681	0.0735	0.0611	0.0838	0.0723	0.105	0.0911	0.0984	0.0984	0.0826	0.0866	0.078	0.1019	0.0885	0.0832	0.089	0.0913	0.0758	0.0815	0.0709	0.0891	0.0823	0.0833	0.0829	0.0706	0.0715	0.0631	0.0842	0.0742	0.0895	0.0772	0.0789	0.07	0.0908	0.0808	0.077	0.0808	0.0713	0.0926	0.0798	0.0606	0.0558	0.0797	0.0669	0.0593	0.0836	0.067	0.0736	0.0599	0.084	0.036	-0.0003	-0.0027	0.0069	0.0164	0.0151	0.0492	0.0031	0.0097	0.0084	0.0335	0.011	0.0182	0.0148	0.0143	0.0357	0.0169	0.0173	0.0098	0.0016	0.0027	0.0115	0.0104	0.0309	0.0159	-0.0013	0.0265	-0.0049	-0.0106	0.0069	0.0079	-0.0097	-0.004	0.004	-0.004	0.014	0.0186	0.0015	0.0015	0.0085	0.0083	0.0259	0.0069	0.0068	0.002	-0.0064	0.0028	0.0193	0.0114	0.0252	0.0285	0.0067	0.0192	0.0054	0.025
chr1	22830001	22840000	22834612	249	0.0524	0.0567	0.0711	0.0698	0.0709	0.0599	0.0561	0.0515	0.0578	0.061	0.0614	0.0552	0.0629	0.0653	0.0638	0.0579	0.0549	0.0541	0.0565	0.0591	0.0587	0.0644	0.0644	0.0629	0.0589	0.0565	0.0541	0.057	0.0575	0.06	0.0726	0.071	0.0664	0.0637	0.0642	0.0655	0.0674	0.0679	0.0705	0.0653	0.0657	0.0649	0.0656	0.0664	0.0681	0.0655	0.0641	0.064	0.0653	0.0665	0.0676	0.0595	0.0587	0.0604	0.0613	0.0615	0.0551	0.0576	0.0593	0.0608	0.0556	0.0577	0.0583	0.0597	0.0612	0.0634	0.0059	0.0065	0.0315	0.0163	0.0144	0.0056	0.0205	0.0111	0.0143	0.0066	0.0018	0.0066	-0.0056	0.0035	0.0007	0.0005	-0.0014	-0.0057	0.002	0.0133	-0.0001	0.0058	0.0003	0.0165	0.0076	0.0101	0.0104	0.0013	0.003	0.0212	0.0315	0.0135	0.0068	0.0115	0.0004	0.0047	0.0209	0.0068	0.0035	0.0063	0.0122	0.0247	0.0127	0.0055	0.0041	0.0111	0.0052	0.0049	0.0096	0.0071	0.0089	0.0067	0.0024	0.0099	0.0155
chr1	22840001	22850000	22845485	207	0.0976	0.0651	0.1023	0.0895	0.0929	0.0928	0.0794	0.0592	0.0755	0.0849	0.0789	0.0784	0.1015	0.0954	0.0957	0.0962	0.089	0.0784	0.0863	0.0933	0.0897	0.0844	0.0787	0.0805	0.0791	0.0742	0.062	0.0708	0.073	0.0736	0.0982	0.0977	0.0988	0.0924	0.0836	0.0902	0.095	0.0951	0.0909	0.0909	0.0861	0.0773	0.0829	0.0873	0.0863	0.0925	0.087	0.0786	0.0849	0.0898	0.0876	0.0871	0.0775	0.0844	0.0896	0.0864	0.0704	0.0782	0.0833	0.0806	0.0682	0.0731	0.0705	0.0797	0.0786	0.0853	-0.0162	0.0057	0.0094	0.0025	0.005	0.0029	-0.0	-0.0015	0.0085	0.0038	0.0018	0.0065	0.0071	0.0009	0.01	-0.0006	0.0022	-0.0057	0.0028	0.0104	0.0003	0.0056	0.0074	0.0116	0.0072	0.0074	0.0213	-0.0019	-0.0012	0.01	0.0179	0.0023	0.0004	0.0077	-0.002	0.0049	0.0158	0.0041	0.0043	0.0061	0.0057	0.009	0.0017	0.0039	0.002	0.0071	0.0045	0.0058	0.0052	0.0051	0.005	0.004	-0.0032	0.0066	0.018
chr1	22850001	22860000	22857200	92	nan	nan	nan	nan	nan	nan	nan	nan	nan	nan	nan	nan	nan	nan	nan	nan	nan	nan	nan	nan	nan	nan	nan	nan	nan	nan	nan	nan	nan	nan	nan	nan	nan	nan	nan	nan	nan	nan	nan	nan	nan	nan	nan	nan	nan	nan	nan	nan	nan	nan	nan	nan	nan	nan	nan	nan	nan	nan	nan	nan	nan	nan	nan	nan	nan	nan	nan	nan	nan	nan	nan	nan	nan	nan	nan	nan	nan	nan	nan	nan	nan	nan	nan	nan	nan	nan	nan	nan	nan	nan	nan	nan	nan	nan	nan	nan	nan	nan	nan	nan	nan	nan	nan	nan	nan	nan	nan	nan	nan	nan	nan	nan	nan	nan	nan	nan	nan	nan	nan	nan	nan
chr1	22860001	22870000	22864714	282	0.0645	0.084	0.0665	0.0727	0.076	0.0715	0.062	0.0576	0.066	0.062	0.0653	0.0757	0.0655	0.0704	0.0702	0.068	0.065	0.0642	0.0658	0.0641	0.0659	0.0769	0.0817	0.0805	0.0783	0.0736	0.0741	0.0762	0.0757	0.0757	0.0715	0.0712	0.069	0.0662	0.0643	0.067	0.0649	0.0674	0.0755	0.0722	0.0707	0.0687	0.0706	0.068	0.0704	0.0732	0.0712	0.0696	0.0714	0.0696	0.0721	0.0682	0.0664	0.0688	0.0669	0.069	0.0611	0.0649	0.0644	0.0645	0.0626	0.0618	0.0634	0.0639	0.0661	0.0647	0.0094	0.0002	0.0124	0.0001	-0.0002	0.0135	0.0259	0.0035	0.0052	0.0033	0.0061	0.017	0.0027	0.0029	0.0035	0.0224	0.0055	0.01	0.002	0.0124	-0.0001	0.0002	0.0132	0.0127	0.0054	0.0052	0.0094	0.0079	0.0004	0.0248	0.0254	0.0091	0.0044	0.0059	-0.0036	0.0156	0.0196	0.0028	0.0043	0.0061	0.011	0.0129	0.0005	0.0012	0.0024	0.01	0.007	0.0168	0.0038	0.0054	0.0114	0.0066	-0.0007	0.0026	0.0069
chr1	22870001	22880000	22876174	58	nan	nan	nan	nan	nan	nan	nan	nan	nan	nan	nan	nan	nan	nan	nan	nan	nan	nan	nan	nan	nan	nan	nan	nan	nan	nan	nan	nan	nan	nan	nan	nan	nan	nan	nan	nan	nan	nan	nan	nan	nan	nan	nan	nan	nan	nan	nan	nan	nan	nan	nan	nan	nan	nan	nan	nan	nan	nan	nan	nan	nan	nan	nan	nan	nan	nan	nan	nan	nan	nan	nan	nan	nan	nan	nan	nan	nan	nan	nan	nan	nan	nan	nan	nan	nan	nan	nan	nan	nan	nan	nan	nan	nan	nan	nan	nan	nan	nan	nan	nan	nan	nan	nan	nan	nan	nan	nan	nan	nan	nan	nan	nan	nan	nan	nan	nan	nan	nan	nan	nan	nan
chr1	22880001	22890000	22887354	62	nan	nan	nan	nan	nan	nan	nan	nan	nan	nan	nan	nan	nan	nan	nan	nan	nan	nan	nan	nan	nan	nan	nan	nan	nan	nan	nan	nan	nan	nan	nan	nan	nan	nan	nan	nan	nan	nan	nan	nan	nan	nan	nan	nan	nan	nan	nan	nan	nan	nan	nan	nan	nan	nan	nan	nan	nan	nan	nan	nan	nan	nan	nan	nan	nan	nan	nan	nan	nan	nan	nan	nan	nan	nan	nan	nan	nan	nan	nan	nan	nan	nan	nan	nan	nan	nan	nan	nan	nan	nan	nan	nan	nan	nan	nan	nan	nan	nan	nan	nan	nan	nan	nan	nan	nan	nan	nan	nan	nan	nan	nan	nan	nan	nan	nan	nan	nan	nan	nan	nan	nan
chr1	22890001	22900000	22896564	306	0.0749	0.0781	0.0671	0.0615	0.0693	0.0619	0.0636	0.0586	0.0607	0.0661	0.0566	0.0758	0.0709	0.0676	0.0715	0.068	0.0691	0.0671	0.0676	0.0708	0.0663	0.0731	0.0696	0.0724	0.0686	0.0708	0.0676	0.0698	0.072	0.0682	0.0645	0.068	0.0644	0.0659	0.0643	0.0641	0.0667	0.0644	0.0653	0.0615	0.0627	0.0605	0.0611	0.0642	0.0598	0.0651	0.0664	0.0641	0.0649	0.068	0.0644	0.0621	0.0598	0.0609	0.0645	0.0599	0.0615	0.0622	0.0658	0.0614	0.0601	0.0641	0.0584	0.0639	0.06	0.0649	-0.0045	-0.0008	-0.0042	-0.004	-0.0033	-0.0011	0.0025	-0.0017	0.0014	0.0019	0.0018	-0.001	-0.0073	-0.0085	-0.0005	-0.005	0.002	-0.0002	0.002	0.0011	-0.0014	-0.0005	0.0036	0.0085	0.001	0.0003	0.0176	-0.0007	-0.0019	0.0013	0.0042	0.0002	0.0027	0.0039	-0.0042	-0.0007	0.0015	-0.0009	0.0018	0.0073	-0.0056	-0.0037	-0.0031	0.003	0.0035	0.0033	0.0005	0.0061	0.0067	0.003	0.0095	0.0033	0.0035	0.0084	0.0252
chr1	22900001	22910000	22904666	1084	0.1012	0.0886	0.0985	0.096	0.0955	0.0896	0.0982	0.0817	0.0894	0.0975	0.078	0.094	0.1006	0.0981	0.0982	0.0951	0.0991	0.0914	0.0951	0.1	0.0909	0.0938	0.0916	0.09	0.087	0.0919	0.0835	0.0891	0.092	0.0854	0.0977	0.0961	0.0941	0.0984	0.0914	0.0938	0.0975	0.0919	0.0957	0.0923	0.0972	0.0888	0.0924	0.0971	0.087	0.0913	0.0961	0.0883	0.0919	0.0954	0.0896	0.0928	0.0842	0.0889	0.0932	0.0853	0.0892	0.0936	0.0978	0.0906	0.0855	0.0903	0.0806	0.0938	0.0852	0.0916	-0.0045	0.0026	-0.0025	-0.0007	-0.0014	-0.0029	-0.0005	-0.0007	0.0024	0.0034	0.0007	-0.0029	-0.0089	-0.0092	-0.0059	-0.0091	0.0005	-0.0027	0.0035	0.002	-0.0041	0.0003	0.0001	0.0051	-0.0009	-0.0029	0.0178	-0.0004	-0.0025	0.0006	-0.0002	-0.0015	0.0017	0.0001	-0.0065	-0.0039	-0.0015	-0.0027	-0.005	0.0099	-0.0056	-0.0082	-0.0028	-0.0017	0.0055	-0.0039	-0.0011	-0.0001	0.0091	-0.0	0.0028	0.002	0.0018	0.0067	0.0196
chr1	22910001	22920000	22914443	524	0.1174	0.1091	0.11	0.1113	0.1121	0.1061	0.1118	0.1007	0.1043	0.1122	0.0926	0.1119	0.1136	0.1135	0.1143	0.1112	0.1137	0.1084	0.1101	0.1151	0.1066	0.1092	0.1097	0.1083	0.1051	0.1087	0.1034	0.1069	0.1092	0.1042	0.1112	0.1101	0.1077	0.1106	0.1061	0.1071	0.1106	0.1054	0.1116	0.1083	0.1117	0.1057	0.1076	0.1125	0.1021	0.1078	0.1115	0.1061	0.1079	0.111	0.106	0.1078	0.1017	0.1045	0.1086	0.1016	0.1055	0.108	0.112	0.1056	0.1019	0.107	0.0975	0.109	0.1001	0.1074	-0.0056	-0.0002	-0.0033	-0.0019	-0.0024	-0.0039	-0.0031	-0.0027	0.001	0.0036	-0.0007	-0.0016	-0.0084	-0.0092	-0.0064	-0.0069	0.0005	-0.0033	0.0046	0.0022	-0.0039	-0.0015	-0.0012	0.0026	0.0001	-0.0022	0.0174	-0.0003	-0.0018	0.0009	-0.0012	-0.0006	0.0031	0.0006	-0.006	-0.0022	-0.0013	-0.0012	-0.0047	0.0107	-0.0052	-0.0077	-0.003	-0.0022	0.0069	-0.0034	0.0	0.0	0.0105	-0.0025	0.0017	0.0019	0.0031	0.0064	0.0216
chr1	22920001	22930000	22925655	441	0.085	0.0961	0.0805	0.0961	0.0887	0.0762	0.0788	0.0826	0.0808	0.0857	0.0768	0.0894	0.0835	0.0915	0.0867	0.0816	0.0824	0.0844	0.084	0.0858	0.0827	0.0875	0.0951	0.0903	0.0845	0.0856	0.0882	0.0884	0.0893	0.0875	0.0887	0.0842	0.0785	0.0798	0.0824	0.0811	0.0833	0.0808	0.0921	0.0863	0.087	0.0897	0.0895	0.0919	0.0872	0.0819	0.0831	0.0859	0.0853	0.0866	0.0841	0.0769	0.0789	0.079	0.0811	0.0777	0.0804	0.0802	0.0822	0.0793	0.0816	0.0845	0.0805	0.0841	0.0806	0.0842	-0.006	0.0035	0.0049	-0.0012	0.0057	0.0029	0.0037	0.0058	0.0016	0.0049	-0.0024	-0.0039	-0.0092	-0.0078	-0.0088	-0.0062	-0.0003	-0.0043	0.0017	0.0018	-0.0024	0.0008	0.0008	0.0039	0.0029	0.001	0.0112	-0.0017	0.0008	-0.0025	0.0018	0.0061	0.0047	0.0027	-0.0033	-0.0038	0.0015	0.0031	-0.0028	0.0048	-0.0041	-0.003	0.0034	0.0009	0.0044	-0.0016	0.0025	-0.0	0.0057	-0.0005	0.0015	0.0021	0.0052	0.0086	0.016
chr1	22930001	22940000	22936409	545	0.1111	0.1136	0.1093	0.1197	0.1173	0.1053	0.1111	0.1077	0.1027	0.1125	0.1047	0.1107	0.11	0.1147	0.1137	0.1085	0.1109	0.109	0.1067	0.1117	0.1095	0.1113	0.1158	0.113	0.107	0.111	0.1086	0.1083	0.1112	0.1104	0.1147	0.1129	0.1077	0.1104	0.1092	0.1059	0.1109	0.1098	0.1183	0.1124	0.1156	0.1135	0.1117	0.1164	0.1127	0.11	0.114	0.1116	0.1101	0.1138	0.1125	0.1079	0.1049	0.1044	0.1083	0.106	0.1087	0.1075	0.1121	0.1106	0.1053	0.1098	0.1069	0.1085	0.1058	0.1114	-0.0068	-0.0006	-0.003	-0.002	0.0015	-0.0007	-0.0019	-0.0009	-0.0002	0.0034	-0.0002	-0.0029	-0.0084	-0.0088	-0.0047	-0.0087	0.0006	-0.004	0.0016	0.0008	-0.0017	0.0018	0.0009	0.0025	-0.0006	0.0	0.011	-0.001	-0.0004	0.0011	-0.0006	0.002	0.0013	0.0015	-0.0061	-0.0009	-0.0042	0.0001	-0.0042	0.0041	-0.0016	-0.0074	0.0018	-0.0023	0.0027	-0.0033	0.0025	0.0012	0.0075	0.0002	-0.0009	0.0015	0.0038	0.0073	0.0112
chr1	22940001	22950000	22945740	669	0.0964	0.0956	0.0921	0.1004	0.0949	0.0876	0.0922	0.0925	0.0969	0.0943	0.0907	0.0942	0.0935	0.0977	0.095	0.0922	0.0935	0.0941	0.0965	0.0952	0.0945	0.0937	0.0965	0.0933	0.09	0.0923	0.0932	0.0959	0.0936	0.0947	0.0975	0.0928	0.0901	0.092	0.0922	0.0947	0.0931	0.0936	0.0984	0.0946	0.0966	0.0979	0.1001	0.0983	0.0965	0.0903	0.093	0.0928	0.0959	0.0936	0.0949	0.0895	0.0888	0.0927	0.0906	0.0902	0.0917	0.0951	0.0933	0.0935	0.0943	0.0934	0.0924	0.096	0.0962	0.0952	-0.0086	-0.003	-0.0035	-0.0035	0.0012	-0.0043	-0.0018	-0.0007	-0.0005	0.0023	-0.0005	-0.006	-0.008	-0.0068	-0.0067	-0.0044	-0.0011	-0.0034	0.0023	0.0058	-0.0033	0.001	-0.0007	-0.0003	0.0008	-0.0006	0.01	0.0038	0.0033	0.0013	0.0072	0.0069	0.0042	0.0028	-0.0054	-0.003	-0.0044	-0.0001	-0.0047	0.0065	-0.0023	-0.0066	0.0025	-0.0019	0.0034	-0.0032	0.0026	0.0003	0.0066	-0.0019	-0.0	0.0019	0.0018	0.0095	0.0126
chr1	22950001	22960000	22954269	659	0.1011	0.0918	0.0921	0.0967	0.0961	0.0854	0.09	0.0909	0.0949	0.0927	0.0895	0.0949	0.097	0.1003	0.0989	0.0946	0.0951	0.0962	0.0983	0.0974	0.0991	0.0911	0.0938	0.0917	0.0871	0.0893	0.09	0.0924	0.0905	0.0935	0.0958	0.0932	0.0886	0.0912	0.0913	0.0935	0.092	0.0938	0.097	0.0914	0.095	0.0957	0.0977	0.0957	0.0937	0.0898	0.0929	0.093	0.0954	0.0934	0.0956	0.0877	0.087	0.0903	0.0888	0.0886	0.0898	0.0928	0.0916	0.0937	0.0919	0.092	0.0922	0.0942	0.0953	0.0946	-0.0075	0.0016	0.0067	0.0014	0.0072	-0.0022	0.0006	0.0014	0.0016	0.0091	-0.0024	-0.0018	-0.0093	-0.0066	-0.0067	-0.0068	-0.0032	-0.0045	0.0042	0.0069	-0.0042	-0.0006	0.0009	-0.0009	0.0001	-0.0022	0.0139	0.0029	0.002	0.009	0.0094	0.0095	0.0047	0.002	-0.0052	-0.0011	-0.0026	-0.0006	-0.0049	0.0087	0.0001	-0.0064	0.0008	-0.0012	0.0038	-0.0036	0.0017	0.0011	0.0127	-0.0046	0.0006	0.0047	0.0018	0.0123	0.0166
chr1	22960001	22970000	22965235	868	0.1213	0.1408	0.1337	0.1441	0.1445	0.1377	0.1117	0.1213	0.1263	0.1374	0.139	0.1303	0.1321	0.1444	0.1378	0.1363	0.1168	0.1214	0.1244	0.1334	0.144	0.1335	0.1408	0.1388	0.1348	0.1267	0.1276	0.1307	0.1349	0.1401	0.141	0.1376	0.1349	0.1267	0.1277	0.131	0.1352	0.1407	0.1454	0.1403	0.1421	0.1401	0.1424	0.1423	0.1402	0.1396	0.1336	0.1335	0.137	0.1399	0.1455	0.1317	0.1309	0.1346	0.1363	0.1396	0.1148	0.1188	0.1302	0.1422	0.1219	0.1305	0.1399	0.1338	0.1422	0.1419	-0.0029	0.0131	0.0403	0.0174	0.0243	0.001	0.0001	0.0022	0.0107	0.0217	-0.0073	-0.0046	-0.0107	-0.0126	0.0013	-0.0129	-0.007	-0.0073	0.0001	0.007	-0.0047	-0.0026	0.0141	0.0006	0.0037	-0.0011	0.0131	0.0038	-0.002	0.0533	0.0259	0.0256	0.0048	-0.0028	-0.0054	0.0212	0.0022	0.0058	-0.0031	0.0076	0.0274	0.0049	0.0095	-0.0041	0.0027	-0.0073	-0.0007	0.0187	0.0358	-0.0067	0.0031	0.0154	0.0071	0.0255	0.0115
chr1	22970001	22980000	22974844	730	0.1484	0.1642	0.1618	0.1629	0.1709	0.1642	0.1446	0.1629	0.1634	0.1619	0.1621	0.1554	0.1623	0.1679	0.1666	0.1668	0.1474	0.1567	0.16	0.1597	0.1683	0.162	0.1633	0.1656	0.163	0.1563	0.1602	0.1622	0.1602	0.1638	0.165	0.1649	0.1622	0.1589	0.1627	0.1636	0.1621	0.1668	0.168	0.1636	0.1687	0.1677	0.1698	0.1666	0.1615	0.1662	0.1647	0.1666	0.1681	0.1662	0.1708	0.1635	0.1641	0.166	0.1636	0.1655	0.154	0.1556	0.1585	0.1692	0.1621	0.1624	0.1688	0.1635	0.1712	0.168	-0.0028	0.0169	0.0364	0.0204	0.0311	0.0032	0.0035	0.0109	0.0102	0.0175	-0.0016	-0.0007	-0.0048	-0.003	0.0048	-0.0098	-0.003	-0.0043	0.0005	0.0073	-0.0039	-0.0022	0.0162	0.0008	0.003	0.0008	0.0124	0.0035	0.0003	0.047	0.0142	0.0195	0.0111	-0.0018	-0.0042	0.0219	-0.0011	0.0027	-0.0006	0.0075	0.0288	0.0017	0.0064	0.0014	0.0043	0.0008	0.0049	0.0145	0.0287	-0.0028	0.0	0.0085	0.0028	0.0189	0.016
chr1	22980001	22990000	22984715	528	0.1076	0.1132	0.1135	0.1071	0.1206	0.1092	0.096	0.1107	0.1203	0.1123	0.099	0.1096	0.1126	0.1144	0.116	0.1141	0.103	0.1108	0.1163	0.112	0.1118	0.1138	0.1105	0.1164	0.1104	0.1068	0.1096	0.1165	0.1119	0.1069	0.1159	0.117	0.1132	0.1093	0.1131	0.1177	0.113	0.1134	0.1173	0.1084	0.1136	0.1092	0.1186	0.1131	0.1026	0.1157	0.114	0.1152	0.1208	0.1161	0.1152	0.1099	0.1085	0.1164	0.1112	0.1051	0.1072	0.1116	0.1095	0.1101	0.116	0.1115	0.1057	0.1167	0.1162	0.1105	-0.0035	0.007	0.0307	0.008	0.0248	0.0059	0.0074	0.0084	0.0067	0.0184	0.0011	0.0011	-0.0017	-0.0026	0.0084	-0.01	-0.0006	-0.0018	0.001	0.0225	-0.0001	0.0074	0.0186	0.0035	0.0034	0.0006	0.0284	0.0152	0.0014	0.0568	0.0013	0.0202	0.0133	-0.0012	0.0036	0.0257	-0.002	0.0012	-0.0014	0.0148	0.0348	-0.0064	0.0068	0.002	0.0028	0.018	0.0148	0.0213	0.0364	0.0017	-0.0001	0.0019	0.0019	0.023	0.0204
chr1	22990001	23000000	22994527	868	0.1371	0.1469	0.1583	0.1594	0.1656	0.1568	0.1239	0.1488	0.1467	0.1538	0.1447	0.1413	0.1555	0.1639	0.1574	0.1602	0.1329	0.1472	0.1468	0.1506	0.1623	0.1528	0.1575	0.1545	0.1531	0.1376	0.1438	0.1454	0.1487	0.1535	0.1631	0.163	0.1581	0.1494	0.156	0.1561	0.1566	0.1599	0.165	0.1577	0.1646	0.1579	0.1638	0.1619	0.1516	0.1613	0.1554	0.1562	0.1585	0.1601	0.1613	0.1558	0.1534	0.1568	0.1571	0.1524	0.1433	0.1411	0.1479	0.1619	0.1492	0.1521	0.1525	0.1518	0.1611	0.1595	-0.0024	0.0189	0.048	0.0186	0.0411	0.009	0.0148	0.0144	0.0121	0.0317	0.0003	0.0107	-0.0044	0.0031	0.0066	-0.0127	-0.003	-0.0026	0.0069	0.0119	0.0027	0.0015	0.0249	0.0059	0.0112	0.0019	0.0233	0.0076	-0.0014	0.0757	0.0117	0.0331	0.0147	-0.0009	0.0001	0.036	-0.0033	0.0072	0.0011	0.0117	0.0528	0.0018	0.0158	0.0049	0.0032	0.0247	0.0201	0.0267	0.0548	0.0042	0.002	0.0087	0.0048	0.0378	0.0297
chr1	23000001	23010000	23004617	690	0.2222	0.1935	0.1907	0.1905	0.1825	0.1783	0.1942	0.1932	0.2103	0.2111	0.1843	0.2304	0.2344	0.2296	0.2372	0.2364	0.2297	0.2338	0.2306	0.2283	0.2344	0.1962	0.1858	0.1919	0.184	0.2037	0.1913	0.2003	0.2009	0.1852	0.1997	0.1853	0.1846	0.1923	0.1919	0.2038	0.2054	0.1995	0.1958	0.1881	0.208	0.1953	0.2035	0.2032	0.1866	0.1787	0.1899	0.1858	0.2006	0.2037	0.1954	0.1914	0.1835	0.1976	0.1999	0.1865	0.197	0.2058	0.2083	0.21	0.2018	0.2044	0.1942	0.2096	0.2053	0.2046	0.047	0.0505	0.0525	0.079	0.0822	0.0483	0.0601	0.0279	0.0191	0.0349	0.0055	-0.0128	0.0083	-0.004	0.0192	-0.005	-0.0025	-0.0016	-0.0026	0.0211	-0.0032	0.0003	-0.0004	-0.0002	0.0081	0.011	0.0264	0.0244	0.0099	0.0394	0.0085	0.0073	0.0049	-0.0012	-0.0048	0.0042	-0.0053	0.0101	0.0143	0.0184	0.0136	-0.0059	0.008	0.0112	0.0084	0.0081	0.0083	0.0117	0.032	0.0001	0.0039	0.0064	-0.0026	0.0153	0.0154
chr1	23010001	23020000	23013864	660	0.0977	0.1097	0.1108	0.0952	0.1028	0.1017	0.1125	0.1003	0.1104	0.1199	0.0857	0.1214	0.1097	0.1099	0.1064	0.1096	0.1128	0.1052	0.1111	0.114	0.1083	0.1152	0.1029	0.1106	0.1056	0.1205	0.1093	0.1104	0.1176	0.1003	0.1102	0.106	0.107	0.1127	0.1053	0.1108	0.1158	0.1063	0.1051	0.1	0.1199	0.1025	0.1057	0.1104	0.0905	0.102	0.1097	0.0997	0.1069	0.1123	0.1004	0.1127	0.1003	0.1054	0.1112	0.0956	0.1101	0.1151	0.1209	0.1168	0.1055	0.1109	0.0969	0.1147	0.1024	0.1074	0.0746	0.0188	0.0634	0.0289	0.0455	0.0339	0.0309	0.0275	0.016	0.04	0.0114	0.002	0.0161	-0.0005	0.0319	0.0186	0.001	0.0057	0.0039	0.03	-0.0033	0.0029	0.0042	-0.001	0.0011	0.0018	0.0351	0.0303	0.008	0.0725	0.0234	0.0135	0.011	0.0004	-0.0013	0.0096	-0.0092	0.0012	0.0034	0.0194	0.0259	-0.0037	-0.0032	0.0015	0.0062	0.0162	0.0156	0.0171	0.0547	0.0007	0.0024	0.0097	-0.0019	0.0175	0.0203
chr1	23020001	23030000	23028684	316	0.0853	0.1077	0.0979	0.0972	0.1004	0.0914	0.1027	0.0883	0.0965	0.0979	0.0869	0.1081	0.0966	0.0998	0.0988	0.0961	0.0999	0.0924	0.0955	0.0952	0.0991	0.1061	0.1012	0.1076	0.0993	0.1137	0.1017	0.1027	0.1041	0.0972	0.1025	0.0986	0.0956	0.101	0.0939	0.0978	0.0987	0.0983	0.104	0.0953	0.1112	0.0971	0.0981	0.099	0.0925	0.0964	0.1028	0.0941	0.0996	0.1008	0.0989	0.1025	0.0899	0.0937	0.095	0.0898	0.0997	0.1034	0.1047	0.1079	0.0933	0.0945	0.091	0.0966	0.0944	0.0957	0.0544	0.0197	0.0428	0.0296	0.0406	0.0291	0.0315	0.0208	0.0132	0.0317	0.0086	-0.005	0.0135	-0.0009	0.031	0.0177	0.002	0.003	-0.0002	0.0225	-0.0026	0.0044	0.0034	0.0033	0.0031	0.0043	0.0268	0.0259	0.0053	0.0537	0.0222	0.0064	0.0063	0.0015	0.0024	0.0062	-0.0014	0.0055	0.007	0.0165	0.0277	0.0002	-0.0012	0.0016	0.0021	0.0209	0.0186	0.0189	0.0414	0.0041	0.0052	0.0085	-0.003	0.011	0.0158
chr1	23030001	23040000	23034317	561	0.1127	0.1217	0.1124	0.1028	0.1092	0.1062	0.1103	0.1054	0.108	0.1067	0.0956	0.1269	0.1161	0.1172	0.116	0.1175	0.1143	0.1157	0.1159	0.113	0.1181	0.1194	0.112	0.1181	0.114	0.1217	0.1164	0.1157	0.1155	0.1104	0.1131	0.1105	0.1105	0.1114	0.1099	0.1113	0.1103	0.1112	0.1109	0.1059	0.1171	0.1083	0.1086	0.1069	0.0995	0.1078	0.1106	0.1065	0.1092	0.1093	0.1077	0.1125	0.1049	0.1066	0.107	0.1021	0.1104	0.1118	0.1115	0.1157	0.1064	0.1069	0.1039	0.1073	0.1055	0.1051	0.0375	0.0117	0.0414	0.0219	0.0347	0.0122	0.0301	0.0211	0.0107	0.0304	0.0053	-0.0006	0.0094	0.0001	0.0192	0.0118	0.0024	0.003	0.0024	0.0221	-0.0011	0.005	0.0003	0.0033	0.0046	0.0033	0.0292	0.023	0.007	0.0475	0.0192	0.0145	0.0089	0.001	0.0006	0.0037	-0.0037	0.0028	0.0052	0.0154	0.0196	-0.0043	-0.0024	0.0023	0.0037	0.0112	0.0117	0.0121	0.037	-0.0013	0.003	0.0075	-0.0002	0.0136	0.0171
chr1	23040001	23050000	23045125	249	0.1328	0.1439	0.154	0.1391	0.1563	0.145	0.1367	0.1348	0.1416	0.1432	0.1444	0.1488	0.1492	0.1438	0.1471	0.1424	0.1409	0.1342	0.1391	0.1406	0.1471	0.1505	0.1425	0.1519	0.1466	0.1458	0.1393	0.1469	0.1443	0.1474	0.1529	0.1547	0.1515	0.1464	0.1457	0.1512	0.15	0.1559	0.1523	0.143	0.1487	0.1389	0.1464	0.1442	0.1418	0.1517	0.1471	0.1446	0.1501	0.1505	0.1561	0.1456	0.1383	0.1439	0.1436	0.1449	0.139	0.1433	0.1443	0.153	0.137	0.138	0.1418	0.1429	0.1485	0.1469	0.0342	0.0144	0.027	0.0083	0.0122	0.0215	0.0013	0.0059	0.0067	0.0129	0.0027	0.0028	0.0047	0.0058	0.0154	-0.0001	0.0091	0.0013	0.0029	0.0189	-0.0013	0.0059	0.0033	0.0031	0.011	0.0045	0.0188	0.0152	0.0033	0.0381	0.0066	0.0205	0.0092	0.0001	0.0035	0.0022	-0.0032	0.0035	0.0021	0.011	0.0169	-0.0054	0.002	-0.0014	0.0005	0.0116	0.0144	0.0133	0.0251	-0.0039	-0.0026	0.0033	0.0016	0.014	0.0093
chr1	23050001	23060000	23051271	183	0.0938	0.0837	0.0964	0.0683	0.099	0.086	0.1096	0.0643	0.0753	0.0712	0.0707	0.0955	0.0982	0.0871	0.1007	0.0957	0.1052	0.0846	0.0889	0.0867	0.0894	0.0918	0.0766	0.0927	0.0846	0.0993	0.0755	0.0793	0.0777	0.0785	0.0851	0.0976	0.0914	0.1034	0.083	0.0875	0.0854	0.0865	0.0863	0.0779	0.0947	0.0686	0.0734	0.0708	0.0696	0.093	0.1061	0.083	0.0884	0.0866	0.0872	0.0997	0.077	0.0815	0.0793	0.0797	0.0912	0.0953	0.0941	0.097	0.0696	0.0684	0.069	0.073	0.0745	0.0722	0.0337	0.0123	0.0362	0.0214	0.0304	0.0163	0.0344	0.0224	0.0192	0.021	0.0048	0.0029	0.0056	-0.0011	0.0097	0.0097	-0.0008	0.0009	0.0023	0.0143	-0.0002	0.0009	0.0018	0.0114	0.0094	0.0099	0.0154	0.0158	0.0047	0.0318	0.0162	0.0108	0.0067	0.0006	0.0027	0.0085	0.0079	0.0072	0.008	0.0089	0.0098	0.0112	0.0051	0.0042	0.0055	0.0218	0.0153	0.0191	0.0253	-0.0012	0.0034	0.0048	-0.0015	0.0075	0.0079
chr1	23060001	23070000	23068452	195	0.1112	0.1883	0.1623	0.1396	0.1688	0.1417	0.1391	0.148	0.1476	0.149	0.1434	0.1578	0.1466	0.1289	0.1458	0.1277	0.1313	0.129	0.131	0.1341	0.1311	0.1707	0.1654	0.173	0.1656	0.1629	0.1675	0.1678	0.1679	0.1664	0.1538	0.1654	0.1557	0.1515	0.1592	0.1592	0.1573	0.1576	0.1577	0.1403	0.1421	0.146	0.1468	0.1436	0.1424	0.156	0.1565	0.1572	0.1577	0.1597	0.1582	0.1448	0.1428	0.1436	0.1446	0.1421	0.1482	0.1486	0.1475	0.1484	0.145	0.1486	0.1459	0.1493	0.1467	0.1468	0.0262	0.0243	0.013	0.0191	0.0047	0.0227	-0.0022	0.0049	0.0101	0.0059	-0.0072	0.0037	-0.0129	0.0014	-0.0021	-0.0019	-0.0002	-0.0011	0.0005	0.0083	-0.0005	0.0106	0.0023	0.0095	0.0134	0.0053	0.0133	0.0112	-0.0015	0.0098	0.0075	0.0105	-0.0022	0.0018	0.0023	0.0083	-0.0037	-0.0015	0.0022	0.0039	0.0157	-0.0071	-0.0036	-0.0023	-0.0009	0.0155	0.0175	0.0101	0.0146	-0.0083	0.0002	0.0003	0.0034	0.003	0.0016
