## Supplementary tables for "Adaptive introgression and standing genetic variation, two facilitators of adaptation to high latitudes in European aspen (*Populus tremula* L.)" (part 3 of 3)

### Sheet: Table S2 (continued)
Table S2. Popgen estimations.
chr1	23070001	23080000	23075509	656	0.1246	0.1153	0.1323	0.1251	0.1445	0.1371	0.137	0.1334	0.1395	0.1351	0.112	0.1307	0.134	0.1364	0.1376	0.139	0.1335	0.1345	0.1362	0.1354	0.1298	0.1261	0.1207	0.1327	0.1282	0.1355	0.1233	0.1296	0.1276	0.117	0.1324	0.138	0.135	0.1376	0.1325	0.1361	0.1339	0.1292	0.1367	0.1313	0.1425	0.129	0.1343	0.1318	0.1213	0.1396	0.1437	0.1372	0.1406	0.1391	0.1325	0.144	0.1333	0.1379	0.1354	0.1277	0.141	0.141	0.1422	0.1406	0.1351	0.1336	0.125	0.1376	0.1313	0.1276	0.0396	0.0159	0.0429	0.0109	0.0291	0.0098	0.0211	0.0131	0.0149	0.0217	0.0047	0.0019	0.0082	0.0059	0.027	-0.0038	0.0051	0.0044	0.0039	0.0129	-0.0011	0.0013	0.0098	-0.001	0.0007	0.0007	0.0245	0.0074	0.001	0.0422	-0.0011	0.0073	0.0057	0.0071	-0.004	0.0107	-0.0061	-0.0047	-0.002	0.0103	0.0249	-0.0068	-0.0012	-0.0021	0.008	0.0204	0.0097	0.0192	0.0393	-0.0042	-0.0017	0.0042	0.0011	0.0171	0.0147
chr1	23080001	23090000	23084142	858	0.1052	0.1224	0.1168	0.134	0.1344	0.1286	0.1128	0.1261	0.1286	0.1278	0.1096	0.1269	0.119	0.1261	0.1251	0.1225	0.1133	0.1195	0.1214	0.121	0.1151	0.1206	0.132	0.13	0.1271	0.1217	0.1245	0.1272	0.1267	0.1212	0.1317	0.1258	0.1238	0.1155	0.1222	0.1235	0.1234	0.1212	0.136	0.1327	0.1308	0.1311	0.1334	0.1326	0.1258	0.1304	0.1245	0.1287	0.1303	0.13	0.1261	0.1224	0.125	0.128	0.1277	0.1221	0.12	0.1213	0.1221	0.1191	0.1257	0.1258	0.1202	0.1276	0.1228	0.1226	0.0517	0.026	0.0251	0.0206	0.0221	0.0186	0.0165	0.0157	0.013	0.0154	0.0022	0.0111	0.0047	0.0048	0.0137	0.0007	0.0042	0.003	0.0062	0.0226	0.0008	0.0041	0.0029	0.0023	0.0032	0.0047	0.0294	0.0065	0.0055	0.0295	0.0037	0.0078	0.0057	0.0102	-0.0043	0.0037	-0.0057	-0.0045	-0.0035	0.0104	0.0071	-0.009	-0.0023	-0.0018	0.0079	0.0021	0.0023	0.0063	0.0208	-0.0056	-0.0032	0.0047	-0.0022	0.0119	0.0144
chr1	23090001	23100000	23094988	703	0.1341	0.1406	0.1206	0.1467	0.1354	0.1396	0.1252	0.1345	0.1314	0.1331	0.1383	0.138	0.1303	0.1476	0.1383	0.1436	0.1322	0.137	0.1339	0.1361	0.1474	0.1288	0.1468	0.1374	0.1433	0.1295	0.1388	0.1362	0.1361	0.1482	0.14	0.129	0.135	0.1215	0.1315	0.128	0.1287	0.1421	0.1446	0.1425	0.1428	0.1421	0.1434	0.1412	0.143	0.1383	0.1312	0.1353	0.1331	0.1342	0.1448	0.138	0.1364	0.1377	0.1371	0.1403	0.1333	0.1304	0.1311	0.1444	0.133	0.1329	0.1388	0.1321	0.143	0.1407	0.0024	0.0091	0.024	0.0129	0.0232	0.0097	0.0103	0.0038	0.0068	0.0176	-0.0037	0.0084	-0.0015	0.0089	-0.0103	0.0044	0.0006	-0.0013	0.0083	0.0217	0.0037	0.0171	-0.0051	0.0119	0.0078	0.0071	0.0387	0.0127	-0.0022	0.0249	0.0051	0.0151	0.0041	0.0011	0.003	0.0037	0.0015	-0.001	-0.0001	0.0164	0.021	-0.002	0.0078	0.0025	0.003	0.0128	0.0077	0.0063	0.0268	0.0	-0.0024	0.0038	-0.0004	0.0217	0.0157
chr1	23100001	23110000	23105721	579	0.1577	0.1516	0.1506	0.1557	0.1519	0.1514	0.1538	0.1506	0.1521	0.1527	0.1441	0.1634	0.1591	0.1667	0.1646	0.1645	0.1603	0.1599	0.157	0.161	0.1642	0.1507	0.1582	0.1528	0.1592	0.1506	0.1593	0.1578	0.1541	0.1599	0.1583	0.1522	0.155	0.1508	0.1547	0.153	0.1526	0.1581	0.1557	0.1532	0.1593	0.1557	0.1576	0.1547	0.151	0.1516	0.1522	0.1518	0.1534	0.1516	0.1546	0.1565	0.1496	0.1525	0.1522	0.1501	0.1544	0.154	0.1535	0.1587	0.1502	0.1521	0.1514	0.1526	0.1559	0.1541	0.0254	0.012	0.03	0.03	0.0303	0.0139	0.0185	0.0059	0.0134	0.0196	-0.0007	0.0113	0.0027	0.0195	-0.0054	0.0245	0.0121	0.003	0.0109	0.0149	0.0026	0.0118	-0.0041	0.0103	0.0052	0.003	0.03	0.006	-0.0012	0.0146	0.008	0.0114	0.0013	0.0022	-0.0003	-0.0021	0.0016	0.0044	-0.0021	0.0128	0.0128	-0.0045	0.0023	0.0003	0.0048	0.007	0.0034	0.0009	0.0194	-0.0033	0.0011	0.0061	0.0005	0.0194	0.0165
chr1	23110001	23120000	23115520	718	0.1428	0.1572	0.1597	0.1421	0.1614	0.1644	0.1449	0.1524	0.1401	0.1597	0.1355	0.1587	0.1606	0.1565	0.1561	0.1605	0.1452	0.1503	0.1445	0.157	0.1591	0.1566	0.1541	0.1583	0.1622	0.1556	0.1614	0.1518	0.1589	0.1536	0.1596	0.161	0.164	0.1571	0.1648	0.155	0.1617	0.1588	0.1547	0.1538	0.1531	0.1529	0.1451	0.1539	0.1425	0.1611	0.1542	0.1584	0.151	0.1587	0.1572	0.158	0.1603	0.1529	0.1603	0.1554	0.1487	0.1432	0.1548	0.1568	0.145	0.1577	0.1574	0.1502	0.1485	0.1566	0.0265	0.0222	0.0456	0.0125	0.0209	0.0043	0.0091	0.0092	0.0131	0.0312	-0.003	0.0117	-0.0026	0.0034	0.0118	0.0196	0.0069	0.0007	0.007	0.0248	0.0012	0.0055	0.0137	0.0206	0.0165	0.0062	0.0322	0.0098	0.0018	0.0327	0.0183	0.0137	0.0086	0.0079	-0.0055	0.0033	0.0046	0.0008	-0.0049	0.0176	0.0108	0.0056	0.002	-0.0048	0.0115	0.0003	0.0025	0.0071	0.0347	-0.0036	0.0038	0.021	0.0012	0.0284	0.027
chr1	23120001	23130000	23124093	736	0.1283	0.1215	0.121	0.1168	0.1314	0.1226	0.1257	0.127	0.1258	0.1239	0.1059	0.1358	0.1326	0.1305	0.1315	0.1309	0.1278	0.1293	0.1284	0.1304	0.1313	0.1211	0.1225	0.1277	0.1272	0.1336	0.1334	0.1313	0.125	0.1187	0.1234	0.1271	0.1245	0.1296	0.1306	0.1287	0.1246	0.117	0.1251	0.1199	0.1266	0.1245	0.1256	0.1204	0.1178	0.1275	0.1303	0.1311	0.1297	0.127	0.124	0.1256	0.1254	0.1262	0.1231	0.1187	0.125	0.1251	0.128	0.1285	0.1255	0.127	0.1278	0.1273	0.1277	0.12	0.0388	0.0239	0.031	0.0061	0.0208	0.0033	0.0067	0.0047	0.0122	0.028	-0.0003	0.0109	0.004	0.0161	0.0304	0.0329	0.0187	0.0044	0.0062	0.017	0.0033	0.0101	0.0227	0.0201	0.0207	0.0086	0.0133	0.0042	0.0008	0.022	0.0103	0.0168	-0.0	0.0174	0.0021	0.0069	0.0072	0.0039	-0.0021	0.0139	0.0059	0.0022	0.0077	-0.0006	0.0119	-0.005	-0.0025	0.011	0.0331	-0.003	0.0044	0.0225	0.0093	0.0379	0.0197
chr1	23130001	23140000	23134851	1079	0.1232	0.1593	0.157	0.1791	0.1719	0.1774	0.1438	0.1734	0.1668	0.1695	0.1705	0.1441	0.1451	0.1726	0.1534	0.1778	0.135	0.16	0.1552	0.1593	0.1711	0.1574	0.1788	0.1657	0.1856	0.1542	0.1707	0.167	0.1695	0.182	0.1753	0.1644	0.1798	0.1507	0.1673	0.1627	0.1669	0.1785	0.1769	0.1771	0.1733	0.1749	0.1751	0.1733	0.1827	0.18	0.1602	0.1709	0.1689	0.1699	0.1791	0.176	0.1744	0.1756	0.1753	0.1805	0.1624	0.157	0.1635	0.1768	0.1674	0.1694	0.1762	0.1688	0.1782	0.1783	0.0097	0.0127	0.0622	0.0185	0.0786	0.0056	0.0385	0.0278	0.0284	0.0314	-0.0012	0.0209	0.0001	0.0373	0.0069	0.012	0.0073	0.0072	0.0131	0.0197	-0.0002	0.0334	0.001	0.005	0.0026	0.0111	0.036	0.0039	-0.0033	0.036	-0.0037	0.0061	-0.0024	0.0134	0.015	0.0076	-0.005	-0.0015	-0.0021	0.013	0.0461	-0.0029	0.0099	0.0045	0.0111	0.0119	0.0053	0.0181	0.034	-0.0069	-0.0043	0.0054	0.0018	0.0205	0.0209
chr1	23140001	23150000	23145143	996	0.1048	0.1269	0.1221	0.1326	0.1354	0.1213	0.1108	0.1239	0.1207	0.1282	0.1184	0.1259	0.1161	0.1352	0.1258	0.1299	0.1077	0.1211	0.1167	0.1255	0.1251	0.1268	0.1345	0.1303	0.1359	0.1283	0.1334	0.1291	0.1308	0.1378	0.1347	0.1295	0.1318	0.1171	0.1262	0.1218	0.1288	0.1313	0.1348	0.1266	0.1329	0.1294	0.1306	0.1302	0.1316	0.1324	0.1271	0.1306	0.1285	0.1312	0.1341	0.1268	0.1219	0.1248	0.1259	0.1231	0.1199	0.1161	0.1256	0.1255	0.1212	0.1257	0.1225	0.1256	0.1259	0.1285	0.0397	0.0083	0.0616	0.022	0.0663	-0.0007	0.0289	0.0145	0.0255	0.0248	0.0049	0.0139	-0.0024	0.036	0.031	0.0287	0.0135	0.006	0.0166	0.0255	0.0026	0.0358	0.0026	0.0099	0.0017	0.0145	0.0374	0.0029	-0.0016	0.0443	0.0043	0.015	-0.0007	0.0147	0.0154	0.0161	0.0035	0.0016	-0.0021	0.0167	0.0446	-0.003	0.0151	0.0038	0.008	0.0105	0.0013	0.021	0.0269	-0.0041	-0.0011	0.0024	0.0046	0.0194	0.0184
chr1	23150001	23160000	23153855	540	0.0981	0.1103	0.1088	0.1126	0.1221	0.1015	0.1007	0.103	0.1061	0.1116	0.0874	0.1129	0.1047	0.1149	0.1133	0.1098	0.0999	0.105	0.1048	0.11	0.0984	0.1127	0.1182	0.1168	0.1212	0.1188	0.1193	0.1176	0.1156	0.1166	0.1148	0.1157	0.1117	0.1062	0.1085	0.1081	0.112	0.1056	0.1181	0.1072	0.113	0.1092	0.112	0.1117	0.1078	0.1167	0.1153	0.1156	0.1159	0.1165	0.1135	0.1058	0.1013	0.1056	0.1079	0.0995	0.1019	0.1028	0.1103	0.0994	0.1034	0.1082	0.0969	0.1103	0.1019	0.1055	0.0379	0.0043	0.0413	0.0136	0.0462	0.0023	0.022	0.0111	0.0166	0.0138	0.0074	0.0229	0.002	0.054	0.0476	0.0525	0.0265	0.0098	0.0257	0.0166	0.001	0.0268	0.0063	0.0091	0.003	0.0078	0.0328	0.003	0.0004	0.0293	0.0062	0.0115	-0.0018	0.0247	0.0215	0.0175	0.013	0.0074	-0.0013	0.0262	0.0229	-0.0043	0.0083	0.0054	0.0166	0.0003	-0.0027	0.0162	0.0173	-0.0048	0.003	0.0042	0.0062	0.0205	0.0271
chr1	23160001	23170000	23166725	9	nan	nan	nan	nan	nan	nan	nan	nan	nan	nan	nan	nan	nan	nan	nan	nan	nan	nan	nan	nan	nan	nan	nan	nan	nan	nan	nan	nan	nan	nan	nan	nan	nan	nan	nan	nan	nan	nan	nan	nan	nan	nan	nan	nan	nan	nan	nan	nan	nan	nan	nan	nan	nan	nan	nan	nan	nan	nan	nan	nan	nan	nan	nan	nan	nan	nan	nan	nan	nan	nan	nan	nan	nan	nan	nan	nan	nan	nan	nan	nan	nan	nan	nan	nan	nan	nan	nan	nan	nan	nan	nan	nan	nan	nan	nan	nan	nan	nan	nan	nan	nan	nan	nan	nan	nan	nan	nan	nan	nan	nan	nan	nan	nan	nan	nan	nan	nan	nan	nan	nan	nan
chr1	23170001	23180000	23176907	289	0.1069	0.104	0.1127	0.1308	0.1285	0.12	0.1112	0.1129	0.115	0.126	0.1017	0.1121	0.1116	0.1287	0.12	0.1251	0.11	0.1158	0.1148	0.1218	0.1104	0.1117	0.126	0.1175	0.1275	0.1176	0.1205	0.1177	0.1212	0.1183	0.1257	0.1202	0.1232	0.1124	0.1159	0.1146	0.1216	0.114	0.1306	0.1246	0.1259	0.1221	0.1244	0.1279	0.1224	0.1286	0.1216	0.1232	0.1226	0.1272	0.1219	0.1208	0.1152	0.1194	0.1239	0.1158	0.113	0.1126	0.1218	0.112	0.113	0.1195	0.1096	0.1213	0.1136	0.1189	0.0284	0.0061	0.038	0.0093	0.0469	0.0044	0.0266	0.0144	0.0156	0.013	0.0078	0.0262	0.0041	0.0495	0.0342	0.0483	0.0221	0.012	0.0196	0.0149	-0.0014	0.0263	0.0021	0.0105	0.0034	0.0095	0.0265	0.0036	-0.003	0.02	0.0011	0.006	-0.0019	0.0168	0.0176	0.0072	0.01	0.0035	-0.0003	0.018	0.0222	-0.0051	0.0078	0.0034	0.0139	0.0044	-0.002	0.0115	0.0157	-0.0038	0.0003	0.0049	0.0032	0.0182	0.0197
chr1	23180001	23190000	23184546	1083	0.1089	0.1134	0.1198	0.1226	0.1263	0.1104	0.1101	0.1152	0.117	0.1164	0.1014	0.1189	0.1168	0.1243	0.1211	0.1187	0.1093	0.1157	0.1163	0.1182	0.1126	0.12	0.124	0.1203	0.124	0.1211	0.1237	0.1231	0.1195	0.1232	0.1244	0.1227	0.12	0.1161	0.1197	0.1189	0.12	0.1165	0.1254	0.1161	0.1214	0.119	0.121	0.1187	0.1179	0.122	0.1208	0.1228	0.1227	0.1214	0.1207	0.1144	0.1114	0.1145	0.1137	0.1097	0.1128	0.1134	0.1165	0.1117	0.1148	0.1155	0.1101	0.1173	0.1134	0.1137	0.0316	0.008	0.0343	0.0142	0.0383	-0.0007	0.0164	0.0125	0.0172	0.0157	0.0073	0.0189	0.0013	0.0405	0.0318	0.0366	0.0208	0.0095	0.0199	0.012	-0.0013	0.0185	0.0044	0.0069	0.0023	0.0082	0.0228	0.0036	-0.0015	0.0215	0.0004	0.0049	-0.0029	0.0162	0.0152	0.0108	0.008	0.0043	0.0001	0.0183	0.0187	-0.0058	0.0034	0.0011	0.0107	0.0008	-0.0007	0.0121	0.0168	-0.0047	-0.001	0.0038	0.0027	0.0145	0.0195
chr1	23190001	23200000	23195184	1115	0.1419	0.1586	0.1746	0.1747	0.1648	0.1649	0.1585	0.1697	0.1696	0.1567	0.1684	0.164	0.169	0.1737	0.1651	0.1666	0.1506	0.1594	0.1658	0.1616	0.1763	0.1754	0.1699	0.1686	0.1697	0.1642	0.1736	0.1725	0.1623	0.1834	0.178	0.1709	0.1715	0.1713	0.1732	0.1731	0.1691	0.1747	0.1721	0.1683	0.1745	0.1743	0.1725	0.1647	0.1766	0.1655	0.1679	0.1707	0.1695	0.1609	0.1714	0.1676	0.1675	0.1659	0.1596	0.1699	0.1645	0.1674	0.1637	0.1792	0.168	0.1649	0.1742	0.1637	0.1737	0.1686	0.0415	0.0238	0.0439	0.0356	0.0394	0.0014	0.0113	0.0261	0.0279	0.0274	0.013	0.0073	0.0166	0.0186	0.0138	0.0257	0.0155	0.0072	0.0155	0.0085	0.003	0.0046	0.0124	0.0021	0.0029	0.0102	0.0078	0.007	-0.0044	0.0234	0.0057	0.001	-0.0026	0.0088	0.0022	0.0191	0.0099	0.0067	0.0005	0.0082	0.0181	0.0006	-0.004	-0.0033	0.0058	0.001	0.0098	0.0166	0.0273	-0.0043	0.0038	0.0067	0.0016	0.0103	0.016
chr1	23200001	23210000	23203402	731	0.0946	0.0928	0.1109	0.1105	0.1031	0.1116	0.0988	0.1072	0.1083	0.1025	0.1035	0.0942	0.1032	0.1058	0.0993	0.1048	0.0962	0.101	0.1029	0.0996	0.1056	0.1027	0.1063	0.0984	0.105	0.095	0.103	0.1024	0.0994	0.1089	0.1127	0.1069	0.1118	0.1053	0.1094	0.1098	0.1077	0.1131	0.1087	0.1102	0.1084	0.109	0.11	0.1072	0.1086	0.1077	0.1015	0.1062	0.1062	0.1031	0.1092	0.1074	0.1088	0.1101	0.1066	0.1099	0.104	0.1042	0.1021	0.11	0.1072	0.1047	0.1087	0.106	0.1111	0.1071	0.0025	0.0017	0.015	0.0022	0.0079	-0.0023	0.0005	0.0059	0.0038	0.0139	0.002	0.0169	0.0019	0.01	-0.0033	0.0132	0.0057	0.0042	0.0137	0.0078	-0.0004	0.002	0.0019	0.0011	0.001	0.0047	0.0229	0.0089	-0.004	0.0178	0.0005	0.0028	0.0027	0.0046	0.0016	0.0027	0.0049	0.0024	0.0013	0.0162	0.0104	-0.0029	0.0005	-0.002	0.0065	0.0047	0.003	0.0065	0.025	-0.0022	-0.0004	0.0071	0.003	0.0183	0.0173
chr1	23210001	23220000	23215183	459	0.0686	0.0817	0.0868	0.0826	0.0798	0.0755	0.077	0.0746	0.0815	0.0755	0.0727	0.0773	0.0792	0.0779	0.075	0.0735	0.0747	0.0719	0.0771	0.0735	0.0751	0.0849	0.0851	0.0809	0.081	0.0792	0.0809	0.0841	0.0806	0.0854	0.0861	0.0838	0.082	0.0834	0.0818	0.0849	0.0821	0.0848	0.0827	0.0788	0.0827	0.0787	0.082	0.0796	0.079	0.0786	0.0798	0.0787	0.0817	0.0779	0.0815	0.0784	0.0749	0.0785	0.0756	0.0757	0.0773	0.0809	0.0782	0.0817	0.0777	0.075	0.0761	0.0787	0.0801	0.0777	0.0132	0.0068	0.0143	0.0053	0.0094	0.0125	0.002	0.0113	0.0069	0.0133	0.0019	0.0137	0.0007	0.0118	-0.0004	0.0165	0.0096	0.0062	0.0146	0.0073	0.0022	0.0043	0.0082	0.0051	0.0044	0.0057	0.0266	0.0093	-0.0021	0.018	0.0005	0.0001	0.003	0.0052	0.0057	0.0091	0.0089	0.0063	0.0013	0.0199	0.0143	-0.0014	0.0003	0.0004	0.0063	0.0094	0.0099	0.0113	0.0267	-0.0016	-0.0	0.0072	0.0012	0.0147	0.0207
chr1	23220001	23230000	23226773	466	0.0942	0.0799	0.0976	0.1015	0.0922	0.0977	0.0966	0.1026	0.0983	0.0957	0.095	0.0909	0.0968	0.1005	0.0943	0.0983	0.0953	0.1006	0.0975	0.0968	0.0989	0.0913	0.095	0.0866	0.0937	0.0889	0.0999	0.0934	0.0902	0.0973	0.1003	0.0947	0.0982	0.0984	0.1025	0.0982	0.0972	0.0995	0.0982	0.0987	0.1014	0.1023	0.0995	0.0984	0.0998	0.0958	0.0953	0.1011	0.0964	0.094	0.0976	0.0994	0.0999	0.0978	0.0963	0.0967	0.1031	0.0986	0.0976	0.1016	0.1005	0.1005	0.0995	0.0974	0.0989	0.0977	0.0195	0.0033	0.0129	0.0056	0.0117	-0.0006	0.0112	0.0054	0.007	0.0098	0.0068	0.0172	0.0026	0.0199	0.0029	0.0407	0.0138	0.0062	0.0136	0.0035	-0.0008	0.0022	0.0058	0.009	0.0013	0.0026	0.0137	0.007	-0.0048	0.012	0.0015	-0.0021	-0.001	0.0047	0.0044	0.005	0.0185	0.0058	0.0004	0.0121	0.0115	-0.0013	-0.0011	-0.0019	0.001	0.0166	0.0057	0.0063	0.0176	0.0001	0.005	0.0015	0.002	0.0086	0.0107
chr1	23230001	23240000	23233799	204	0.0766	0.0718	0.086	0.0941	0.0699	0.0861	0.072	0.0974	0.0876	0.0845	0.0901	0.0761	0.0827	0.0878	0.0742	0.0826	0.0747	0.0892	0.0837	0.082	0.0854	0.0794	0.0855	0.0704	0.0805	0.0729	0.0882	0.0809	0.079	0.0836	0.0914	0.0784	0.0866	0.0802	0.094	0.0874	0.0862	0.09	0.0845	0.0898	0.0859	0.0954	0.0908	0.0893	0.0936	0.0793	0.0719	0.0874	0.0803	0.0787	0.0827	0.0799	0.0909	0.0863	0.0849	0.0885	0.0865	0.0805	0.0795	0.0834	0.0923	0.0918	0.0945	0.086	0.0903	0.0885	0.0115	0.0061	0.0132	0.0063	0.0075	0.0025	0.0128	0.008	0.0062	0.0049	0.0016	0.011	-0.0025	0.0074	0.0051	0.0185	0.0044	0.0023	0.0039	0.0068	0.0024	0.003	0.0069	0.0098	0.0035	0.0054	0.0093	0.0152	-0.0018	0.0167	-0.0018	-0.0003	-0.0001	0.0047	0.0088	0.007	0.0221	0.0095	0.0077	0.0088	0.0053	-0.0046	-0.0029	-0.0019	0.0013	0.0108	0.0041	0.0068	0.0077	-0.0009	0.0032	0.0017	-0.0002	0.0058	0.006
chr1	23240001	23250000	23243642	218	0.0894	0.0825	0.0806	0.0778	0.0829	0.0818	0.0769	0.0714	0.0811	0.0746	0.0799	0.088	0.0872	0.0857	0.0876	0.0869	0.0843	0.0832	0.0869	0.0836	0.0863	0.0816	0.0798	0.0815	0.0817	0.0799	0.0773	0.0822	0.0794	0.0812	0.0802	0.0816	0.0812	0.0792	0.0769	0.0818	0.0784	0.0815	0.0802	0.0794	0.0784	0.0753	0.08	0.0768	0.0791	0.0819	0.0801	0.0776	0.0824	0.0794	0.0818	0.0797	0.0768	0.0816	0.0784	0.0809	0.075	0.0797	0.0764	0.0794	0.0762	0.073	0.0767	0.078	0.0813	0.0783	0.0111	0.0101	0.0126	0.0082	0.0076	0.0071	0.0174	0.0086	0.0072	0.0046	0.0003	-0.0015	-0.0058	-0.0021	0.001	0.0021	0.0014	0.0026	0.0001	0.0059	-0.0008	-0.0001	0.0024	0.004	0.0053	0.0049	0.0066	-0.0009	-0.0028	0.0072	0.0047	0.0035	0.0036	0.001	-0.0032	0.0013	0.0026	0.002	0.0033	0.0013	0.0018	0.0011	0.0007	0.0011	0.0	0.0052	0.0044	0.0041	0.0038	-0.0002	0.0001	0.0029	0.0009	0.0039	0.0058
chr1	23250001	23260000	23254821	79	nan	nan	nan	nan	nan	nan	nan	nan	nan	nan	nan	nan	nan	nan	nan	nan	nan	nan	nan	nan	nan	nan	nan	nan	nan	nan	nan	nan	nan	nan	nan	nan	nan	nan	nan	nan	nan	nan	nan	nan	nan	nan	nan	nan	nan	nan	nan	nan	nan	nan	nan	nan	nan	nan	nan	nan	nan	nan	nan	nan	nan	nan	nan	nan	nan	nan	nan	nan	nan	nan	nan	nan	nan	nan	nan	nan	nan	nan	nan	nan	nan	nan	nan	nan	nan	nan	nan	nan	nan	nan	nan	nan	nan	nan	nan	nan	nan	nan	nan	nan	nan	nan	nan	nan	nan	nan	nan	nan	nan	nan	nan	nan	nan	nan	nan	nan	nan	nan	nan	nan	nan
chr1	23260001	23270000	23265969	691	0.0832	0.0867	0.1014	0.1051	0.1004	0.1044	0.058	0.0985	0.0918	0.0997	0.1212	0.0832	0.0942	0.0962	0.0918	0.1046	0.0909	0.101	0.0941	0.0935	0.114	0.0947	0.0973	0.0926	0.1035	0.0906	0.0998	0.0927	0.0931	0.1151	0.1054	0.1028	0.1051	0.0904	0.1021	0.0978	0.1007	0.1185	0.103	0.1101	0.1053	0.1091	0.1048	0.1037	0.1154	0.1108	0.1029	0.1086	0.1024	0.1011	0.1185	0.0897	0.0999	0.0993	0.105	0.1176	0.0828	0.0813	0.0931	0.117	0.0946	0.1018	0.1181	0.097	0.1173	0.1175	-0.0096	0.0075	0.0099	-0.0002	0.0516	0.1265	0.0538	0.0307	0.0075	0.0218	0.0018	0.0051	-0.0041	0.0299	0.098	0.0341	0.0116	-0.0004	0.0123	0.0093	0.0082	0.01	0.0527	0.0083	0.0061	0.001	0.0256	0.0011	0.0253	0.1285	0.0332	0.0307	0.0054	0.0055	0.0399	0.1319	0.0431	0.0308	0.0045	0.0183	0.0503	-0.0073	0.006	0.0126	0.0119	0.0287	0.0383	0.0667	0.0688	-0.0024	0.0096	0.0151	0.0065	0.0341	0.0262
chr1	23270001	23280000	23274228	710	0.0916	0.086	0.1011	0.1135	0.1083	0.1061	0.0596	0.0971	0.0988	0.1014	0.1228	0.0869	0.0986	0.1035	0.1	0.1098	0.0944	0.1031	0.1003	0.0979	0.117	0.0947	0.101	0.0971	0.1051	0.0896	0.0989	0.0965	0.094	0.1139	0.1097	0.1067	0.1056	0.0889	0.1004	0.1006	0.1014	0.1179	0.1104	0.1167	0.1082	0.1125	0.111	0.1089	0.1203	0.115	0.1041	0.1105	0.1076	0.1055	0.1217	0.0885	0.1008	0.1038	0.1077	0.1195	0.0819	0.0852	0.0928	0.1137	0.0979	0.1019	0.1175	0.1011	0.1195	0.1187	-0.0096	0.0087	0.0047	0.0004	0.0504	0.1117	0.0453	0.022	0.0052	0.0179	0.003	0.0046	-0.0001	0.0338	0.0896	0.0352	0.013	0.0008	0.0103	0.0103	0.0086	0.0086	0.0423	0.0049	0.0031	0.001	0.021	-0.0025	0.0307	0.112	0.0314	0.0221	0.006	0.0052	0.0351	0.1084	0.0353	0.0187	0.0025	0.0145	0.0331	-0.0037	0.0062	0.0163	0.0124	0.0224	0.0337	0.057	0.0565	-0.0003	0.0093	0.0136	0.005	0.0267	0.0243
chr1	23280001	23290000	23284325	745	0.0728	0.0598	0.083	0.087	0.1093	0.0862	0.069	0.0802	0.0993	0.0936	0.081	0.0655	0.079	0.0804	0.0932	0.0859	0.082	0.0818	0.089	0.0842	0.081	0.0724	0.0748	0.0884	0.0784	0.0751	0.0743	0.0831	0.0776	0.0747	0.0866	0.0987	0.0857	0.0806	0.082	0.0918	0.0884	0.085	0.0987	0.0917	0.0908	0.0889	0.0962	0.0916	0.085	0.1022	0.1022	0.1008	0.1055	0.1024	0.0995	0.08	0.0822	0.0932	0.0918	0.0884	0.0752	0.0884	0.0884	0.0882	0.0903	0.0886	0.0855	0.0965	0.0957	0.0911	-0.0053	0.0053	0.0027	0.0109	0.037	0.0709	0.034	0.0137	0.0039	0.0112	0.0035	0.007	0.0157	0.0258	0.0593	0.0267	0.0121	0.0023	0.0071	0.0088	0.0123	0.0061	0.0261	0.0022	0.0037	0.0004	0.0156	0.0029	0.0289	0.0765	0.0297	0.0156	0.0061	0.0037	0.0224	0.0694	0.0294	0.0055	0.004	0.0144	0.0156	-0.0056	0.0025	0.0089	0.0171	0.0044	0.0235	0.0344	0.0473	0.0025	0.0068	0.0132	0.0002	0.0237	0.0193
chr1	23290001	23300000	23295670	164	0.0945	0.0942	0.0901	0.1105	0.0951	0.0754	0.0781	0.0992	0.1023	0.0786	0.0887	0.0923	0.0914	0.1048	0.0957	0.0868	0.0872	0.1008	0.1006	0.0885	0.0931	0.09	0.1036	0.0932	0.0836	0.086	0.0965	0.0976	0.0843	0.0917	0.1013	0.0928	0.0843	0.0842	0.0965	0.0938	0.0833	0.0899	0.1043	0.0985	0.1017	0.117	0.11	0.0954	0.1005	0.0853	0.0875	0.0982	0.0967	0.0853	0.0921	0.0764	0.0892	0.092	0.0777	0.0836	0.0895	0.091	0.0797	0.0858	0.1021	0.0908	0.0982	0.0909	0.0956	0.0838	-0.0103	-0.0037	0.0106	0.0044	0.0105	0.0049	0.0201	0.0093	0.0084	0.0038	-0.0063	0.0046	-0.0062	-0.0057	-0.0006	-0.0009	-0.002	-0.0063	0.0005	0.0045	0.0009	0.0081	0.0003	0.0075	-0.0127	-0.0065	0.0024	0.0074	0.0293	0.038	0.0526	0.016	0.0042	0.0028	0.0003	0.0054	0.0051	-0.01	-0.0077	0.0006	-0.0025	0.011	0.0164	0.0039	0.0052	0.0046	0.0041	0.007	0.0081	0.0057	0.008	0.0103	0.0023	0.0005	0.0007
chr1	23300001	23310000	23304249	69	nan	nan	nan	nan	nan	nan	nan	nan	nan	nan	nan	nan	nan	nan	nan	nan	nan	nan	nan	nan	nan	nan	nan	nan	nan	nan	nan	nan	nan	nan	nan	nan	nan	nan	nan	nan	nan	nan	nan	nan	nan	nan	nan	nan	nan	nan	nan	nan	nan	nan	nan	nan	nan	nan	nan	nan	nan	nan	nan	nan	nan	nan	nan	nan	nan	nan	nan	nan	nan	nan	nan	nan	nan	nan	nan	nan	nan	nan	nan	nan	nan	nan	nan	nan	nan	nan	nan	nan	nan	nan	nan	nan	nan	nan	nan	nan	nan	nan	nan	nan	nan	nan	nan	nan	nan	nan	nan	nan	nan	nan	nan	nan	nan	nan	nan	nan	nan	nan	nan	nan	nan
chr1	23310001	23320000	23316994	176	0.0538	0.0532	0.0558	0.0567	0.0568	0.0495	0.0421	0.0513	0.048	0.0462	0.0615	0.0527	0.0553	0.0563	0.0565	0.0541	0.0485	0.0539	0.0509	0.0502	0.0615	0.0543	0.0557	0.0559	0.0527	0.0478	0.0534	0.0514	0.0501	0.0602	0.0565	0.0572	0.0538	0.0501	0.0549	0.0527	0.0515	0.0603	0.0569	0.0528	0.0509	0.0542	0.0526	0.0513	0.0598	0.0538	0.0502	0.0551	0.0523	0.052	0.0616	0.0464	0.0502	0.0496	0.049	0.0563	0.0469	0.0452	0.0451	0.0553	0.0503	0.049	0.0579	0.0471	0.0571	0.056	-0.0066	0.0033	0.0094	0.0108	0.0226	0.0063	0.013	0.0007	0.0014	0.0141	-0.0008	0.0055	0.0064	0.0101	0.0014	0.0106	0.0054	0.002	0.0062	0.0022	0.0075	0.0095	0.0106	0.0092	0.0079	0.005	0.0117	0.0015	-0.0027	0.0152	0.002	0.0025	-0.001	0.0034	0.006	0.0081	0.0099	-0.0008	0.0045	0.0116	0.0066	-0.0014	0.009	0.0104	0.0043	0.0026	0.0024	0.0089	0.0179	0.0058	0.0022	0.0055	0.0	0.0152	0.0166
chr1	23320001	23330000	23322783	356	0.095	0.0877	0.1125	0.1256	0.1286	0.1206	0.1043	0.1115	0.1218	0.1131	0.1249	0.0903	0.1081	0.112	0.114	0.1223	0.1193	0.1166	0.1154	0.1071	0.1212	0.101	0.1093	0.1107	0.1124	0.1078	0.1064	0.1087	0.101	0.117	0.1204	0.1209	0.1181	0.1142	0.1129	0.1171	0.112	0.1248	0.1267	0.1289	0.1282	0.124	0.127	0.1205	0.1271	0.1292	0.1254	0.1247	0.1255	0.1203	0.133	0.1142	0.1134	0.1221	0.1196	0.1285	0.1092	0.115	0.1158	0.1321	0.1171	0.1146	0.1238	0.1175	0.1322	0.1257	-0.0054	0.0149	0.0072	0.0093	0.0596	0.0863	0.0616	0.0258	0.0098	0.02	0.0023	0.0087	0.0086	0.0281	0.0439	0.0299	0.0107	0.0014	0.0114	0.005	0.0014	0.0062	0.0231	0.0032	-0.0004	-0.0035	0.0205	-0.0018	0.0233	0.0549	0.0215	0.0126	0.004	0.0044	0.0182	0.0373	0.0183	0.0011	-0.0018	0.014	0.0076	-0.0108	0.0037	0.0103	0.0134	0.0057	0.008	0.027	0.0409	0.0017	0.0073	0.0098	0.0001	0.0257	0.0236
chr1	23330001	23340000	23337835	285	0.1168	0.1139	0.1119	0.1078	0.1208	0.1099	0.1029	0.1113	0.1141	0.1108	0.1031	0.1135	0.1178	0.1132	0.1202	0.1196	0.1245	0.1196	0.1215	0.1167	0.1124	0.1131	0.1131	0.1172	0.1118	0.1147	0.1128	0.1147	0.1126	0.1112	0.1142	0.1156	0.1112	0.1151	0.1112	0.1147	0.1112	0.1133	0.1156	0.1165	0.1279	0.1162	0.121	0.1121	0.1055	0.1165	0.1231	0.1167	0.1198	0.1149	0.1154	0.11	0.1086	0.1115	0.1115	0.1139	0.1111	0.1108	0.1174	0.1249	0.1116	0.1109	0.1135	0.1144	0.1189	0.1117	-0.0076	0.0112	0.0039	0.0058	0.0263	0.0615	0.0241	0.0221	0.0089	0.005	0.0005	0.0081	-0.0005	-0.0003	0.0226	0.0007	0.0018	0.0006	0.0034	0.0175	-0.0029	0.0013	0.0311	-0.0014	0.0073	-0.0008	0.0225	0.0056	0.0345	0.0976	0.0284	0.0418	0.0109	0.0002	0.005	0.0485	0.0025	0.0097	-0.0036	0.0094	0.0168	-0.0088	-0.002	0.0044	0.0204	0.0179	0.0101	0.0407	0.0592	-0.0042	-0.0006	0.0131	0.0084	0.0347	0.0191
chr1	23340001	23350000	23344435	645	0.121	0.1082	0.1094	0.109	0.1169	0.1041	0.1067	0.1083	0.1123	0.109	0.1038	0.113	0.1185	0.1167	0.1211	0.1198	0.1248	0.1197	0.1217	0.1179	0.1154	0.1102	0.1117	0.1134	0.1074	0.1144	0.1088	0.1106	0.1094	0.1099	0.1129	0.1127	0.1073	0.115	0.1077	0.1128	0.1086	0.1118	0.1137	0.1141	0.1286	0.1145	0.1204	0.1109	0.1064	0.1118	0.1235	0.1128	0.1172	0.1116	0.1136	0.1108	0.1038	0.108	0.1074	0.1116	0.111	0.1121	0.118	0.1259	0.1096	0.1082	0.1123	0.1131	0.1187	0.1104	-0.0063	0.0111	0.0073	0.0088	0.031	0.0452	0.0219	0.0187	0.0094	0.0063	0.0033	0.0111	0.0032	0.0048	0.0247	0.0026	0.0009	0.0018	0.0049	0.0151	-0.0016	0.0025	0.028	-0.0039	0.0088	-0.0025	0.0207	0.0036	0.035	0.0886	0.0253	0.0409	0.0078	0.0001	0.0062	0.0505	0.001	0.0108	-0.0052	0.0089	0.0254	-0.0108	-0.0009	0.0036	0.0214	0.0155	0.0112	0.0392	0.0555	-0.0028	-0.0015	0.0131	0.0106	0.036	0.0166
chr1	23350001	23360000	23355736	743	0.0847	0.0842	0.0979	0.083	0.0785	0.1083	0.109	0.1122	0.113	0.096	0.1022	0.0827	0.0934	0.0843	0.0832	0.1059	0.11	0.1053	0.106	0.0917	0.1007	0.0909	0.0822	0.0794	0.1006	0.1092	0.1025	0.1035	0.089	0.0973	0.0921	0.0899	0.1051	0.1096	0.1055	0.1072	0.0967	0.1036	0.0809	0.1016	0.1115	0.103	0.1056	0.0901	0.0959	0.0996	0.1111	0.1027	0.1042	0.0881	0.097	0.1159	0.1092	0.1113	0.1044	0.1071	0.1118	0.1126	0.1116	0.1168	0.1107	0.1054	0.1089	0.1069	0.1122	0.1028	-0.0099	0.0085	0.003	0.0096	0.044	0.0601	0.0343	0.0288	0.0054	0.0157	-0.0005	-0.0066	-0.0097	0.0163	0.0457	0.0189	0.0141	-0.0029	0.0053	0.0078	0.0083	0.0086	0.0264	0.0017	0.0085	-0.0014	0.0146	0.0013	0.0307	0.0756	0.0273	0.0356	0.0032	0.0099	0.0322	0.085	0.0376	0.0392	0.0041	0.0192	0.0324	-0.0047	0.0029	0.0095	0.0053	0.0054	0.0069	0.038	0.031	-0.0071	0.0049	0.0036	0.0116	0.0162	0.0159
chr1	23360001	23370000	23364529	500	0.0917	0.1259	0.1175	0.1309	0.1203	0.1471	0.105	0.1379	0.1367	0.1163	0.1383	0.1074	0.1097	0.1173	0.1126	0.1363	0.1025	0.1205	0.12	0.1066	0.1351	0.1202	0.1267	0.121	0.1393	0.1164	0.1291	0.129	0.1181	0.1386	0.1291	0.1181	0.1365	0.1126	0.1271	0.1282	0.1167	0.1394	0.1296	0.1426	0.1272	0.1347	0.1358	0.1263	0.1387	0.1366	0.1166	0.129	0.1301	0.1183	0.14	0.1361	0.1414	0.1433	0.1364	0.1445	0.123	0.1235	0.1131	0.1393	0.1349	0.1265	0.1412	0.1271	0.1434	0.1372	-0.0062	0.0171	0.0246	0.0288	0.0614	0.0197	0.0248	0.0199	0.0084	0.0323	-0.0032	-0.0052	-0.0068	0.0077	0.0034	-0.0099	-0.0054	-0.0062	0.0063	0.0175	-0.0031	0.0145	0.0054	-0.002	0.0044	-0.0009	0.0355	0.0155	0.0129	0.0379	0.0011	0.007	0.0094	0.0088	0.0107	0.0171	-0.0003	0.006	0.0001	0.0223	0.0387	-0.004	0.0048	0.016	0.0037	0.0062	0.0103	0.0093	0.0379	-0.0076	-0.0019	0.0049	0.0022	0.0156	0.0321
chr1	23370001	23380000	23375507	780	0.1491	0.1663	0.1517	0.1616	0.1581	0.147	0.146	0.1596	0.1549	0.1543	0.1384	0.1577	0.1573	0.1637	0.158	0.1559	0.1463	0.1582	0.1552	0.1585	0.1609	0.1563	0.1623	0.1571	0.1544	0.1549	0.1573	0.1559	0.1569	0.1565	0.1574	0.1533	0.1495	0.1567	0.1542	0.1544	0.1524	0.1486	0.1603	0.1537	0.1648	0.1594	0.1614	0.1576	0.1522	0.1524	0.1565	0.1563	0.1556	0.1547	0.1532	0.1545	0.1512	0.1516	0.1506	0.143	0.1563	0.1523	0.1581	0.1607	0.1549	0.1553	0.1509	0.1552	0.1535	0.1503	-0.0001	0.0169	0.0251	0.0136	0.0252	-0.004	0.0126	0.0089	0.0155	0.0262	-0.0045	-0.0041	-0.0127	-0.0058	-0.0031	-0.0164	-0.0095	-0.0052	0.0039	0.002	-0.0048	0.0005	0.023	-0.0036	0.0035	-0.002	0.0104	0.0013	-0.002	0.0349	-0.0034	0.0095	-0.0009	0.0046	-0.0004	0.0146	-0.0077	-0.0027	-0.004	0.01	0.027	-0.0067	0.0019	-0.0003	0.0006	0.0111	0.0058	0.0222	0.0377	-0.0064	-0.0039	0.0029	0.0016	0.0176	0.0118
chr1	23380001	23390000	23386023	805	0.1999	0.2145	0.2081	0.2072	0.2158	0.2014	0.196	0.2061	0.2088	0.2064	0.1734	0.2023	0.2102	0.2171	0.2109	0.2129	0.1953	0.2101	0.2083	0.2094	0.2195	0.2093	0.2163	0.2094	0.2101	0.1997	0.2081	0.2076	0.2088	0.2168	0.2082	0.2106	0.2044	0.2091	0.2056	0.2079	0.2059	0.2035	0.2168	0.2027	0.2183	0.2045	0.2104	0.2076	0.1937	0.2107	0.2078	0.2118	0.2106	0.2098	0.2173	0.2103	0.2007	0.2045	0.204	0.1931	0.2077	0.2058	0.2089	0.2197	0.2058	0.2061	0.1949	0.2067	0.2073	0.2051	-0.0111	0.0113	0.0311	0.0069	0.0288	-0.0065	0.0175	0.008	0.0107	0.0392	-0.0024	0.0101	-0.0108	0.0042	-0.0109	-0.0049	-0.0061	-0.0018	0.0168	0.0013	-0.0028	-0.0006	0.0154	-0.0027	-0.0014	-0.0032	0.0283	0.0125	-0.0039	0.0402	-0.0051	0.0055	0.0017	0.0055	0.005	0.0047	0.0019	-0.004	-0.0026	0.0348	0.0286	-0.0072	-0.0013	0.0004	0.0094	0.0159	0.008	0.0163	0.0551	-0.0035	-0.0002	0.0063	-0.002	0.0319	0.0349
chr1	23390001	23400000	23394088	1100	0.1782	0.2028	0.1974	0.1941	0.2029	0.1939	0.1862	0.1897	0.1986	0.1928	0.1661	0.1862	0.191	0.1983	0.1915	0.1997	0.1812	0.195	0.1927	0.1898	0.2047	0.1983	0.2062	0.1984	0.2033	0.1892	0.1989	0.1994	0.199	0.2088	0.1981	0.1987	0.1973	0.1956	0.1954	0.1976	0.1951	0.1967	0.2051	0.1939	0.2049	0.1921	0.199	0.1961	0.184	0.2028	0.1953	0.2018	0.2004	0.1978	0.2079	0.2007	0.1906	0.1963	0.1958	0.1855	0.1968	0.1962	0.1953	0.208	0.1952	0.1954	0.1816	0.1949	0.1974	0.1969	-0.0109	0.0063	0.0303	0.0023	0.0339	-0.0026	0.0294	0.0094	0.008	0.0409	-0.0023	0.0151	-0.0088	0.0097	-0.0109	0.0063	-0.0021	0.0015	0.0187	0.0054	-0.0033	0.0036	0.0087	0.0035	-0.0008	0.0001	0.0346	0.0165	-0.0003	0.0378	0.0006	0.0065	0.006	0.0067	0.011	0.0018	0.0135	-0.0009	-0.0002	0.0376	0.0274	-0.0031	0.0002	0.0055	0.0094	0.0224	0.0094	0.0132	0.0526	0.0023	0.0077	0.0048	-0.002	0.0312	0.0421
chr1	23400001	23410000	23404797	514	0.1944	0.2052	0.1947	0.1992	0.2106	0.1914	0.1875	0.1889	0.1943	0.1969	0.1606	0.202	0.2023	0.199	0.2029	0.1995	0.1976	0.1986	0.1995	0.1994	0.1962	0.1994	0.2042	0.2064	0.1955	0.1903	0.1912	0.1949	0.2026	0.1871	0.1981	0.2034	0.193	0.193	0.1937	0.195	0.1957	0.1848	0.2055	0.196	0.199	0.1967	0.1993	0.1981	0.1866	0.2009	0.2027	0.2031	0.2016	0.2032	0.1992	0.1899	0.1891	0.1908	0.1948	0.1794	0.1864	0.1907	0.1969	0.1798	0.1903	0.1972	0.176	0.197	0.1847	0.1899	0.0051	0.015	0.0053	0.001	0.0162	0.0167	0.0181	0.0112	0.0069	0.0243	-0.0008	0.0038	-0.0029	-0.0057	-0.0126	-0.0143	-0.0079	0.0018	0.0033	0.0026	0.0016	-0.0001	0.0045	0.0037	0.0012	-0.0003	0.0173	0.0015	0.0016	0.0145	0.0064	0.0062	0.0001	0.0117	-0.0003	0.0092	0.0082	-0.002	-0.0012	0.0226	0.0012	-0.0027	-0.0051	0.0014	0.006	-0.0048	-0.0006	0.0104	0.0101	-0.0029	0.0078	0.0017	0.0034	0.0156	0.0275
chr1	23410001	23420000	23415049	307	0.0705	0.0806	0.0762	0.075	0.0711	0.0684	0.079	0.0798	0.0721	0.0697	0.0734	0.0746	0.0738	0.0725	0.0708	0.0697	0.0753	0.0753	0.0711	0.0701	0.0739	0.0777	0.0773	0.075	0.0744	0.0785	0.0794	0.0758	0.0745	0.0791	0.0758	0.0735	0.073	0.0781	0.0787	0.0742	0.0728	0.0782	0.0728	0.0718	0.0784	0.0775	0.0736	0.0725	0.0755	0.0701	0.0765	0.0763	0.0715	0.0702	0.0757	0.0748	0.0741	0.0702	0.0695	0.0718	0.0799	0.0765	0.0755	0.0795	0.0755	0.0756	0.077	0.0708	0.0749	0.0751	-0.0058	0.0024	-0.0016	0.0001	0.0019	0.0035	0.0008	-0.0011	-0.0001	0.0059	-0.0023	-0.0028	-0.0044	-0.0003	-0.0064	-0.0046	-0.0024	-0.002	0.0037	0.0014	-0.001	0.0042	0.0028	0.0036	0.0002	-0.0007	0.0192	-0.002	0.0003	0.0092	0.0006	0.0004	0.0007	0.0053	0.0028	0.0097	0.0055	-0.0009	-0.0013	0.0134	0.0073	-0.0004	-0.0004	0.0027	0.0036	0.003	0.0059	0.0069	0.0131	-0.0027	0.0041	0.001	-0.0008	0.011	0.021
chr1	23420001	23430000	23426409	726	0.186	0.1902	0.1776	0.1865	0.1776	0.1628	0.1744	0.1634	0.1755	0.1796	0.153	0.1833	0.1821	0.1854	0.1804	0.1753	0.1823	0.1749	0.1788	0.1815	0.1753	0.1812	0.1836	0.1796	0.1742	0.1764	0.1756	0.1801	0.1806	0.1741	0.1846	0.1765	0.1749	0.1793	0.1758	0.1787	0.1781	0.1773	0.1823	0.1751	0.1801	0.1779	0.1824	0.1828	0.1735	0.1713	0.1779	0.1731	0.1763	0.1768	0.1734	0.1708	0.1609	0.1679	0.1726	0.1579	0.1724	0.178	0.1785	0.1695	0.1674	0.1746	0.1579	0.1778	0.1675	0.174	-0.0121	0.0006	-0.0023	-0.0039	0.0026	0.0058	0.0006	-0.0046	-0.0026	0.0081	-0.004	-0.01	-0.0097	-0.0054	-0.013	-0.0034	-0.0049	-0.0057	0.0021	0.0063	-0.003	0.0121	0.0083	0.0113	0.0059	-0.0015	0.0305	0.0007	0.0014	-0.0011	0.008	0.0036	-0.0005	0.0069	0.0032	0.0055	0.0074	-0.0008	-0.0042	0.0146	0.0068	-0.0066	-0.0035	0.0035	-0.0	0.0099	0.0083	0.0037	0.0109	-0.0052	0.0063	-0.0004	0.0006	0.0075	0.0205
chr1	23430001	23440000	23435830	787	0.2042	0.2126	0.1884	0.2027	0.2057	0.1966	0.1877	0.1901	0.1958	0.1966	0.1972	0.2062	0.1961	0.2033	0.2023	0.1976	0.2048	0.1959	0.198	0.1984	0.2003	0.2088	0.2027	0.2062	0.2046	0.1971	0.2095	0.2099	0.2084	0.2096	0.2039	0.1995	0.1921	0.2095	0.1868	0.1909	0.1918	0.1933	0.202	0.1996	0.1948	0.2045	0.2062	0.2055	0.2041	0.1982	0.2017	0.1993	0.2022	0.2022	0.2024	0.202	0.1917	0.1952	0.1956	0.1951	0.2115	0.2119	0.2102	0.2079	0.1896	0.1908	0.1925	0.1943	0.1967	0.1973	-0.0051	-0.0004	-0.0002	-0.0064	-0.0067	0.0218	-0.0032	-0.0043	-0.0036	-0.0004	0.011	-0.0095	-0.0058	-0.0	-0.0061	0.0187	0.0088	0.0045	0.0031	0.0192	0.0055	-0.0011	0.049	-0.0049	-0.0031	-0.002	0.0011	-0.0053	-0.0001	-0.001	0.0196	0.0167	0.0127	0.0063	-0.0073	0.0128	0.0036	0.0034	0.0023	0.0014	0.0253	-0.0041	-0.0026	-0.0023	-0.0026	0.055	0.0485	0.0389	0.023	-0.0074	-0.0047	-0.0012	-0.0046	0.0003	0.001
chr1	23440001	23450000	23444400	776	0.1989	0.2008	0.1852	0.1962	0.1906	0.184	0.1812	0.1744	0.1874	0.1864	0.1879	0.1969	0.1918	0.197	0.1928	0.1891	0.1972	0.1885	0.1925	0.1915	0.1935	0.2012	0.1927	0.1944	0.1946	0.1874	0.1995	0.2017	0.1991	0.1995	0.1983	0.1897	0.1839	0.202	0.1784	0.1854	0.185	0.1875	0.1919	0.1916	0.1882	0.1946	0.1991	0.1973	0.1964	0.1854	0.1908	0.1847	0.191	0.1898	0.1905	0.1935	0.1779	0.1848	0.184	0.1849	0.2006	0.2041	0.201	0.1993	0.1784	0.1787	0.1812	0.1853	0.1884	0.1882	-0.0068	-0.0006	-0.0014	-0.0051	-0.0061	0.018	0.005	-0.0014	-0.0022	0.0001	0.0112	-0.0116	-0.0027	0.0046	-0.0075	0.0292	0.0124	0.007	0.0036	0.0177	0.0043	-0.0016	0.0441	-0.0029	-0.0025	-0.0021	0.0021	-0.0038	0.004	-0.0014	0.0235	0.0183	0.0135	0.0067	-0.0051	0.0133	0.0059	0.005	0.0029	0.0019	0.0295	-0.0034	-0.0024	-0.0028	-0.0017	0.0583	0.0495	0.0389	0.0228	-0.0059	-0.0032	0.0001	-0.0041	0.0015	0.0023
chr1	23450001	23460000	23455458	978	0.1839	0.2047	0.1655	0.1823	0.1788	0.1769	0.1745	0.1653	0.175	0.1804	0.1735	0.1936	0.1755	0.1833	0.1805	0.179	0.1878	0.1764	0.1788	0.1814	0.1795	0.1973	0.1891	0.1934	0.1954	0.1874	0.1978	0.1985	0.1993	0.1964	0.1831	0.1749	0.1708	0.1915	0.1638	0.1695	0.1728	0.1707	0.1799	0.1811	0.1786	0.1827	0.1863	0.1878	0.1825	0.176	0.1828	0.174	0.1791	0.1817	0.1776	0.1876	0.1694	0.1755	0.178	0.1734	0.1927	0.1952	0.196	0.1899	0.1682	0.1715	0.169	0.1762	0.1753	0.1781	-0.0017	0.0019	0.0007	-0.0021	-0.0038	0.0228	0.0053	-0.0014	-0.0015	0.001	0.0182	-0.009	0.0035	0.0097	-0.0046	0.0322	0.0147	0.0087	0.0055	0.0239	0.0073	-0.0011	0.0543	-0.0037	-0.002	-0.0004	0.0029	-0.0017	0.0043	0.0007	0.024	0.0205	0.0152	0.0078	-0.0052	0.0173	0.0057	0.0061	0.0049	0.0024	0.033	-0.0048	-0.0013	-0.0016	-0.0031	0.0607	0.0538	0.0433	0.0264	-0.0049	-0.0026	-0.0005	-0.0041	0.0023	0.0029
chr1	23460001	23470000	23464370	562	0.1134	0.1419	0.123	0.1243	0.1255	0.117	0.1128	0.1093	0.1165	0.1264	0.1143	0.1276	0.1191	0.1204	0.1192	0.1168	0.1192	0.1153	0.115	0.1204	0.117	0.139	0.1321	0.1351	0.135	0.1274	0.1358	0.1347	0.1378	0.1341	0.1287	0.1252	0.1202	0.1289	0.1179	0.1203	0.1255	0.1216	0.1245	0.1232	0.1188	0.1242	0.1264	0.1303	0.1223	0.1207	0.122	0.1199	0.1229	0.1275	0.1219	0.1243	0.1138	0.1185	0.1229	0.1154	0.1264	0.1269	0.1306	0.1238	0.1134	0.1186	0.1136	0.121	0.1187	0.1234	-0.0001	0.0029	0.0064	-0.0011	0.0068	0.0256	0.0178	0.0001	0.0013	0.006	0.0132	-0.0032	0.0042	0.0172	0.0001	0.0375	0.0139	0.0067	0.0067	0.0182	0.0033	0.0008	0.04	0.0055	0.0023	0.003	0.0104	-0.0015	0.0104	0.0009	0.0293	0.0237	0.0168	0.0075	-0.0025	0.012	0.0102	0.0076	0.005	0.0048	0.0397	0.0027	0.0074	0.0043	-0.0008	0.0624	0.0493	0.0377	0.0259	0.0018	0.002	0.0035	-0.0019	0.0107	0.0109
chr1	23470001	23480000	23475341	136	0.0971	0.1228	0.1195	0.0982	0.1097	0.106	0.0911	0.1031	0.1063	0.121	0.097	0.1085	0.1101	0.0975	0.1037	0.1021	0.0934	0.1029	0.1022	0.1098	0.1	0.1243	0.1114	0.1167	0.1147	0.1064	0.1174	0.117	0.123	0.1148	0.1099	0.115	0.1136	0.1076	0.1129	0.1138	0.1206	0.11	0.1037	0.1013	0.0949	0.1013	0.1028	0.1103	0.0978	0.1068	0.1011	0.1078	0.1089	0.1153	0.1052	0.0992	0.1044	0.1071	0.1136	0.1024	0.1006	0.1014	0.1085	0.0973	0.1048	0.1119	0.1007	0.1133	0.1034	0.1111	-0.0063	0.0058	-0.0009	0.0013	0.0028	-0.0035	0.0141	0.0023	0.0023	0.0067	0.0068	0.0033	0.0019	0.0011	-0.0021	0.0186	0.0071	0.0022	0.0066	0.0043	0.0015	0.0033	0.0092	0.0052	0.0039	0.0013	0.0071	-0.0013	-0.0038	0.0011	0.0033	0.0026	0.0027	0.0004	-0.005	0.0035	0.0064	0.0044	0.0001	0.0053	0.0035	-0.0004	0.0046	0.0004	0.0026	0.0173	0.0129	0.0093	0.0098	0.0005	-0.0002	0.0016	-0.0011	0.0064	0.009
chr1	23480001	23490000	23485286	389	0.0907	0.1298	0.1126	0.0953	0.103	0.091	0.0813	0.0928	0.0985	0.1109	0.0795	0.1105	0.1036	0.0919	0.0967	0.0911	0.0865	0.0924	0.0939	0.1004	0.0863	0.1245	0.112	0.1163	0.1117	0.1056	0.1138	0.1157	0.1209	0.11	0.1071	0.1083	0.1018	0.1001	0.1024	0.1059	0.1117	0.0988	0.0995	0.0939	0.0875	0.0945	0.0971	0.1038	0.0889	0.0964	0.092	0.0978	0.1008	0.1075	0.0945	0.0866	0.0911	0.0948	0.101	0.0866	0.0876	0.0912	0.098	0.0832	0.095	0.1019	0.0866	0.1041	0.0898	0.0969	0.0009	0.007	-0.0056	-0.0008	0.0015	0.0028	0.0036	-0.003	-0.0015	0.0033	0.0075	-0.0018	-0.0002	0.005	0.0003	0.0108	0.0046	0.0011	0.0084	0.0132	0.0019	0.0003	0.0135	-0.0009	0.002	-0.0001	0.0129	0.0018	0.0041	-0.0045	0.0024	0.001	0.0028	0.0053	-0.0033	-0.0009	-0.0007	0.0005	0.0021	0.0111	0.0024	-0.0041	0.0003	0.0003	0.0049	0.003	0.0067	0.008	0.0101	-0.0031	0.0	0.0011	-0.0025	0.0038	0.0081
chr1	23490001	23500000	23494207	157	0.067	0.0885	0.0746	0.0574	0.0742	0.0662	0.0606	0.0559	0.0657	0.0618	0.0654	0.0787	0.0718	0.0631	0.0722	0.0677	0.065	0.0625	0.0674	0.0651	0.068	0.0822	0.0722	0.0803	0.077	0.0739	0.0733	0.0776	0.0753	0.0792	0.0666	0.0747	0.0703	0.0679	0.0657	0.0703	0.0682	0.0706	0.0662	0.0618	0.0589	0.0572	0.062	0.0597	0.0628	0.0696	0.0672	0.067	0.0708	0.0689	0.0712	0.0629	0.0616	0.0663	0.0641	0.0666	0.0586	0.0634	0.0615	0.0642	0.0608	0.0587	0.0623	0.0637	0.0664	0.0646	0.0061	0.0056	0.0071	0.0113	0.0084	0.0093	0.0085	0.0069	0.0041	0.0061	0.0024	-0.0043	-0.0053	-0.002	-0.0036	0.0075	0.0023	0.0005	0.0043	0.0043	0.0019	-0.0004	0.0023	0.0023	0.0009	0.0006	0.0036	0.0029	0.0004	-0.0005	0.0047	0.0037	0.0006	0.0062	-0.0039	-0.0016	0.0142	0.0056	0.006	0.0061	-0.0036	0.0043	0.0025	0.0006	0.0034	0.0032	0.0017	0.0019	0.0054	0.0001	-0.0008	0.0056	-0.0001	0.0047	0.0069
chr1	23500001	23510000	23505105	321	0.1241	0.1412	0.1123	0.1284	0.1292	0.1211	0.1186	0.1175	0.1135	0.1203	0.1108	0.1325	0.1205	0.128	0.1282	0.125	0.1214	0.1248	0.121	0.1239	0.1225	0.1299	0.138	0.1337	0.1331	0.1312	0.1333	0.1311	0.1326	0.1351	0.1212	0.1215	0.1168	0.1165	0.1152	0.1124	0.1166	0.1143	0.1296	0.1245	0.1237	0.1234	0.1212	0.1254	0.1199	0.1244	0.1251	0.1237	0.1221	0.1254	0.1242	0.1217	0.118	0.1173	0.1208	0.1175	0.1218	0.1175	0.1217	0.1193	0.1152	0.1196	0.1146	0.1169	0.1139	0.1183	-0.0005	0.0073	0.0066	0.0056	0.0095	-0.0	0.0165	0.0078	0.0049	0.0097	0.007	0.0094	-0.0044	0.0061	0.0041	0.0142	0.0099	0.0036	0.0105	0.0034	0.0028	0.0005	0.0043	0.001	-0.0022	0.0013	0.0104	0.0032	-0.0008	0.0007	0.0017	0.0008	0.0038	0.0009	-0.0033	0.0047	0.0014	0.0028	0.0023	0.0106	0.0075	-0.0054	-0.0002	0.0005	0.0042	0.0149	0.006	0.0081	0.0119	-0.0013	0.0022	0.0008	-0.0	0.0058	0.0106
chr1	23510001	23520000	23516220	256	0.1142	0.1176	0.1136	0.1077	0.0996	0.1021	0.1082	0.0944	0.107	0.1048	0.1035	0.1161	0.1156	0.1107	0.1094	0.1084	0.1111	0.1091	0.1122	0.1116	0.1109	0.1165	0.1128	0.1082	0.1091	0.1144	0.1088	0.1135	0.1097	0.1113	0.1114	0.1074	0.108	0.1108	0.1064	0.1122	0.1094	0.1099	0.1036	0.1038	0.1091	0.1027	0.1089	0.107	0.1057	0.1	0.1063	0.0967	0.1038	0.1019	0.1016	0.1055	0.099	0.1047	0.1026	0.1022	0.106	0.1103	0.108	0.1077	0.1003	0.1004	0.0998	0.1066	0.1064	0.1051	0.001	0.0056	-0.001	0.0116	0.0011	-0.0003	0.0229	0.0064	0.007	0.0044	0.002	0.0007	-0.0015	-0.003	0.0053	0.0124	0.0033	-0.0035	0.0009	0.0034	0.0034	0.0008	-0.0002	0.0084	0.0085	0.0008	0.0052	0.0001	-0.0051	0.0051	0.0079	0.0069	0.0031	0.0003	-0.0043	0.0113	-0.0013	0.0022	-0.0011	0.0002	0.0014	0.0036	0.0005	-0.0036	-0.0018	0.0217	0.012	0.0062	0.0053	-0.0019	0.0027	0.0019	0.0031	0.0041	0.004
chr1	23520001	23530000	23523781	682	0.0747	0.0883	0.086	0.0713	0.0781	0.0792	0.0774	0.0655	0.0734	0.0946	0.0714	0.0806	0.0803	0.0732	0.0771	0.077	0.0757	0.0721	0.0742	0.0855	0.0743	0.086	0.0794	0.082	0.0825	0.0821	0.0773	0.08	0.0905	0.0797	0.0793	0.0822	0.0824	0.0818	0.0768	0.0798	0.0901	0.0796	0.0743	0.075	0.0753	0.0692	0.0724	0.0837	0.0715	0.0781	0.0787	0.0719	0.0758	0.0864	0.0752	0.078	0.0733	0.0763	0.0871	0.0752	0.0742	0.0761	0.0871	0.0754	0.0693	0.0809	0.0691	0.084	0.0728	0.0841	-0.0048	-0.0	0.0016	0.0044	0.0003	-0.0025	0.0145	0.0012	0.0035	0.0038	-0.0035	-0.0019	-0.006	-0.0059	-0.0038	0.0025	-0.0032	-0.0025	-0.0003	0.0039	0.0009	-0.0012	0.0005	0.005	0.0011	-0.0012	0.0052	-0.0026	-0.0016	0.0064	0.0052	0.0007	0.0037	0.0006	-0.0037	0.0059	0.0005	0.0002	0.0003	0.002	-0.0023	0.0063	0.0004	0.0011	-0.0003	0.0175	0.0044	0.0051	0.004	-0.0009	0.0035	0.002	0.0002	0.0024	0.006
chr1	23530001	23540000	23534264	458	0.0685	0.0893	0.0828	0.0655	0.0775	0.0707	0.0779	0.0674	0.0737	0.087	0.0673	0.0777	0.0758	0.0674	0.0737	0.0704	0.0726	0.0696	0.0715	0.0793	0.0698	0.0845	0.0764	0.0825	0.0804	0.0838	0.0769	0.0809	0.0856	0.0792	0.075	0.0804	0.0777	0.0803	0.0755	0.0786	0.0847	0.0768	0.0719	0.0682	0.0729	0.0668	0.0705	0.0774	0.067	0.0738	0.079	0.0738	0.0762	0.0838	0.0738	0.0751	0.0708	0.0733	0.0811	0.0694	0.0752	0.0771	0.085	0.0749	0.0713	0.0783	0.0681	0.0817	0.072	0.08	-0.0071	0.0009	0.0033	0.0046	0.0059	-0.0038	0.0117	0.0019	0.0066	0.0063	-0.0048	-0.005	-0.0041	0.0022	0.0009	-0.0091	-0.0026	-0.0069	0.0017	0.0053	0.0015	0.0055	-0.0002	0.002	0.0022	-0.0011	0.0101	0.0031	0.001	0.0083	0.0029	0.0064	0.0061	0.0026	-0.0021	0.0083	0.0092	0.0038	0.0079	0.0059	0.0054	0.0123	0.0071	0.0121	0.002	0.0165	0.008	0.0129	0.0095	0.0041	0.0048	0.0025	0.0078	0.008	0.0168
chr1	23540001	23550000	23545649	831	0.0926	0.1149	0.1143	0.0885	0.1023	0.0956	0.0948	0.0874	0.092	0.1083	0.0874	0.1046	0.1053	0.0915	0.0989	0.0947	0.0935	0.0937	0.0927	0.1031	0.0923	0.1121	0.1023	0.1082	0.1033	0.1061	0.1049	0.1047	0.1104	0.1036	0.1021	0.1092	0.1057	0.1056	0.1038	0.1045	0.1113	0.1034	0.0955	0.0916	0.0931	0.0885	0.091	0.0992	0.0882	0.0985	0.1	0.0964	0.0975	0.106	0.0966	0.0958	0.093	0.0938	0.103	0.0921	0.0943	0.0939	0.1047	0.0938	0.0906	0.0993	0.0879	0.1021	0.0914	0.1004	0.0039	0.0065	0.0051	0.0071	0.0029	-0.0011	0.0204	0.0021	0.0088	0.0059	-0.0056	0.0024	-0.0016	-0.0077	0.0047	0.0174	0.0041	-0.0027	0.0036	0.0032	0.0037	0.0031	0.0044	0.0103	0.0064	0.0002	0.0111	0.0006	-0.0022	0.008	0.0032	0.0041	0.0033	0.001	-0.0022	0.0072	0.0076	0.0019	0.0026	0.0055	0.003	0.0077	0.0001	0.0043	0.0022	0.0166	0.0025	0.0127	0.009	0.0041	0.0049	0.0013	0.0092	0.007	0.0117
chr1	23550001	23560000	23552091	298	0.0864	0.0892	0.091	0.0825	0.1017	0.0954	0.0856	0.0874	0.0951	0.1003	0.0909	0.0889	0.0911	0.0881	0.0974	0.0942	0.0884	0.0934	0.0934	0.0958	0.0951	0.0887	0.0874	0.0951	0.091	0.0878	0.0905	0.0916	0.0942	0.0927	0.0899	0.097	0.0934	0.0911	0.0899	0.0937	0.0958	0.0945	0.0954	0.0903	0.0852	0.0885	0.0898	0.0938	0.0875	0.0982	0.0971	0.0958	0.0986	0.1008	0.1001	0.0928	0.0919	0.0952	0.0975	0.0945	0.0904	0.0905	0.0953	0.0911	0.0914	0.0947	0.0907	0.0979	0.0953	0.0987	0.0056	0.0097	0.0207	0.0169	0.017	0.0135	0.0364	0.0121	0.0088	0.0154	-0.004	0.0074	-0.0014	-0.0055	0.0018	0.0116	-0.0016	-0.0014	0.0039	0.016	0.003	0.0007	0.014	0.0028	0.0032	0.0008	0.016	0.018	0.0075	0.0072	0.0197	0.0056	0.0112	0.0027	-0.0017	0.0185	0.0065	0.0009	-0.0007	0.0116	0.0127	0.0023	-0.0003	-0.0015	0.0042	0.0214	0.0012	0.0106	0.0094	0.0008	0.003	0.0037	0.001	0.009	0.0141
chr1	23560001	23570000	23564518	349	0.0834	0.0932	0.0832	0.0791	0.0845	0.0854	0.0915	0.065	0.0893	0.0812	0.0808	0.0878	0.0839	0.0823	0.0865	0.086	0.0867	0.0794	0.0868	0.0837	0.0849	0.0868	0.0853	0.0877	0.0877	0.0934	0.0804	0.0899	0.0856	0.0873	0.0811	0.0841	0.0842	0.0883	0.0772	0.0861	0.0823	0.0832	0.0823	0.0822	0.0875	0.0737	0.0845	0.0798	0.0804	0.0838	0.0917	0.0765	0.0865	0.083	0.0842	0.0912	0.0772	0.087	0.0831	0.0836	0.0853	0.0921	0.0889	0.0899	0.0794	0.0748	0.0747	0.0853	0.0863	0.0818	-0.0028	0.003	0.0064	0.0144	0.0088	-0.0038	0.0346	0.0024	0.0059	0.0077	-0.0043	-0.004	-0.0052	-0.0073	0.0045	0.0083	-0.0047	-0.0047	0.0005	-0.0001	0.0013	-0.0009	0.005	0.0147	-0.0006	0.0006	0.0059	0.0033	-0.0003	0.0129	0.0108	0.0019	-0.002	0.0016	-0.0068	0.0206	0.0111	-0.0022	0.0006	0.0053	0.0156	0.0126	-0.0023	-0.001	0.0016	0.0408	0.009	0.0127	0.0131	0.0118	0.008	0.0049	0.0002	0.0055	0.0042
chr1	23570001	23580000	nan	0	nan	nan	nan	nan	nan	nan	nan	nan	nan	nan	nan	nan	nan	nan	nan	nan	nan	nan	nan	nan	nan	nan	nan	nan	nan	nan	nan	nan	nan	nan	nan	nan	nan	nan	nan	nan	nan	nan	nan	nan	nan	nan	nan	nan	nan	nan	nan	nan	nan	nan	nan	nan	nan	nan	nan	nan	nan	nan	nan	nan	nan	nan	nan	nan	nan	nan	nan	nan	nan	nan	nan	nan	nan	nan	nan	nan	nan	nan	nan	nan	nan	nan	nan	nan	nan	nan	nan	nan	nan	nan	nan	nan	nan	nan	nan	nan	nan	nan	nan	nan	nan	nan	nan	nan	nan	nan	nan	nan	nan	nan	nan	nan	nan	nan	nan	nan	nan	nan	nan	nan	nan
chr1	23580001	23590000	nan	0	nan	nan	nan	nan	nan	nan	nan	nan	nan	nan	nan	nan	nan	nan	nan	nan	nan	nan	nan	nan	nan	nan	nan	nan	nan	nan	nan	nan	nan	nan	nan	nan	nan	nan	nan	nan	nan	nan	nan	nan	nan	nan	nan	nan	nan	nan	nan	nan	nan	nan	nan	nan	nan	nan	nan	nan	nan	nan	nan	nan	nan	nan	nan	nan	nan	nan	nan	nan	nan	nan	nan	nan	nan	nan	nan	nan	nan	nan	nan	nan	nan	nan	nan	nan	nan	nan	nan	nan	nan	nan	nan	nan	nan	nan	nan	nan	nan	nan	nan	nan	nan	nan	nan	nan	nan	nan	nan	nan	nan	nan	nan	nan	nan	nan	nan	nan	nan	nan	nan	nan	nan
chr1	23590001	23600000	nan	0	nan	nan	nan	nan	nan	nan	nan	nan	nan	nan	nan	nan	nan	nan	nan	nan	nan	nan	nan	nan	nan	nan	nan	nan	nan	nan	nan	nan	nan	nan	nan	nan	nan	nan	nan	nan	nan	nan	nan	nan	nan	nan	nan	nan	nan	nan	nan	nan	nan	nan	nan	nan	nan	nan	nan	nan	nan	nan	nan	nan	nan	nan	nan	nan	nan	nan	nan	nan	nan	nan	nan	nan	nan	nan	nan	nan	nan	nan	nan	nan	nan	nan	nan	nan	nan	nan	nan	nan	nan	nan	nan	nan	nan	nan	nan	nan	nan	nan	nan	nan	nan	nan	nan	nan	nan	nan	nan	nan	nan	nan	nan	nan	nan	nan	nan	nan	nan	nan	nan	nan	nan
chr1	23600001	23610000	nan	0	nan	nan	nan	nan	nan	nan	nan	nan	nan	nan	nan	nan	nan	nan	nan	nan	nan	nan	nan	nan	nan	nan	nan	nan	nan	nan	nan	nan	nan	nan	nan	nan	nan	nan	nan	nan	nan	nan	nan	nan	nan	nan	nan	nan	nan	nan	nan	nan	nan	nan	nan	nan	nan	nan	nan	nan	nan	nan	nan	nan	nan	nan	nan	nan	nan	nan	nan	nan	nan	nan	nan	nan	nan	nan	nan	nan	nan	nan	nan	nan	nan	nan	nan	nan	nan	nan	nan	nan	nan	nan	nan	nan	nan	nan	nan	nan	nan	nan	nan	nan	nan	nan	nan	nan	nan	nan	nan	nan	nan	nan	nan	nan	nan	nan	nan	nan	nan	nan	nan	nan	nan
chr1	23610001	23620000	nan	0	nan	nan	nan	nan	nan	nan	nan	nan	nan	nan	nan	nan	nan	nan	nan	nan	nan	nan	nan	nan	nan	nan	nan	nan	nan	nan	nan	nan	nan	nan	nan	nan	nan	nan	nan	nan	nan	nan	nan	nan	nan	nan	nan	nan	nan	nan	nan	nan	nan	nan	nan	nan	nan	nan	nan	nan	nan	nan	nan	nan	nan	nan	nan	nan	nan	nan	nan	nan	nan	nan	nan	nan	nan	nan	nan	nan	nan	nan	nan	nan	nan	nan	nan	nan	nan	nan	nan	nan	nan	nan	nan	nan	nan	nan	nan	nan	nan	nan	nan	nan	nan	nan	nan	nan	nan	nan	nan	nan	nan	nan	nan	nan	nan	nan	nan	nan	nan	nan	nan	nan	nan
chr1	23620001	23630000	nan	0	nan	nan	nan	nan	nan	nan	nan	nan	nan	nan	nan	nan	nan	nan	nan	nan	nan	nan	nan	nan	nan	nan	nan	nan	nan	nan	nan	nan	nan	nan	nan	nan	nan	nan	nan	nan	nan	nan	nan	nan	nan	nan	nan	nan	nan	nan	nan	nan	nan	nan	nan	nan	nan	nan	nan	nan	nan	nan	nan	nan	nan	nan	nan	nan	nan	nan	nan	nan	nan	nan	nan	nan	nan	nan	nan	nan	nan	nan	nan	nan	nan	nan	nan	nan	nan	nan	nan	nan	nan	nan	nan	nan	nan	nan	nan	nan	nan	nan	nan	nan	nan	nan	nan	nan	nan	nan	nan	nan	nan	nan	nan	nan	nan	nan	nan	nan	nan	nan	nan	nan	nan
chr1	23630001	23640000	nan	0	nan	nan	nan	nan	nan	nan	nan	nan	nan	nan	nan	nan	nan	nan	nan	nan	nan	nan	nan	nan	nan	nan	nan	nan	nan	nan	nan	nan	nan	nan	nan	nan	nan	nan	nan	nan	nan	nan	nan	nan	nan	nan	nan	nan	nan	nan	nan	nan	nan	nan	nan	nan	nan	nan	nan	nan	nan	nan	nan	nan	nan	nan	nan	nan	nan	nan	nan	nan	nan	nan	nan	nan	nan	nan	nan	nan	nan	nan	nan	nan	nan	nan	nan	nan	nan	nan	nan	nan	nan	nan	nan	nan	nan	nan	nan	nan	nan	nan	nan	nan	nan	nan	nan	nan	nan	nan	nan	nan	nan	nan	nan	nan	nan	nan	nan	nan	nan	nan	nan	nan	nan
chr1	23640001	23650000	nan	0	nan	nan	nan	nan	nan	nan	nan	nan	nan	nan	nan	nan	nan	nan	nan	nan	nan	nan	nan	nan	nan	nan	nan	nan	nan	nan	nan	nan	nan	nan	nan	nan	nan	nan	nan	nan	nan	nan	nan	nan	nan	nan	nan	nan	nan	nan	nan	nan	nan	nan	nan	nan	nan	nan	nan	nan	nan	nan	nan	nan	nan	nan	nan	nan	nan	nan	nan	nan	nan	nan	nan	nan	nan	nan	nan	nan	nan	nan	nan	nan	nan	nan	nan	nan	nan	nan	nan	nan	nan	nan	nan	nan	nan	nan	nan	nan	nan	nan	nan	nan	nan	nan	nan	nan	nan	nan	nan	nan	nan	nan	nan	nan	nan	nan	nan	nan	nan	nan	nan	nan	nan
chr1	23650001	23660000	nan	0	nan	nan	nan	nan	nan	nan	nan	nan	nan	nan	nan	nan	nan	nan	nan	nan	nan	nan	nan	nan	nan	nan	nan	nan	nan	nan	nan	nan	nan	nan	nan	nan	nan	nan	nan	nan	nan	nan	nan	nan	nan	nan	nan	nan	nan	nan	nan	nan	nan	nan	nan	nan	nan	nan	nan	nan	nan	nan	nan	nan	nan	nan	nan	nan	nan	nan	nan	nan	nan	nan	nan	nan	nan	nan	nan	nan	nan	nan	nan	nan	nan	nan	nan	nan	nan	nan	nan	nan	nan	nan	nan	nan	nan	nan	nan	nan	nan	nan	nan	nan	nan	nan	nan	nan	nan	nan	nan	nan	nan	nan	nan	nan	nan	nan	nan	nan	nan	nan	nan	nan	nan
chr1	23660001	23670000	nan	0	nan	nan	nan	nan	nan	nan	nan	nan	nan	nan	nan	nan	nan	nan	nan	nan	nan	nan	nan	nan	nan	nan	nan	nan	nan	nan	nan	nan	nan	nan	nan	nan	nan	nan	nan	nan	nan	nan	nan	nan	nan	nan	nan	nan	nan	nan	nan	nan	nan	nan	nan	nan	nan	nan	nan	nan	nan	nan	nan	nan	nan	nan	nan	nan	nan	nan	nan	nan	nan	nan	nan	nan	nan	nan	nan	nan	nan	nan	nan	nan	nan	nan	nan	nan	nan	nan	nan	nan	nan	nan	nan	nan	nan	nan	nan	nan	nan	nan	nan	nan	nan	nan	nan	nan	nan	nan	nan	nan	nan	nan	nan	nan	nan	nan	nan	nan	nan	nan	nan	nan	nan
chr1	23670001	23680000	nan	0	nan	nan	nan	nan	nan	nan	nan	nan	nan	nan	nan	nan	nan	nan	nan	nan	nan	nan	nan	nan	nan	nan	nan	nan	nan	nan	nan	nan	nan	nan	nan	nan	nan	nan	nan	nan	nan	nan	nan	nan	nan	nan	nan	nan	nan	nan	nan	nan	nan	nan	nan	nan	nan	nan	nan	nan	nan	nan	nan	nan	nan	nan	nan	nan	nan	nan	nan	nan	nan	nan	nan	nan	nan	nan	nan	nan	nan	nan	nan	nan	nan	nan	nan	nan	nan	nan	nan	nan	nan	nan	nan	nan	nan	nan	nan	nan	nan	nan	nan	nan	nan	nan	nan	nan	nan	nan	nan	nan	nan	nan	nan	nan	nan	nan	nan	nan	nan	nan	nan	nan	nan
chr1	23680001	23690000	nan	0	nan	nan	nan	nan	nan	nan	nan	nan	nan	nan	nan	nan	nan	nan	nan	nan	nan	nan	nan	nan	nan	nan	nan	nan	nan	nan	nan	nan	nan	nan	nan	nan	nan	nan	nan	nan	nan	nan	nan	nan	nan	nan	nan	nan	nan	nan	nan	nan	nan	nan	nan	nan	nan	nan	nan	nan	nan	nan	nan	nan	nan	nan	nan	nan	nan	nan	nan	nan	nan	nan	nan	nan	nan	nan	nan	nan	nan	nan	nan	nan	nan	nan	nan	nan	nan	nan	nan	nan	nan	nan	nan	nan	nan	nan	nan	nan	nan	nan	nan	nan	nan	nan	nan	nan	nan	nan	nan	nan	nan	nan	nan	nan	nan	nan	nan	nan	nan	nan	nan	nan	nan
chr1	23690001	23700000	nan	0	nan	nan	nan	nan	nan	nan	nan	nan	nan	nan	nan	nan	nan	nan	nan	nan	nan	nan	nan	nan	nan	nan	nan	nan	nan	nan	nan	nan	nan	nan	nan	nan	nan	nan	nan	nan	nan	nan	nan	nan	nan	nan	nan	nan	nan	nan	nan	nan	nan	nan	nan	nan	nan	nan	nan	nan	nan	nan	nan	nan	nan	nan	nan	nan	nan	nan	nan	nan	nan	nan	nan	nan	nan	nan	nan	nan	nan	nan	nan	nan	nan	nan	nan	nan	nan	nan	nan	nan	nan	nan	nan	nan	nan	nan	nan	nan	nan	nan	nan	nan	nan	nan	nan	nan	nan	nan	nan	nan	nan	nan	nan	nan	nan	nan	nan	nan	nan	nan	nan	nan	nan
chr1	23700001	23710000	nan	0	nan	nan	nan	nan	nan	nan	nan	nan	nan	nan	nan	nan	nan	nan	nan	nan	nan	nan	nan	nan	nan	nan	nan	nan	nan	nan	nan	nan	nan	nan	nan	nan	nan	nan	nan	nan	nan	nan	nan	nan	nan	nan	nan	nan	nan	nan	nan	nan	nan	nan	nan	nan	nan	nan	nan	nan	nan	nan	nan	nan	nan	nan	nan	nan	nan	nan	nan	nan	nan	nan	nan	nan	nan	nan	nan	nan	nan	nan	nan	nan	nan	nan	nan	nan	nan	nan	nan	nan	nan	nan	nan	nan	nan	nan	nan	nan	nan	nan	nan	nan	nan	nan	nan	nan	nan	nan	nan	nan	nan	nan	nan	nan	nan	nan	nan	nan	nan	nan	nan	nan	nan
chr1	23710001	23720000	nan	0	nan	nan	nan	nan	nan	nan	nan	nan	nan	nan	nan	nan	nan	nan	nan	nan	nan	nan	nan	nan	nan	nan	nan	nan	nan	nan	nan	nan	nan	nan	nan	nan	nan	nan	nan	nan	nan	nan	nan	nan	nan	nan	nan	nan	nan	nan	nan	nan	nan	nan	nan	nan	nan	nan	nan	nan	nan	nan	nan	nan	nan	nan	nan	nan	nan	nan	nan	nan	nan	nan	nan	nan	nan	nan	nan	nan	nan	nan	nan	nan	nan	nan	nan	nan	nan	nan	nan	nan	nan	nan	nan	nan	nan	nan	nan	nan	nan	nan	nan	nan	nan	nan	nan	nan	nan	nan	nan	nan	nan	nan	nan	nan	nan	nan	nan	nan	nan	nan	nan	nan	nan
chr1	23720001	23730000	nan	0	nan	nan	nan	nan	nan	nan	nan	nan	nan	nan	nan	nan	nan	nan	nan	nan	nan	nan	nan	nan	nan	nan	nan	nan	nan	nan	nan	nan	nan	nan	nan	nan	nan	nan	nan	nan	nan	nan	nan	nan	nan	nan	nan	nan	nan	nan	nan	nan	nan	nan	nan	nan	nan	nan	nan	nan	nan	nan	nan	nan	nan	nan	nan	nan	nan	nan	nan	nan	nan	nan	nan	nan	nan	nan	nan	nan	nan	nan	nan	nan	nan	nan	nan	nan	nan	nan	nan	nan	nan	nan	nan	nan	nan	nan	nan	nan	nan	nan	nan	nan	nan	nan	nan	nan	nan	nan	nan	nan	nan	nan	nan	nan	nan	nan	nan	nan	nan	nan	nan	nan	nan
chr1	23730001	23740000	23738235	293	0.1218	0.1469	0.1219	0.1219	0.129	0.141	0.1107	0.1267	0.1105	0.1373	0.153	0.1374	0.1223	0.128	0.1291	0.1327	0.1178	0.1239	0.1191	0.1315	0.1479	0.1396	0.1408	0.1422	0.1454	0.1351	0.1397	0.1372	0.1446	0.1492	0.1243	0.1257	0.1313	0.1168	0.1242	0.1166	0.1297	0.1489	0.1278	0.1326	0.1177	0.1263	0.1166	0.1303	0.1462	0.1367	0.1203	0.1305	0.1208	0.1339	0.1531	0.1281	0.1324	0.1276	0.138	0.1514	0.1195	0.11	0.1257	0.1456	0.1189	0.1316	0.1468	0.1248	0.1455	0.1516	0.0105	0.0014	0.0238	0.014	0.0046	0.0064	-0.0016	0.0111	0.0051	0.0152	0.0105	0.019	0.0123	0.0038	0.0199	0.0098	0.022	0.0043	-0.0007	0.0089	0.0009	-0.0006	0.0018	-0.0005	0.0016	0.0004	0.0326	0.0095	0.0045	0.0059	0.0078	0.0016	0.0024	0.0174	0.0062	0.0017	0.0098	0.0043	0.0026	0.0228	0.009	-0.0052	0.0073	-0.0036	0.0086	0.0033	-0.0028	0.0056	0.0272	0.001	-0.0011	0.0101	0.0033	0.0344	0.0187
chr1	23740001	23750000	23745093	613	0.1426	0.1719	0.1624	0.1493	0.1755	0.1662	0.1584	0.16	0.1544	0.1637	0.1604	0.1633	0.1637	0.1553	0.1665	0.1654	0.1515	0.1565	0.1559	0.1652	0.1689	0.1694	0.1701	0.1742	0.1748	0.1668	0.1681	0.1688	0.1724	0.178	0.1616	0.17	0.1675	0.1641	0.1604	0.1604	0.1635	0.1731	0.1675	0.1597	0.1585	0.1553	0.1532	0.1584	0.1616	0.1741	0.1672	0.1669	0.1652	0.1706	0.1802	0.1685	0.1631	0.1636	0.1672	0.1665	0.1594	0.1569	0.1643	0.1743	0.1561	0.1608	0.1671	0.1592	0.1705	0.1728	0.018	0.0263	0.0297	0.022	0.0328	0.0031	0.0171	0.0206	0.0263	0.0236	0.0035	0.0233	0.001	0.0132	0.0039	0.0061	0.0109	0.0066	0.0096	0.016	0.0029	0.0088	0.0102	-0.0019	0.0062	0.0013	0.0297	0.0157	0.0061	0.0149	0.0021	0.0043	0.0051	0.0125	0.0096	0.0008	-0.0023	0.0008	0.0026	0.0213	0.0189	-0.0001	0.0098	0.0058	0.0058	0.0005	0.0014	0.0085	0.0267	-0.003	-0.0024	0.0094	0.0003	0.0297	0.0284
chr1	23750001	23760000	23754163	788	0.1193	0.1335	0.1283	0.1206	0.1492	0.1141	0.1482	0.1191	0.1336	0.129	0.1179	0.1321	0.1324	0.131	0.1413	0.1289	0.1359	0.1261	0.1324	0.1339	0.1376	0.1324	0.1296	0.1425	0.1263	0.1444	0.1267	0.136	0.1338	0.1321	0.126	0.1387	0.1229	0.1415	0.1232	0.1313	0.1286	0.1307	0.1359	0.1169	0.1393	0.1183	0.1283	0.1253	0.1215	0.1344	0.148	0.134	0.1408	0.1389	0.1398	0.1389	0.1155	0.1264	0.1225	0.1193	0.1363	0.1419	0.1421	0.1442	0.1259	0.1234	0.1223	0.1318	0.1349	0.1302	0.0208	0.025	0.0424	0.0246	0.0482	0.0075	0.0286	0.0194	0.0268	0.0342	0.0029	0.0079	0.0031	0.0081	0.0094	0.0013	0.0056	0.0047	0.0071	0.0057	-0.0002	0.0062	0.0108	-0.0014	0.0014	-0.0003	0.0258	0.0036	-0.002	0.0179	-0.0063	0.0045	0.0016	0.0057	0.0104	-0.0024	-0.0007	-0.0023	-0.0009	0.0143	0.0287	-0.0048	0.0095	0.0033	0.0083	0.0091	0.0033	0.0112	0.0259	-0.0016	-0.002	0.007	0.0016	0.0271	0.0239
chr1	23760001	23770000	23764523	484	0.1247	0.122	0.1213	0.106	0.1308	0.1149	0.1323	0.1119	0.1228	0.105	0.0905	0.1289	0.1357	0.1347	0.1384	0.1396	0.1288	0.1332	0.1324	0.1326	0.1356	0.1204	0.1159	0.1255	0.1205	0.1279	0.1167	0.1222	0.1142	0.1124	0.116	0.1262	0.1204	0.1318	0.1184	0.1232	0.1148	0.1121	0.1187	0.1103	0.128	0.1098	0.1168	0.1068	0.1003	0.1236	0.1346	0.1217	0.127	0.1184	0.1149	0.1337	0.1131	0.1215	0.11	0.1055	0.1291	0.1296	0.1274	0.1273	0.1183	0.1076	0.1055	0.1158	0.1161	0.102	0.0204	0.038	0.0766	0.0388	0.0748	0.0011	0.0602	0.0291	0.055	0.061	-0.0025	0.0069	-0.0028	0.0069	0.0024	-0.0008	-0.0006	0.0016	0.0087	0.0091	0.0007	0.0086	0.0177	0.0057	0.0048	0.0075	0.0255	0.0016	-0.0005	0.0364	0.0038	0.0099	0.0054	0.0066	0.0033	0.0116	0.0014	0.0006	0.0021	0.0124	0.0397	-0.0012	0.0106	0.0002	0.0087	0.0266	0.0079	0.0323	0.0459	0.0036	-0.0029	0.01	0.0082	0.0344	0.0194
chr1	23770001	23780000	23774648	931	0.1321	0.1407	0.1245	0.1092	0.1313	0.1171	0.1246	0.1304	0.1228	0.1269	0.0904	0.1411	0.1417	0.1341	0.14	0.1369	0.1302	0.1388	0.135	0.1417	0.1352	0.1313	0.1265	0.1346	0.1319	0.1311	0.1322	0.1303	0.1325	0.1233	0.1195	0.1276	0.1249	0.1275	0.1285	0.125	0.1269	0.1149	0.1197	0.1131	0.1218	0.1212	0.1174	0.1194	0.1024	0.1244	0.1289	0.1306	0.1264	0.1289	0.1155	0.1275	0.1252	0.1233	0.1233	0.1064	0.1284	0.1237	0.1297	0.1211	0.1268	0.1273	0.1158	0.1264	0.1161	0.1129	0.0158	0.0385	0.052	0.03	0.0462	0.007	0.0286	0.0249	0.0329	0.052	-0.0028	0.005	-0.0042	0.0095	-0.0048	-0.0119	-0.0038	-0.0023	0.0107	0.0099	-0.0009	0.0151	0.0107	0.0032	0.0052	0.0048	0.0304	-0.0024	-0.0	0.0207	0.0058	0.0056	0.0049	0.008	0.0009	0.004	-0.0008	-0.0024	-0.0006	0.0135	0.0273	0.0059	0.0133	0.0047	0.0082	0.0035	-0.0001	0.0135	0.04	0.0008	-0.0036	0.0123	0.006	0.0344	0.0181
chr1	23780001	23790000	23784544	773	0.1229	0.1143	0.1024	0.1028	0.1194	0.1053	0.1169	0.1106	0.1124	0.1042	0.0849	0.124	0.1234	0.1221	0.1264	0.1224	0.1204	0.121	0.1219	0.1221	0.1207	0.1072	0.1099	0.1158	0.1117	0.1157	0.1135	0.1124	0.1098	0.1061	0.1045	0.1111	0.1061	0.1129	0.109	0.1088	0.1039	0.0988	0.1109	0.1034	0.113	0.1069	0.1083	0.1037	0.0956	0.1121	0.1181	0.1153	0.1153	0.1113	0.1058	0.1145	0.1076	0.1103	0.1044	0.0965	0.1149	0.1146	0.1131	0.11	0.1123	0.107	0.1013	0.1093	0.1056	0.0977	0.0207	0.0364	0.039	0.0207	0.0344	0.002	0.018	0.0154	0.0273	0.0395	-0.0028	0.0052	-0.0036	0.0068	0.0003	0.0042	-0.0026	0.0014	0.0099	0.0082	0.0007	0.0097	0.0133	0.0088	0.0065	0.003	0.0237	-0.0007	-0.003	0.0144	0.001	0.0033	0.001	0.006	-0.0011	-0.0003	0.0012	-0.0023	-0.0019	0.0115	0.0152	-0.0019	0.0062	-0.0014	0.0048	0.0048	-0.0004	0.0102	0.029	0.003	-0.0013	0.0088	0.0046	0.0272	0.015
chr1	23790001	23800000	23794673	656	0.0749	0.0768	0.0936	0.0765	0.0909	0.0931	0.0847	0.0964	0.0866	0.0955	0.0568	0.0777	0.0884	0.078	0.0841	0.0874	0.0794	0.09	0.0815	0.0907	0.0726	0.0856	0.0768	0.0833	0.0848	0.0813	0.0872	0.0814	0.0878	0.0691	0.0864	0.0921	0.0932	0.0903	0.0956	0.0907	0.0946	0.0811	0.0835	0.0861	0.0811	0.0877	0.082	0.0879	0.069	0.092	0.087	0.095	0.088	0.0939	0.0772	0.0897	0.0939	0.0897	0.094	0.0788	0.0921	0.0852	0.0917	0.0754	0.0919	0.0952	0.083	0.0921	0.0761	0.0825	0.0111	0.0176	0.0145	0.0069	0.0188	-0.0024	0.0252	0.0038	0.0213	0.0246	0.0011	0.0006	-0.0023	-0.0007	0.0025	0.003	-0.001	0.0043	0.0052	0.0071	-0.0005	-0.0006	0.0059	0.0025	0.0034	0.0002	0.0356	-0.0011	0.0081	0.0035	0.0073	0.0027	0.0093	0.0117	0.0004	-0.0044	0.007	-0.0041	0.0033	0.0155	0.0048	-0.0042	-0.0006	-0.0011	0.0177	0.0083	-0.0027	0.0078	0.0218	0.002	-0.0027	0.0224	0.0056	0.0247	0.0391
chr1	23800001	23810000	23804992	920	0.1281	0.1205	0.1098	0.1036	0.1146	0.097	0.1099	0.0959	0.1125	0.0974	0.0971	0.1287	0.1239	0.1207	0.1264	0.1189	0.1212	0.1186	0.1249	0.1216	0.1202	0.1138	0.1124	0.1172	0.1103	0.1162	0.1063	0.1146	0.1093	0.1096	0.1064	0.1115	0.1035	0.1097	0.1021	0.111	0.1037	0.1044	0.1094	0.0996	0.1071	0.0995	0.1083	0.1016	0.1003	0.1058	0.1111	0.1051	0.113	0.1054	0.1069	0.1035	0.0971	0.1055	0.0972	0.0966	0.1032	0.1112	0.1039	0.105	0.1041	0.0966	0.0973	0.1052	0.1057	0.0982	0.016	0.0159	0.0202	0.0201	0.0274	0.0087	0.029	0.0163	0.0292	0.0162	-0.0032	0.0014	-0.0012	0.0057	0.0034	-0.0084	-0.0051	0.0008	0.0011	-0.001	-0.0028	0.0003	-0.0005	-0.0027	-0.0007	0.0007	0.004	0.0013	-0.0037	0.0016	-0.0012	0.0012	0.0047	-0.0003	-0.0	-0.0053	-0.0009	-0.0024	-0.0027	0.003	0.0003	0.0034	0.0033	-0.0001	-0.0015	0.0015	-0.0002	0.0012	0.0043	-0.0005	-0.0003	0.0019	0.0012	0.0033	0.0044
chr1	23810001	23820000	23814849	588	0.0885	0.132	0.1243	0.1025	0.1285	0.1087	0.1017	0.1232	0.123	0.1202	0.0969	0.1122	0.1097	0.0962	0.1129	0.102	0.0948	0.1085	0.1099	0.1083	0.0975	0.1266	0.1171	0.1292	0.1197	0.1168	0.1264	0.1264	0.1251	0.1156	0.1142	0.125	0.1175	0.1131	0.1229	0.123	0.1218	0.115	0.1174	0.1053	0.1016	0.1148	0.1145	0.1137	0.101	0.1208	0.1154	0.1241	0.1243	0.1232	0.119	0.1059	0.1196	0.1186	0.1171	0.1032	0.1125	0.1126	0.1112	0.1031	0.121	0.1204	0.1186	0.1207	0.1173	0.1157	0.0087	0.0106	0.0036	0.0186	0.0158	-0.0015	0.0125	0.0153	0.0123	0.0109	-0.0031	-0.0005	-0.0031	-0.0023	-0.0002	-0.0043	-0.0029	-0.0019	0.0016	0.0033	-0.0048	0.0039	0.0006	-0.0025	-0.0026	-0.0018	0.0174	0.0085	-0.0016	-0.0025	0.0083	0.0074	0.0088	0.004	0.0092	0.0015	-0.0069	-0.0058	-0.0041	0.0174	0.0034	0.0151	0.0113	0.0097	0.0012	0.0002	0.0011	0.001	0.0114	-0.0075	-0.0039	0.0184	-0.0038	0.0258	0.0292
chr1	23820001	23830000	23825257	539	0.0761	0.0901	0.1309	0.097	0.1281	0.108	0.0956	0.1212	0.1164	0.1162	0.0945	0.0865	0.1073	0.0863	0.1062	0.0924	0.0859	0.1043	0.0984	0.0992	0.0862	0.1148	0.0945	0.1146	0.1037	0.0981	0.1111	0.1059	0.1059	0.0952	0.115	0.1287	0.1196	0.1145	0.1258	0.1237	0.1236	0.1148	0.1138	0.102	0.0965	0.1116	0.1068	0.1069	0.0957	0.1186	0.1133	0.1241	0.1221	0.1219	0.1139	0.1008	0.1166	0.1123	0.1126	0.1012	0.1127	0.1066	0.1076	0.0959	0.1188	0.1176	0.1119	0.1159	0.1069	0.1071	0.0192	0.0121	-0.0011	0.0185	0.0017	0.0003	0.0286	0.009	0.0102	0.002	0.009	0.0037	0.0181	0.0171	0.021	0.0224	0.0075	0.0058	0.0041	0.0041	-0.0028	0.0007	0.0048	-0.0007	0.0002	0.0002	0.0083	0.0053	-0.0025	0.0008	0.0112	0.0004	0.0011	-0.0003	0.0022	0.0061	-0.002	-0.0006	-0.0011	0.0072	-0.0049	0.0084	0.0008	0.002	-0.0001	0.0192	0.0025	0.0065	0.0025	0.0002	-0.0035	0.0089	-0.0017	0.0053	0.0076
chr1	23830001	23840000	23834028	240	0.0695	0.0592	0.1192	0.0742	0.1201	0.1092	0.0866	0.106	0.0941	0.0902	0.098	0.0646	0.097	0.0721	0.0969	0.0902	0.0779	0.0922	0.084	0.083	0.0861	0.0917	0.0669	0.0928	0.0867	0.0742	0.0887	0.0784	0.077	0.0821	0.0977	0.1187	0.114	0.1034	0.1139	0.1066	0.1051	0.1106	0.0979	0.092	0.0803	0.0924	0.0845	0.0835	0.0873	0.1136	0.1033	0.1123	0.1064	0.1049	0.1096	0.0978	0.1081	0.1016	0.1005	0.1037	0.0986	0.0907	0.0893	0.0935	0.0998	0.0988	0.1052	0.0918	0.0981	0.0968	0.0018	0.009	0.0018	0.0102	0.0045	-0.0012	0.0249	0.0109	0.0131	0.0053	0.0057	0.0011	0.0119	0.01	0.0061	0.0305	0.0062	0.0064	0.0048	0.0044	-0.0035	-0.0009	0.0021	0.0042	-0.0003	0.0019	0.0078	0.0041	0.0015	-0.0003	0.0124	0.0024	0.0068	0.0039	-0.0046	-0.0004	-0.0033	-0.003	-0.001	0.0015	-0.0008	0.0022	-0.0004	0.0035	0.0003	0.0118	0.0018	0.0045	0.0038	-0.001	0.0028	0.007	-0.0016	0.0079	0.0123
chr1	23840001	23850000	23844990	273	0.0935	0.1151	0.1245	0.1022	0.1314	0.1106	0.1018	0.1267	0.125	0.1243	0.0836	0.103	0.1096	0.0979	0.1137	0.1011	0.0967	0.113	0.1115	0.1111	0.0891	0.1181	0.1066	0.1215	0.1106	0.108	0.121	0.1181	0.1192	0.1001	0.114	0.1268	0.117	0.1129	0.127	0.1244	0.1246	0.1073	0.117	0.1054	0.1029	0.1159	0.1147	0.1151	0.0931	0.1208	0.1165	0.1287	0.1277	0.1274	0.1109	0.1056	0.1208	0.1181	0.1185	0.0977	0.1159	0.1148	0.1139	0.0948	0.1263	0.1246	0.1091	0.1251	0.1088	0.1082	-0.0059	0.0019	0.0001	0.0053	-0.0043	-0.0046	0.0134	0.0083	0.0067	0.0014	-0.0037	-0.0076	-0.0054	-0.0078	-0.0018	0.0003	-0.0051	-0.0009	0.0012	0.0026	-0.004	-0.0021	-0.0011	0.0043	-0.0013	0.0006	0.0142	0.001	-0.0046	0.0045	0.0065	0.0046	0.0069	0.0007	-0.0009	-0.0002	-0.0013	-0.0019	-0.0016	0.0105	-0.0027	0.0088	0.0013	0.0036	0.0019	0.0071	0.0058	0.0032	0.0073	0.0016	-0.0027	0.0097	0.0016	0.0176	0.0191
chr1	23850001	23860000	23854834	676	0.093	0.1285	0.1204	0.0822	0.1246	0.0857	0.1113	0.1096	0.1188	0.1133	0.1065	0.1123	0.1099	0.0969	0.114	0.0934	0.1017	0.1022	0.1118	0.1066	0.1047	0.1237	0.1066	0.1263	0.1079	0.1203	0.1197	0.1232	0.1193	0.1189	0.1041	0.122	0.104	0.1169	0.1152	0.1219	0.1167	0.1152	0.1045	0.0832	0.1016	0.1015	0.1015	0.0986	0.0981	0.1088	0.1223	0.1183	0.1219	0.119	0.1179	0.0996	0.1012	0.1045	0.1002	0.0977	0.111	0.1187	0.1135	0.11	0.1176	0.112	0.113	0.1168	0.1166	0.1126	0.0065	0.0106	0.0493	0.022	0.0219	-0.0018	0.0043	0.0222	0.0112	0.0102	-0.0016	0.005	-0.001	0.0031	0.0014	0.0025	-0.0011	-0.0034	0.0017	0.0114	-0.0018	0.0038	0.0039	0.0005	0.0092	-0.0007	0.0064	0.0055	-0.0046	0.0248	0.0284	0.0045	0.0037	0.0107	0.0171	0.0184	0.0047	0.0008	0.0001	0.0061	0.0054	0.0177	0.0104	0.0029	0.0046	0.0026	0.0152	0.0048	0.003	0.0124	0.0019	0.0101	0.0032	0.0132	0.011
chr1	23860001	23870000	23865003	93	nan	nan	nan	nan	nan	nan	nan	nan	nan	nan	nan	nan	nan	nan	nan	nan	nan	nan	nan	nan	nan	nan	nan	nan	nan	nan	nan	nan	nan	nan	nan	nan	nan	nan	nan	nan	nan	nan	nan	nan	nan	nan	nan	nan	nan	nan	nan	nan	nan	nan	nan	nan	nan	nan	nan	nan	nan	nan	nan	nan	nan	nan	nan	nan	nan	nan	nan	nan	nan	nan	nan	nan	nan	nan	nan	nan	nan	nan	nan	nan	nan	nan	nan	nan	nan	nan	nan	nan	nan	nan	nan	nan	nan	nan	nan	nan	nan	nan	nan	nan	nan	nan	nan	nan	nan	nan	nan	nan	nan	nan	nan	nan	nan	nan	nan	nan	nan	nan	nan	nan	nan
chr1	23870001	23880000	23877273	225	0.0917	0.1136	0.0822	0.095	0.096	0.0931	0.0813	0.1128	0.1101	0.1106	0.0864	0.1019	0.0893	0.096	0.0957	0.0955	0.0879	0.1049	0.1059	0.1084	0.0925	0.0977	0.1038	0.1042	0.1034	0.0966	0.1118	0.1125	0.1144	0.0985	0.0883	0.0884	0.0875	0.0813	0.0999	0.0983	0.0998	0.0856	0.0944	0.0938	0.0876	0.106	0.1055	0.1065	0.0913	0.0939	0.0873	0.1073	0.107	0.1083	0.0915	0.0865	0.1042	0.1012	0.1016	0.0902	0.0989	0.0963	0.0985	0.0847	0.1116	0.1135	0.1025	0.1103	0.1	0.1001	-0.0034	0.0102	0.0135	0.0096	0.0162	0.0078	0.0131	0.0202	0.0238	0.0086	-0.0007	-0.0022	-0.0025	0.0001	-0.0037	-0.0059	0.0019	0.005	-0.0023	-0.0015	-0.0039	-0.0007	-0.0025	0.0098	0.0111	0.0172	0.0064	-0.0058	-0.0013	-0.0034	0.0096	0.0136	0.015	0.002	-0.0039	-0.0076	0.0135	0.0177	0.02	0.0009	-0.004	0.006	-0.0022	-0.0009	0.0016	0.0096	0.0029	0.0108	0.0028	0.0006	0.0058	0.007	-0.0	0.0069	0.0073
chr1	23880001	23890000	23885271	435	0.0908	0.1003	0.0902	0.0891	0.0993	0.0922	0.0923	0.0996	0.096	0.0983	0.0809	0.0961	0.0908	0.091	0.0972	0.092	0.0913	0.0988	0.096	0.0961	0.0867	0.095	0.0937	0.0985	0.0971	0.0967	0.0998	0.0974	0.0985	0.0931	0.0895	0.0945	0.0913	0.0917	0.0977	0.0938	0.0951	0.0873	0.0937	0.0905	0.0919	0.0965	0.0935	0.0941	0.0865	0.096	0.097	0.101	0.0977	0.0987	0.0931	0.0925	0.1013	0.0967	0.0971	0.0874	0.1013	0.0961	0.0974	0.0875	0.099	0.0992	0.0973	0.0971	0.093	0.0937	0.0027	0.0012	0.0059	0.0108	0.0025	-0.0011	0.019	0.0115	0.0058	0.0024	-0.0008	-0.004	-0.0052	0.0036	0.0017	-0.0009	-0.0026	-0.0018	0.0039	-0.0007	-0.0013	0.0005	0.0022	0.0114	0.0035	0.0043	0.0085	-0.0026	-0.0009	0.0064	0.0111	0.0047	0.0018	0.0052	0.0013	0.0059	0.0073	-0.0	-0.0002	0.01	0.0013	0.0265	0.0133	0.0084	0.0031	0.0267	0.0098	0.0095	0.0033	0.005	0.0008	0.0183	-0.0002	0.0196	0.0203
chr1	23890001	23900000	23894919	368	0.1129	0.0733	0.1016	0.0843	0.0969	0.1001	0.1111	0.1031	0.086	0.0873	0.082	0.1018	0.1076	0.1026	0.1066	0.1068	0.1106	0.1094	0.1036	0.1041	0.1014	0.0905	0.0794	0.0869	0.0914	0.0993	0.0925	0.0804	0.0815	0.0788	0.0945	0.0991	0.1003	0.106	0.1025	0.0942	0.0952	0.0938	0.0903	0.094	0.1014	0.0942	0.0853	0.0864	0.0834	0.0986	0.105	0.0994	0.0911	0.0922	0.09	0.1048	0.1012	0.0938	0.0948	0.0931	0.1081	0.1011	0.1021	0.1002	0.0945	0.0949	0.095	0.0861	0.0852	0.0865	0.0392	0.0011	0.0198	0.0076	0.001	-0.0063	0.0067	0.0185	0.0151	0.0101	0.0082	0.0031	0.0079	0.0192	0.0267	0.0213	0.0029	0.0034	0.0019	0.0074	-0.0008	-0.0024	-0.0013	0.0008	0.0022	0.0036	0.0096	-0.0016	0.01	0.0189	0.0028	0.0009	0.0031	0.001	0.0001	0.0047	-0.0029	-0.0019	0.0001	0.002	-0.0038	-0.0018	0.0038	0.005	0.0072	0.0044	0.0128	0.0132	0.0125	-0.0003	-0.0013	0.0064	-0.0033	0.0055	0.0097
chr1	23900001	23910000	23908575	97	nan	nan	nan	nan	nan	nan	nan	nan	nan	nan	nan	nan	nan	nan	nan	nan	nan	nan	nan	nan	nan	nan	nan	nan	nan	nan	nan	nan	nan	nan	nan	nan	nan	nan	nan	nan	nan	nan	nan	nan	nan	nan	nan	nan	nan	nan	nan	nan	nan	nan	nan	nan	nan	nan	nan	nan	nan	nan	nan	nan	nan	nan	nan	nan	nan	nan	nan	nan	nan	nan	nan	nan	nan	nan	nan	nan	nan	nan	nan	nan	nan	nan	nan	nan	nan	nan	nan	nan	nan	nan	nan	nan	nan	nan	nan	nan	nan	nan	nan	nan	nan	nan	nan	nan	nan	nan	nan	nan	nan	nan	nan	nan	nan	nan	nan	nan	nan	nan	nan	nan	nan
chr1	23910001	23920000	23915028	668	0.0797	0.0815	0.0799	0.0645	0.0689	0.0669	0.0693	0.0768	0.0691	0.0729	0.0669	0.0812	0.0807	0.0757	0.0771	0.075	0.077	0.0806	0.0775	0.0788	0.0757	0.0823	0.0785	0.0776	0.0746	0.0761	0.0824	0.0768	0.0794	0.0746	0.0737	0.0745	0.073	0.0749	0.0793	0.0751	0.0771	0.074	0.0677	0.0681	0.0698	0.0714	0.0682	0.0698	0.069	0.0685	0.0694	0.0737	0.0684	0.0707	0.069	0.0681	0.073	0.0684	0.0705	0.0673	0.075	0.0692	0.0717	0.0684	0.0737	0.0748	0.0746	0.0706	0.0688	0.0714	0.0035	0.0043	0.0242	0.0184	0.0116	0.016	0.0148	0.0178	0.0117	0.0074	0.0052	0.0305	0.0129	0.0025	0.004	0.0189	0.0064	0.007	0.0007	0.0093	0.0006	-0.0019	0.0017	0.0048	0.004	0.0045	0.0033	0.0078	0.0187	0.0212	0.0049	0.0104	0.0066	0.0142	0.0043	0.0022	0.0053	-0.004	-0.0012	0.0047	0.0004	0.0083	0.0028	0.0038	0.0019	0.013	-0.0002	0.0033	0.0013	0.0046	-0.0001	0.0087	-0.0026	0.0042	0.009
chr1	23920001	23930000	23922894	375	0.108	0.0994	0.1226	0.1112	0.1193	0.1188	0.122	0.1114	0.1071	0.1093	0.0983	0.1099	0.1159	0.1122	0.1157	0.1129	0.1136	0.1102	0.1109	0.1122	0.1071	0.1151	0.109	0.1135	0.1163	0.1175	0.1144	0.1079	0.1107	0.1	0.1181	0.1203	0.1201	0.1221	0.1192	0.1185	0.1192	0.1126	0.115	0.1179	0.1203	0.1124	0.1101	0.111	0.1051	0.1193	0.1215	0.117	0.1143	0.1151	0.1085	0.1193	0.1159	0.1175	0.1178	0.1117	0.1182	0.1182	0.1192	0.1139	0.1102	0.1107	0.1085	0.1075	0.1041	0.1055	0.0265	0.002	0.0116	0.0089	-0.0018	-0.0058	0.0023	0.0133	0.0118	0.0088	0.0088	0.0133	0.0144	0.0242	0.0223	0.0375	0.0133	0.0139	0.0015	0.0047	-0.0021	-0.0022	-0.0008	0.007	0.0152	0.0141	0.0088	-0.0009	0.0128	0.0159	0.0049	0.0041	0.0031	0.0011	0.0012	0.0036	0.007	0.0046	0.0031	-0.0008	-0.0045	0.0035	0.0195	0.0144	0.0092	0.0063	0.0153	0.0133	0.0108	0.0038	0.0013	0.0081	-0.003	0.0052	0.0075
chr1	23930001	23940000	23937090	370	0.0968	0.0814	0.0828	0.1015	0.0984	0.09	0.0888	0.0937	0.0904	0.0882	0.096	0.0942	0.0947	0.1008	0.1003	0.0943	0.0938	0.0971	0.0976	0.0962	0.1015	0.0806	0.0912	0.0887	0.085	0.0846	0.0869	0.0848	0.0846	0.0938	0.0939	0.0904	0.0863	0.086	0.0882	0.0861	0.0855	0.0958	0.0997	0.0962	0.0962	0.0967	0.0966	0.0964	0.0999	0.094	0.0935	0.0956	0.0938	0.0928	0.1015	0.0887	0.0913	0.09	0.0893	0.0971	0.0911	0.0892	0.0884	0.0982	0.0911	0.0911	0.097	0.0889	0.0982	0.0985	0.0251	0.0208	0.0078	0.0132	0.0044	0.0052	0.01	0.0181	0.0144	0.0116	-0.0046	-0.0009	-0.0053	-0.0031	-0.0024	-0.0032	-0.004	-0.0007	0.007	0.0086	-0.0011	-0.0004	0.0011	-0.0003	-0.0027	0.0002	0.0285	-0.0013	0.0023	0.0057	-0.0044	0.0033	0.0071	0.0037	-0.001	-0.0007	-0.002	-0.003	-0.0026	0.0129	-0.0042	-0.0027	-0.0013	0.0007	0.0127	-0.0006	-0.002	-0.0003	0.018	-0.0046	0.0006	0.005	-0.0021	0.0195	0.0294
chr1	23940001	23950000	23944281	763	0.0965	0.0919	0.0987	0.102	0.108	0.1035	0.1027	0.1006	0.1032	0.101	0.1003	0.103	0.1055	0.1026	0.1071	0.1032	0.1008	0.1011	0.1039	0.1012	0.1041	0.0945	0.0976	0.0992	0.0976	0.0984	0.0989	0.0976	0.097	0.1015	0.1007	0.103	0.1007	0.1019	0.1016	0.1011	0.101	0.1042	0.1044	0.1018	0.1018	0.1004	0.1015	0.1017	0.1021	0.1051	0.1055	0.1054	0.1054	0.1044	0.1078	0.1021	0.1019	0.1024	0.102	0.1041	0.1008	0.1025	0.1014	0.1039	0.101	0.1008	0.1004	0.102	0.1037	0.1039	0.0413	0.0295	0.0159	0.0225	0.0152	0.006	0.0127	0.0167	0.0087	0.0123	-0.002	0.0026	-0.0029	-0.0003	0.0042	0.0124	0.0002	0.0014	0.0072	0.0015	-0.0016	-0.0016	0.0056	0.0074	0.0008	0.0059	0.0194	-0.0031	-0.0049	-0.0025	-0.0044	-0.005	0.0008	0.0027	-0.0031	0.0008	0.0053	-0.001	-0.0002	0.0101	-0.0049	-0.0005	-0.0042	-0.0008	0.0064	-0.0037	-0.0021	-0.0016	0.0069	-0.0037	0.0002	-0.0002	-0.0002	0.0072	0.014
chr1	23950001	23960000	23954617	601	0.1744	0.187	0.1889	0.1997	0.2042	0.1999	0.2014	0.2012	0.1989	0.1954	0.1933	0.2145	0.2162	0.2117	0.2104	0.1968	0.1925	0.2028	0.2097	0.1988	0.2013	0.1841	0.1896	0.1918	0.1951	0.1998	0.192	0.1891	0.1921	0.1916	0.1928	0.1953	0.1983	0.2029	0.1959	0.1937	0.1968	0.1963	0.1989	0.1999	0.2032	0.1981	0.1972	0.1993	0.1978	0.2008	0.2036	0.1995	0.1992	0.1995	0.1994	0.1976	0.1981	0.1994	0.1967	0.1965	0.2004	0.2026	0.1983	0.199	0.1969	0.1957	0.1962	0.1974	0.1976	0.1955	0.0807	0.066	0.0593	0.0509	0.0242	0.0115	0.039	0.0492	0.0255	0.0197	-0.0052	-0.0075	-0.0076	0.0034	0.0109	-0.005	-0.0061	0.0012	0.001	-0.0035	-0.0028	0.0092	0.0178	0.0017	-0.0006	0.012	0.0114	-0.0076	0.0004	0.0066	-0.0057	-0.0052	0.0038	0.0021	-0.0031	0.0019	-0.0079	-0.0057	-0.0006	0.001	-0.0078	-0.0059	-0.0001	-0.0019	-0.0001	-0.0023	0.0057	-0.0003	0.0025	-0.007	-0.0048	-0.0012	0.0007	0.0029	0.0027
chr1	23960001	23970000	23965016	681	0.1421	0.1507	0.1153	0.1246	0.1608	0.1281	0.1262	0.1295	0.1184	0.1434	0.1586	0.1452	0.1322	0.1347	0.1517	0.1345	0.135	0.1347	0.1319	0.1443	0.1521	0.1318	0.1347	0.1525	0.1381	0.1368	0.137	0.1331	0.1455	0.1546	0.1195	0.1396	0.1224	0.1206	0.1216	0.1159	0.1313	0.1464	0.1422	0.1265	0.1259	0.1252	0.1205	0.1346	0.1478	0.1453	0.1446	0.1448	0.1404	0.1521	0.1628	0.1272	0.1271	0.1229	0.1363	0.1473	0.1276	0.1215	0.1363	0.151	0.1221	0.1364	0.1474	0.1322	0.1462	0.1563	-0.004	0.0105	0.0049	0.0005	-0.0024	0.003	-0.0042	0.0055	0.0039	0.0025	-0.0026	-0.009	-0.0084	-0.0038	-0.005	-0.0107	-0.0038	-0.0027	-0.0001	-0.0019	0.0053	0.0026	-0.0007	-0.0027	-0.0042	0.0076	0.0267	-0.0018	0.0007	0.002	-0.0071	-0.004	0.0021	0.012	0.003	0.0037	-0.0013	0.0029	-0.0	0.0055	0.0003	-0.0064	-0.0014	0.0017	0.0077	-0.0011	-0.0031	0.0047	0.0164	-0.0065	-0.0002	0.0048	0.0047	0.019	0.0151
chr1	23970001	23980000	23975316	1098	0.1753	0.1136	0.1463	0.1677	0.176	0.1538	0.1467	0.1709	0.1692	0.1699	0.1561	0.1569	0.1637	0.1722	0.1856	0.1637	0.1616	0.1705	0.1736	0.1732	0.1667	0.1319	0.1493	0.1717	0.1381	0.1324	0.1511	0.1534	0.1522	0.1429	0.1585	0.1744	0.1497	0.1454	0.1589	0.1604	0.1596	0.1566	0.1744	0.1632	0.16	0.168	0.1667	0.1689	0.1673	0.1812	0.1788	0.1811	0.175	0.1795	0.186	0.1479	0.1609	0.1646	0.1632	0.1562	0.1582	0.1616	0.1599	0.1543	0.1687	0.1685	0.1654	0.1688	0.1706	0.1701	0.0362	0.0072	0.0021	0.0268	-0.0026	0.0019	-0.0077	0.0033	0.0012	0.0015	0.0036	0.0215	0.0629	0.0117	0.0063	0.0264	0.023	0.0152	0.0069	0.0046	0.0363	-0.0009	-0.0032	0.0009	0.0082	0.0049	0.0148	0.0076	0.0076	0.009	-0.0037	-0.005	0.0003	0.01	0.0477	0.0519	0.021	0.0065	0.0161	0.0346	-0.008	-0.0044	0.009	0.0036	0.0024	-0.0019	0.011	0.0044	0.0055	-0.0034	-0.0039	0.0027	-0.0021	0.0182	0.0192
chr1	23980001	23990000	23985681	878	0.1131	0.1368	0.1187	0.1085	0.1458	0.1181	0.1311	0.0888	0.1208	0.1229	0.1457	0.1347	0.1172	0.1144	0.1338	0.1179	0.1209	0.1063	0.1184	0.1184	0.1476	0.1293	0.125	0.1411	0.1325	0.1377	0.1183	0.1306	0.1352	0.1455	0.1132	0.133	0.1188	0.125	0.1057	0.1192	0.1206	0.1417	0.1277	0.1139	0.1224	0.1	0.1143	0.1165	0.1364	0.1336	0.14	0.1229	0.1336	0.1358	0.1502	0.1262	0.1074	0.1203	0.1206	0.1404	0.1167	0.1269	0.1269	0.1487	0.1053	0.1103	0.1371	0.1224	0.1452	0.1443	0.0358	0.0044	0.0156	0.0159	0.0097	-0.0047	0.0266	0.0053	0.0012	0.0274	0.0034	0.008	-0.0005	0.0159	0.0109	0.0235	0.0046	0.0102	0.0038	-0.0015	0.0027	0.0015	0.0003	0.0065	-0.0025	-0.0005	0.0283	0.0021	0.0026	0.0109	0.0063	-0.0012	0.003	0.0195	0.0063	0.0055	0.0216	0.0012	0.0046	0.0087	0.0066	0.0177	0.0036	0.0004	0.0176	0.0277	0.0034	-0.0002	0.0208	0.0018	0.0138	0.0305	0.0023	0.0307	0.0307
chr1	23990001	24000000	23997290	289	0.1422	0.1638	0.152	0.1412	0.1367	0.1248	0.1534	0.126	0.132	0.1384	0.1232	0.154	0.1472	0.1438	0.1387	0.1317	0.146	0.1365	0.137	0.1389	0.1331	0.1546	0.15	0.1515	0.1457	0.1561	0.1468	0.1507	0.1505	0.1467	0.1467	0.1457	0.1394	0.1518	0.1421	0.145	0.1453	0.1401	0.1391	0.1344	0.1479	0.1339	0.1385	0.1414	0.1346	0.1293	0.1456	0.1304	0.1335	0.1374	0.1295	0.1387	0.1257	0.1281	0.131	0.1239	0.1433	0.1445	0.1451	0.141	0.128	0.1341	0.1256	0.136	0.1288	0.1323	0.0028	0.0003	0.0072	-0.0029	-0.0066	-0.0061	0.0089	-0.0005	-0.0035	0.0007	-0.0057	-0.0068	0.0033	0.004	-0.0063	0.0062	0.0063	-0.0011	0.0033	0.0003	0.0038	0.0033	-0.0026	0.008	0.0101	0.0004	0.0079	0.0004	0.0052	0.0019	0.0009	0.0066	0.005	0.0056	-0.0055	0.0018	-0.0036	-0.0031	-0.0007	-0.0012	-0.0016	0.001	-0.0012	-0.0019	-0.0002	0.0118	0.0061	-0.0026	0.0062	-0.0033	0.0048	0.0017	0.0027	0.0034	0.0051
chr1	24000001	24010000	24003974	358	0.1305	0.1767	0.158	0.1464	0.1717	0.1574	0.1534	0.1206	0.1491	0.1542	0.1811	0.1595	0.1463	0.1473	0.1598	0.1475	0.1423	0.1334	0.1435	0.1439	0.1731	0.1668	0.1614	0.1728	0.1685	0.1648	0.1539	0.163	0.1677	0.1807	0.1532	0.1658	0.1572	0.1557	0.1425	0.1531	0.1557	0.1778	0.1605	0.1536	0.1539	0.1341	0.148	0.1538	0.1734	0.1662	0.1655	0.1511	0.1603	0.1658	0.1815	0.1578	0.1426	0.1531	0.1552	0.1752	0.1431	0.1523	0.1546	0.1778	0.1346	0.1418	0.1701	0.1521	0.175	0.1777	0.0182	0.005	0.0298	0.0266	0.0115	0.001	0.0309	0.011	0.0037	0.0213	-0.0008	-0.0003	-0.0033	0.0034	-0.0006	0.0172	0.0001	0.0033	0.0013	0.0029	0.0026	-0.0015	0.0001	0.0081	-0.0016	-0.0012	0.0196	0.0046	0.0056	0.0134	0.0023	0.0009	0.0098	0.0162	0.0049	0.0091	0.016	-0.0004	0.0075	0.0081	0.0079	0.0121	-0.0004	-0.0018	0.0098	0.0206	0.0035	0.0024	0.0174	-0.0006	0.0108	0.0239	0.0015	0.0208	0.025
chr1	24010001	24020000	24015544	507	0.1072	0.1225	0.1292	0.1297	0.1291	0.1292	0.1275	0.1262	0.1259	0.1248	0.1197	0.1231	0.1232	0.1324	0.1282	0.1257	0.1206	0.126	0.1251	0.1219	0.13	0.1257	0.1281	0.1264	0.1261	0.1264	0.1239	0.1233	0.124	0.126	0.1308	0.1293	0.1287	0.1284	0.1273	0.1276	0.1267	0.129	0.1299	0.1311	0.1329	0.1283	0.1293	0.1301	0.1278	0.1305	0.1296	0.126	0.1262	0.1279	0.1308	0.1303	0.1283	0.1281	0.1266	0.1263	0.1288	0.1277	0.1265	0.1315	0.1242	0.1261	0.1306	0.1254	0.1294	0.1278	0.0329	0.0151	0.0527	0.0392	0.0293	0.0128	0.0389	0.0297	0.0173	0.0299	-0.0003	0.006	0.002	0.0009	0.0043	-0.0015	-0.0023	0.0006	0.0054	0.0048	0.0007	-0.0019	0.0001	-0.0012	0.0001	-0.0012	0.0155	0.002	0.0063	0.0165	0.0013	0.0054	0.0097	0.0075	0.0051	0.0053	-0.0064	-0.0049	0.0031	0.0149	0.0075	0.0022	0.002	-0.0015	0.0044	0.0074	0.0036	0.0011	0.0188	-0.0063	0.0016	0.0137	0.0003	0.0198	0.0195
chr1	24020001	24030000	24025354	907	0.1692	0.1767	0.1508	0.1558	0.1564	0.1591	0.1685	0.1521	0.1636	0.1555	0.1546	0.1741	0.1689	0.1735	0.171	0.1723	0.1712	0.1679	0.1715	0.1697	0.1735	0.1664	0.167	0.1702	0.1701	0.1706	0.1686	0.17	0.1669	0.1668	0.1539	0.1533	0.1564	0.165	0.152	0.1573	0.1532	0.1564	0.1579	0.161	0.1658	0.1578	0.16	0.1568	0.158	0.1602	0.1678	0.1537	0.16	0.1566	0.1602	0.1688	0.1595	0.1624	0.1577	0.1576	0.1651	0.1668	0.1648	0.1682	0.1583	0.1559	0.162	0.1591	0.1625	0.1576	0.0029	0.0212	0.0319	0.0241	0.0237	0.0069	0.0226	0.013	0.0163	0.016	0.0044	0.0017	0.0088	0.0052	-0.0045	0.0119	-0.0004	0.0012	0.0009	0.0016	-0.0008	0.004	0.0153	0.0013	0.0003	0.0001	0.0101	0.0059	0.0113	0.0111	0.0118	0.0009	0.0031	0.0052	0.0079	0.0164	-0.0018	-0.0	0.0019	0.0086	0.0152	0.0118	0.0029	0.001	0.0013	0.0141	0.002	0.0076	0.0123	0.0012	0.0048	0.0121	-0.0014	0.0078	0.007
chr1	24030001	24040000	24034551	749	0.1303	0.1446	0.0945	0.1099	0.1152	0.1096	0.1346	0.106	0.1189	0.1091	0.1095	0.1403	0.1376	0.1384	0.1369	0.1368	0.1318	0.138	0.1368	0.1354	0.1412	0.1356	0.1356	0.1393	0.137	0.139	0.1374	0.1357	0.1358	0.1358	0.1028	0.1057	0.1028	0.13	0.1	0.1089	0.1021	0.1038	0.1135	0.1113	0.1314	0.1075	0.1135	0.1098	0.1101	0.1123	0.1323	0.1104	0.118	0.1114	0.1158	0.1312	0.1076	0.116	0.1088	0.1118	0.131	0.1317	0.1303	0.134	0.1128	0.1071	0.1095	0.1144	0.115	0.111	0.0094	0.0844	0.0696	0.0539	0.0646	-0.0025	0.0788	0.041	0.0467	0.0399	0.039	0.0263	0.0294	0.0314	-0.0016	0.0448	0.0099	0.0184	0.0102	0.0026	0.0036	0.0033	0.0607	-0.0008	0.0103	0.0014	0.0073	0.0041	0.0071	0.0365	-0.0022	-0.0038	0.0011	0.0009	-0.0006	0.0289	-0.001	0.0037	-0.0029	0.0088	0.0361	-0.0009	0.0072	-0.0024	0.0059	0.0403	0.019	0.0303	0.0301	0.0015	-0.0017	0.0034	0.0019	0.0028	0.0067
chr1	24040001	24050000	24044520	497	0.0994	0.0514	0.1322	0.1193	0.1497	0.1068	0.1388	0.1024	0.1393	0.1296	0.107	0.0787	0.119	0.1102	0.1297	0.1044	0.1205	0.1001	0.1218	0.117	0.1038	0.1028	0.0904	0.1147	0.0849	0.1062	0.0785	0.107	0.0996	0.0832	0.125	0.1395	0.1208	0.1355	0.1179	0.1352	0.13	0.1214	0.134	0.1137	0.1289	0.1097	0.129	0.1235	0.1133	0.1305	0.1437	0.1283	0.1433	0.1385	0.1312	0.1252	0.1035	0.1248	0.1187	0.1065	0.1223	0.137	0.1339	0.1254	0.1221	0.1161	0.1033	0.1338	0.1254	0.1194	0.0185	0.0097	0.0039	0.0191	0.0062	0.0054	-0.0039	0.0082	0.0074	0.0014	0.023	0.0192	0.0434	0.0241	0.0359	0.0088	0.0289	0.018	0.0052	-0.0026	-0.0047	0.0048	0.0	0.0019	-0.0022	-0.0037	0.0066	-0.002	0.0032	-0.0006	-0.0048	-0.0011	-0.0032	0.0005	0.0089	-0.0022	0.0082	-0.004	-0.0036	0.0071	0.0097	-0.005	0.0068	0.0018	-0.001	0.0064	-0.0071	-0.0011	0.0064	0.0044	0.0001	-0.0028	-0.0025	0.0072	0.0043
chr1	24050001	24060000	24054181	493	0.0728	0.0517	0.0845	0.0852	0.0964	0.0636	0.0946	0.0804	0.0997	0.0828	0.0695	0.0634	0.0846	0.0797	0.0888	0.0698	0.0852	0.0764	0.0908	0.0819	0.072	0.0769	0.0702	0.0821	0.0613	0.0787	0.0668	0.0838	0.0731	0.0624	0.0867	0.0897	0.077	0.091	0.0838	0.0925	0.0834	0.0796	0.0918	0.0768	0.0894	0.0814	0.0932	0.085	0.078	0.0825	0.0951	0.0887	0.0973	0.0891	0.085	0.0824	0.0731	0.0862	0.0746	0.0665	0.0869	0.0964	0.09	0.084	0.0905	0.0817	0.0747	0.092	0.0877	0.0773	0.0084	0.0271	0.0043	0.023	0.0117	0.0086	-0.0014	0.0208	0.0177	0.0029	0.0278	0.0091	0.0367	0.0232	0.0252	0.005	0.027	0.0174	0.0035	0.0097	-0.0036	0.0168	0.0073	0.006	0.002	-0.0018	0.0145	0.0054	0.0162	-0.0025	-0.0084	0.0038	0.0054	0.0026	0.0154	-0.0022	0.0018	-0.0037	-0.0024	0.0078	0.021	0.0075	0.0251	0.0079	-0.0	-0.0032	-0.0039	0.0063	0.0078	0.0022	0.0004	-0.0007	0.0037	0.0147	0.0066
chr1	24060001	24070000	24065314	403	0.0231	0.0172	0.0235	0.0244	0.0227	0.0179	0.0233	0.0228	0.023	0.0224	0.0198	0.0203	0.0251	0.0246	0.0237	0.0206	0.0236	0.0232	0.0246	0.0237	0.0217	0.0226	0.0216	0.0211	0.0181	0.0212	0.0203	0.022	0.021	0.0187	0.0243	0.0231	0.022	0.024	0.0234	0.0233	0.023	0.0227	0.0236	0.0222	0.0238	0.0234	0.0237	0.0234	0.0226	0.0208	0.0232	0.0224	0.0229	0.0224	0.0215	0.0216	0.0205	0.0221	0.0208	0.0189	0.0231	0.0233	0.0231	0.0222	0.0231	0.0224	0.0212	0.0228	0.0224	0.0215	0.004	0.0285	0.0165	0.0155	0.0032	0.0081	0.0052	0.0275	0.0148	0.0024	0.0253	0.0128	0.0204	0.0123	0.016	0.0055	0.0259	0.0127	0.0013	0.0071	0.0002	0.0275	0.0112	0.0046	0.0012	0.0007	0.0203	0.0013	0.0253	-0.0006	-0.0048	-0.0004	0.0004	0.0068	0.0113	0.0033	-0.0073	0.0011	-0.0042	0.0032	0.024	0.0055	0.036	0.0133	0.0011	-0.0002	0.0015	0.0049	0.0085	0.0034	-0.0035	-0.001	0.0015	0.0172	0.008
chr1	24070001	24080000	24076003	439	0.0433	0.0504	0.0557	0.0546	0.0542	0.045	0.049	0.0557	0.0489	0.0528	0.0478	0.0501	0.0547	0.0513	0.0507	0.0441	0.047	0.0509	0.0493	0.0508	0.047	0.054	0.0533	0.0527	0.0492	0.0512	0.0532	0.0501	0.052	0.049	0.0562	0.0552	0.0532	0.0547	0.056	0.0529	0.0543	0.0536	0.0545	0.0513	0.0517	0.055	0.0516	0.0541	0.0521	0.0501	0.0521	0.0545	0.0517	0.053	0.0511	0.0479	0.0507	0.0489	0.0499	0.0467	0.0525	0.049	0.0518	0.0492	0.0525	0.0538	0.0522	0.0512	0.0491	0.051	0.0315	0.0356	0.0222	0.0184	-0.0003	0.0089	0.0145	0.0284	0.0191	0.0065	0.0045	0.0061	0.0032	0.0124	0.0116	0.0016	0.0033	0.0018	-0.0003	0.0083	0.0019	0.0238	0.019	0.0021	0.0059	0.0004	0.015	0.0013	0.0156	-0.0009	-0.0012	-0.0009	0.0033	0.0054	0.005	0.0046	-0.0038	0.0015	-0.0041	0.0008	0.0092	0.0033	0.0204	0.009	0.0017	0.0014	0.0007	0.0077	0.0046	0.0018	-0.0026	0.0019	0.0036	0.006	0.0058
chr1	24080001	24090000	24082665	336	0.1224	0.1248	0.1235	0.1338	0.126	0.1278	0.1233	0.128	0.1195	0.1175	0.1331	0.1224	0.1369	0.1297	0.1298	0.1237	0.1247	0.1286	0.1244	0.1279	0.1282	0.1328	0.1278	0.1266	0.1265	0.1244	0.1269	0.12	0.1239	0.1278	0.1356	0.1254	0.1352	0.141	0.1285	0.1284	0.1208	0.1375	0.1317	0.1313	0.1292	0.1298	0.1257	0.1298	0.1335	0.1306	0.1351	0.1272	0.1236	0.1205	0.1326	0.1289	0.1287	0.1261	0.1282	0.1302	0.1292	0.1245	0.133	0.1313	0.1231	0.124	0.1316	0.1218	0.1274	0.1306	-0.0047	0.0411	0.0058	0.0216	-0.0055	0.0074	0.0138	0.0123	0.0235	0.0008	0.0178	-0.0047	0.0037	0.0005	0.001	0.0018	-0.0056	0.0055	-0.0012	0.024	0.0024	0.0331	0.0605	0.0082	0.0271	0.0011	0.0288	0.0069	0.0018	0.0026	-0.0042	-0.0036	0.0143	-0.0001	0.0144	0.0405	0.0007	0.0034	-0.0046	0.0065	0.0131	0.003	0.0095	0.0194	-0.0007	0.0137	0.0123	0.0438	0.0069	-0.002	0.0038	0.0018	0.0135	0.0032	0.0175
chr1	24090001	24100000	24093715	149	0.045	0.0586	0.0568	0.057	0.0702	0.0507	0.0523	0.0571	0.0654	0.0479	0.0519	0.0533	0.0557	0.0553	0.0631	0.0491	0.0515	0.0542	0.0593	0.0493	0.0513	0.0577	0.058	0.0654	0.0545	0.0551	0.0574	0.0617	0.0529	0.0553	0.057	0.0635	0.0549	0.0543	0.057	0.0612	0.053	0.0552	0.0639	0.0547	0.0543	0.0572	0.0615	0.0528	0.0551	0.0621	0.0616	0.0641	0.0688	0.0604	0.0621	0.0515	0.0545	0.0597	0.0498	0.0513	0.0545	0.0588	0.0499	0.0522	0.0611	0.0524	0.0554	0.057	0.06	0.0505	0.0139	0.0328	0.0382	0.0432	0.0123	0.0273	0.0303	0.0293	0.0212	0.0122	0.0001	0.0016	0.0059	-0.0011	-0.0027	-0.0031	-0.0014	-0.0015	0.0002	0.0006	0.0	0.0097	-0.0019	0.0007	0.0012	0.0064	0.0067	0.0023	0.0076	-0.0037	0.0015	0.0026	0.0029	0.0034	0.0136	0.0023	0.0033	0.0068	0.0108	0.0054	-0.0002	0.0058	0.0133	0.0048	0.0002	-0.0018	-0.0006	-0.0014	0.0003	-0.0005	-0.0005	0.0038	0.0031	0.0088	0.0054
chr1	24100001	24110000	24105330	465	0.1367	0.1631	0.1712	0.1578	0.1761	0.1483	0.1613	0.1761	0.1682	0.175	0.1566	0.153	0.165	0.1616	0.1618	0.1425	0.1584	0.1616	0.1651	0.1634	0.1486	0.1693	0.159	0.1701	0.1545	0.161	0.1662	0.1639	0.1694	0.1586	0.1681	0.173	0.164	0.169	0.1716	0.1709	0.1722	0.1671	0.1698	0.159	0.1602	0.1665	0.1623	0.1699	0.162	0.1637	0.1688	0.1731	0.1735	0.1742	0.1669	0.1592	0.1621	0.1638	0.1643	0.1522	0.1677	0.165	0.1701	0.162	0.1701	0.1727	0.166	0.1728	0.1665	0.1677	0.0099	0.0251	0.0443	0.0163	0.0001	0.0291	0.0166	0.0331	0.016	0.0028	0.0033	-0.0035	0.0012	-0.0032	-0.0028	-0.0093	-0.0032	0.0005	-0.001	0.0096	-0.0017	0.0117	0.0073	-0.0044	0.0036	-0.0025	0.0083	0.0087	0.0194	0.0019	-0.0011	-0.002	0.009	0.0091	0.0046	0.0005	-0.0082	0.0038	-0.0034	0.0011	0.0141	-0.0002	0.0166	0.0068	-0.0004	-0.0028	0.0009	0.0049	0.0057	-0.0051	-0.0057	-0.0004	0.0035	0.0094	0.0053
chr1	24110001	24120000	24114916	516	0.0898	0.1296	0.1349	0.1315	0.1343	0.1111	0.1246	0.1342	0.133	0.1339	0.1188	0.1135	0.1266	0.124	0.1198	0.1006	0.1167	0.1192	0.1285	0.122	0.1078	0.1319	0.1292	0.1304	0.1193	0.125	0.1292	0.1306	0.1303	0.1227	0.1327	0.1349	0.1295	0.1308	0.1337	0.1343	0.1341	0.13	0.133	0.1268	0.1273	0.1317	0.1313	0.1332	0.1283	0.1247	0.129	0.1317	0.1345	0.1328	0.1271	0.1218	0.1238	0.1304	0.1262	0.1153	0.1291	0.1295	0.1297	0.1237	0.1334	0.1321	0.1266	0.1341	0.1307	0.1281	0.0167	0.0419	0.0534	0.0318	0.0007	0.0398	0.0317	0.0577	0.0284	0.0066	-0.0005	-0.004	-0.0046	-0.0036	-0.0063	-0.0096	-0.0016	-0.0026	-0.0016	-0.0016	0.0011	0.0226	0.0037	-0.0025	0.0013	-0.0011	0.0106	0.0006	0.0226	-0.0027	-0.0043	-0.0036	0.0015	0.0078	0.0081	-0.0017	-0.0095	0.0032	-0.0041	0.0013	0.0169	0.0044	0.0316	0.0124	0.0009	-0.001	0.0028	0.0013	0.0049	-0.0005	-0.0053	0.0002	0.0024	0.0145	0.006
chr1	24120001	24130000	24125622	826	0.1198	0.1623	0.1536	0.1476	0.1474	0.1295	0.1515	0.1425	0.1555	0.1475	0.1388	0.15	0.1492	0.1441	0.141	0.1264	0.1428	0.1394	0.1524	0.144	0.1327	0.1575	0.1531	0.1563	0.1485	0.1568	0.1518	0.1583	0.1546	0.1512	0.1503	0.1508	0.1457	0.1531	0.1473	0.1545	0.1507	0.1493	0.1478	0.1413	0.1493	0.1447	0.1523	0.1486	0.1448	0.14	0.1493	0.1429	0.1522	0.1468	0.1438	0.1436	0.1363	0.149	0.1423	0.1338	0.1481	0.154	0.1505	0.1467	0.1488	0.1437	0.1411	0.1523	0.1514	0.1458	0.03	0.0315	0.0357	0.0259	0.0067	0.0241	0.031	0.0419	0.0255	0.0055	-0.0008	-0.0046	0.0038	0.0073	-0.0004	-0.0019	-0.0011	-0.0005	0.0006	-0.0008	0.0009	0.0127	0.0016	-0.002	-0.0002	0.0004	0.009	0.0012	0.0099	-0.0008	-0.0011	0.0025	0.0031	0.0034	0.0057	-0.0006	-0.0069	0.0023	-0.0021	0.0015	0.0108	0.0011	0.0214	0.0113	-0.0007	0.0034	0.0017	0.0028	0.0031	-0.0004	-0.0033	0.0007	0.0026	0.011	0.0082
chr1	24130001	24140000	24133712	561	0.1271	0.1627	0.1501	0.1432	0.1455	0.1243	0.1493	0.114	0.1461	0.1348	0.1382	0.1466	0.1434	0.1388	0.1364	0.126	0.1402	0.1196	0.1395	0.1332	0.1352	0.1541	0.1486	0.1536	0.1446	0.1519	0.1388	0.1512	0.1474	0.1491	0.1471	0.1482	0.1434	0.1513	0.1346	0.1473	0.1425	0.1468	0.1462	0.1386	0.1449	0.1305	0.1439	0.1401	0.1439	0.1361	0.1496	0.1292	0.1462	0.1393	0.1419	0.1401	0.119	0.1397	0.1328	0.132	0.1334	0.1472	0.1439	0.1466	0.1311	0.1243	0.1274	0.1403	0.1445	0.1377	0.0057	0.0123	0.0128	0.0004	0.0011	0.0068	-0.004	0.0088	0.006	0.0042	-0.004	-0.0116	-0.0014	0.0033	-0.0105	0.0015	-0.0067	-0.0023	-0.0013	0.0013	0.001	0.0194	0.0047	0.0067	-0.0026	0.0001	0.0078	0.0062	0.0179	-0.0046	0.0069	-0.0026	0.0033	0.0067	0.0045	0.0074	-0.0019	0.0014	-0.0027	0.0001	0.0119	-0.0004	0.0157	0.0105	0.0016	0.0064	-0.0017	0.0057	0.006	0.0033	-0.0003	0.0022	-0.0004	0.0063	0.0038
chr1	24140001	24150000	nan	0	nan	nan	nan	nan	nan	nan	nan	nan	nan	nan	nan	nan	nan	nan	nan	nan	nan	nan	nan	nan	nan	nan	nan	nan	nan	nan	nan	nan	nan	nan	nan	nan	nan	nan	nan	nan	nan	nan	nan	nan	nan	nan	nan	nan	nan	nan	nan	nan	nan	nan	nan	nan	nan	nan	nan	nan	nan	nan	nan	nan	nan	nan	nan	nan	nan	nan	nan	nan	nan	nan	nan	nan	nan	nan	nan	nan	nan	nan	nan	nan	nan	nan	nan	nan	nan	nan	nan	nan	nan	nan	nan	nan	nan	nan	nan	nan	nan	nan	nan	nan	nan	nan	nan	nan	nan	nan	nan	nan	nan	nan	nan	nan	nan	nan	nan	nan	nan	nan	nan	nan	nan
chr1	24150001	24160000	nan	0	nan	nan	nan	nan	nan	nan	nan	nan	nan	nan	nan	nan	nan	nan	nan	nan	nan	nan	nan	nan	nan	nan	nan	nan	nan	nan	nan	nan	nan	nan	nan	nan	nan	nan	nan	nan	nan	nan	nan	nan	nan	nan	nan	nan	nan	nan	nan	nan	nan	nan	nan	nan	nan	nan	nan	nan	nan	nan	nan	nan	nan	nan	nan	nan	nan	nan	nan	nan	nan	nan	nan	nan	nan	nan	nan	nan	nan	nan	nan	nan	nan	nan	nan	nan	nan	nan	nan	nan	nan	nan	nan	nan	nan	nan	nan	nan	nan	nan	nan	nan	nan	nan	nan	nan	nan	nan	nan	nan	nan	nan	nan	nan	nan	nan	nan	nan	nan	nan	nan	nan	nan
chr1	24160001	24170000	nan	0	nan	nan	nan	nan	nan	nan	nan	nan	nan	nan	nan	nan	nan	nan	nan	nan	nan	nan	nan	nan	nan	nan	nan	nan	nan	nan	nan	nan	nan	nan	nan	nan	nan	nan	nan	nan	nan	nan	nan	nan	nan	nan	nan	nan	nan	nan	nan	nan	nan	nan	nan	nan	nan	nan	nan	nan	nan	nan	nan	nan	nan	nan	nan	nan	nan	nan	nan	nan	nan	nan	nan	nan	nan	nan	nan	nan	nan	nan	nan	nan	nan	nan	nan	nan	nan	nan	nan	nan	nan	nan	nan	nan	nan	nan	nan	nan	nan	nan	nan	nan	nan	nan	nan	nan	nan	nan	nan	nan	nan	nan	nan	nan	nan	nan	nan	nan	nan	nan	nan	nan	nan
chr1	24170001	24180000	nan	0	nan	nan	nan	nan	nan	nan	nan	nan	nan	nan	nan	nan	nan	nan	nan	nan	nan	nan	nan	nan	nan	nan	nan	nan	nan	nan	nan	nan	nan	nan	nan	nan	nan	nan	nan	nan	nan	nan	nan	nan	nan	nan	nan	nan	nan	nan	nan	nan	nan	nan	nan	nan	nan	nan	nan	nan	nan	nan	nan	nan	nan	nan	nan	nan	nan	nan	nan	nan	nan	nan	nan	nan	nan	nan	nan	nan	nan	nan	nan	nan	nan	nan	nan	nan	nan	nan	nan	nan	nan	nan	nan	nan	nan	nan	nan	nan	nan	nan	nan	nan	nan	nan	nan	nan	nan	nan	nan	nan	nan	nan	nan	nan	nan	nan	nan	nan	nan	nan	nan	nan	nan
chr1	24180001	24190000	nan	0	nan	nan	nan	nan	nan	nan	nan	nan	nan	nan	nan	nan	nan	nan	nan	nan	nan	nan	nan	nan	nan	nan	nan	nan	nan	nan	nan	nan	nan	nan	nan	nan	nan	nan	nan	nan	nan	nan	nan	nan	nan	nan	nan	nan	nan	nan	nan	nan	nan	nan	nan	nan	nan	nan	nan	nan	nan	nan	nan	nan	nan	nan	nan	nan	nan	nan	nan	nan	nan	nan	nan	nan	nan	nan	nan	nan	nan	nan	nan	nan	nan	nan	nan	nan	nan	nan	nan	nan	nan	nan	nan	nan	nan	nan	nan	nan	nan	nan	nan	nan	nan	nan	nan	nan	nan	nan	nan	nan	nan	nan	nan	nan	nan	nan	nan	nan	nan	nan	nan	nan	nan
chr1	24190001	24200000	24196689	109	0.065	0.0682	0.0748	0.0633	0.0711	0.0735	0.0706	0.0642	0.0619	0.0632	0.0686	0.074	0.0727	0.0673	0.0692	0.0711	0.0689	0.0683	0.0661	0.0666	0.0698	0.0733	0.0656	0.0706	0.0725	0.0728	0.0671	0.0664	0.0671	0.0711	0.0692	0.0729	0.0745	0.0735	0.0704	0.0682	0.0692	0.0737	0.0666	0.0688	0.0682	0.0643	0.0627	0.0635	0.0669	0.0719	0.0706	0.0681	0.0659	0.067	0.0708	0.0717	0.0703	0.0685	0.0686	0.0724	0.0692	0.0668	0.0672	0.0719	0.0629	0.0639	0.0687	0.0623	0.0672	0.0676	0.049	0.0145	0.0235	0.0085	0.0127	0.0077	0.0282	0.018	0.0138	0.0095	0.0063	-0.0008	0.0053	0.0088	0.0184	0.0065	0.0064	0.0053	0.0052	0.0012	-0.0005	0.0018	0.0048	0.0048	-0.001	0.0011	0.0115	-0.0044	0.0028	0.0095	0.004	0.0009	0.0019	0.0042	-0.0026	-0.0017	0.0032	-0.0046	-0.0008	0.0039	-0.0028	0.0099	0.0057	0.0014	0.0054	0.0129	0.004	0.0023	0.0095	-0.0006	0.001	0.0074	-0.002	0.0107	0.0112
chr1	24200001	24210000	24203678	587	0.1011	0.14	0.126	0.135	0.1198	0.1171	0.1102	0.131	0.1193	0.1224	0.1248	0.1283	0.1194	0.1251	0.1127	0.1107	0.1056	0.1212	0.1154	0.1162	0.1178	0.134	0.1346	0.1285	0.1288	0.1278	0.1327	0.1281	0.1305	0.1338	0.1306	0.1236	0.1222	0.1194	0.1293	0.1223	0.1241	0.1315	0.1273	0.1268	0.1251	0.1316	0.1264	0.1282	0.134	0.1168	0.114	0.1253	0.1194	0.1206	0.1246	0.1122	0.1248	0.1183	0.1193	0.1249	0.1231	0.1157	0.1165	0.122	0.1246	0.127	0.1314	0.12	0.1263	0.1281	0.0304	0.0183	0.0276	0.0098	0.0067	-0.0002	0.0221	0.0193	0.0133	0.0087	0.002	-0.0084	-0.0046	0.0008	0.0088	-0.0099	-0.004	-0.0014	0.0014	0.0004	0.0026	0.0023	0.005	0.0023	-0.0015	-0.0004	0.0203	-0.0001	0.0032	0.0103	-0.005	-0.0027	-0.0016	0.0096	-0.007	-0.0043	-0.0005	-0.0007	-0.0017	0.0053	-0.0063	0.0029	0.0003	-0.0015	0.0095	0.0101	0.004	0.0008	0.0108	-0.0019	0.0008	0.0061	-0.0034	0.0126	0.0157
chr1	24210001	24220000	24217488	339	0.0787	0.0913	0.0961	0.0915	0.0877	0.0869	0.0758	0.1005	0.0907	0.0896	0.0932	0.0895	0.0901	0.0891	0.0854	0.0838	0.0786	0.0931	0.087	0.0861	0.089	0.0955	0.0902	0.0883	0.089	0.0842	0.0947	0.0912	0.0912	0.0921	0.0941	0.0928	0.0918	0.0869	0.0982	0.0929	0.0927	0.0985	0.0892	0.0892	0.0847	0.0949	0.0912	0.091	0.0941	0.0866	0.0814	0.0937	0.0895	0.089	0.0915	0.0807	0.0939	0.0885	0.0879	0.0917	0.0893	0.0834	0.0829	0.0875	0.0953	0.0953	0.0987	0.0895	0.0951	0.0942	0.0247	0.0112	0.022	0.0127	0.006	0.0082	0.0198	0.0115	0.0081	0.0073	0.0048	-0.0055	-0.0052	-0.0006	0.0031	-0.0057	0.0006	0.0019	-0.0003	0.0016	0.0045	0.0016	0.0049	-0.0003	-0.0025	-0.001	0.0167	-0.0022	0.0001	0.0061	-0.0055	0.0004	0.0019	0.0054	-0.004	-0.002	-0.0019	0.0018	0.0018	0.0034	-0.004	0.001	-0.0014	-0.0015	0.0052	0.0066	0.0011	0.0007	0.0095	-0.0013	0.0012	0.0044	-0.0036	0.0125	0.0128
chr1	24220001	24230000	24224362	583	0.1311	0.1502	0.1528	0.1453	0.1591	0.149	0.1407	0.1496	0.1475	0.1533	0.1412	0.1438	0.1482	0.1453	0.1515	0.1413	0.1409	0.145	0.1468	0.1474	0.1418	0.1519	0.1447	0.1531	0.1484	0.1449	0.1478	0.146	0.1509	0.1434	0.1502	0.1553	0.1519	0.1474	0.1505	0.1498	0.1523	0.1541	0.1533	0.1504	0.1446	0.1453	0.1454	0.1499	0.1479	0.1535	0.1489	0.1547	0.153	0.1554	0.155	0.1445	0.1506	0.1499	0.1513	0.1487	0.1466	0.1444	0.1469	0.1479	0.1472	0.151	0.1499	0.15	0.1485	0.1529	0.0105	0.0157	0.024	0.0207	0.0041	0.0173	0.0168	0.022	0.0124	0.0088	0.0007	-0.0081	-0.0038	-0.0031	-0.0014	-0.0064	-0.006	-0.0013	-0.0022	0.0035	-0.0019	0.0029	0.002	-0.0016	-0.0012	-0.0023	0.0204	0.0037	0.011	0.0055	-0.007	-0.0031	0.0018	0.0096	-0.0017	-0.0033	0.0011	-0.0008	-0.002	0.0096	-0.0012	0.0043	0.0052	0.0003	0.0073	0.0047	0.0011	-0.0003	0.0143	-0.0038	-0.0011	0.007	-0.0012	0.0108	0.0168
chr1	24230001	24240000	24234556	700	0.1511	0.1787	0.1659	0.1621	0.1711	0.171	0.1644	0.1539	0.1676	0.1728	0.1622	0.1702	0.1674	0.1621	0.1701	0.1631	0.1647	0.155	0.1701	0.1723	0.1684	0.177	0.1676	0.18	0.1743	0.1732	0.1661	0.1721	0.1789	0.1694	0.1667	0.1674	0.168	0.1659	0.1615	0.1673	0.1688	0.1736	0.1707	0.1668	0.1631	0.1569	0.1658	0.1706	0.1685	0.1704	0.1684	0.1668	0.1706	0.1709	0.1755	0.1677	0.1619	0.1697	0.172	0.1711	0.1599	0.1673	0.1697	0.1756	0.1618	0.1665	0.1656	0.1702	0.1693	0.1755	0.015	0.0202	0.0165	0.0263	0.0061	0.0206	0.0081	0.0275	0.0214	0.0158	0.0072	-0.0066	0.0115	-0.0013	0.0037	-0.0006	-0.0019	0.0043	-0.0009	0.0073	-0.003	-0.0011	0.0021	0.0037	0.0016	-0.0018	0.024	0.0122	0.0008	-0.0007	-0.0034	0.0026	0.0081	0.0115	-0.0019	0.0021	0.0125	0.0036	-0.0025	0.0153	0.0001	-0.0016	0.0012	0.0002	0.0081	0.0022	0.0037	0.0028	0.0219	0.0026	0.0065	0.0102	-0.0001	0.0098	0.0207
chr1	24240001	24250000	24244473	960	0.1184	0.1251	0.1367	0.1353	0.142	0.1316	0.1338	0.1261	0.1296	0.1383	0.1253	0.1222	0.1336	0.1313	0.135	0.1281	0.1278	0.1286	0.13	0.1331	0.1279	0.1314	0.1284	0.1359	0.128	0.1284	0.1269	0.1258	0.1335	0.1242	0.1359	0.1405	0.1368	0.1361	0.1313	0.1331	0.1384	0.136	0.1386	0.1351	0.1336	0.1301	0.1317	0.1368	0.1323	0.1388	0.1384	0.1363	0.1384	0.1402	0.1377	0.1348	0.1345	0.1338	0.1361	0.1295	0.1302	0.1317	0.1358	0.1337	0.1273	0.1338	0.1328	0.1353	0.1314	0.1357	0.002	0.017	0.0163	0.0174	0.0119	0.0064	0.0257	0.0199	0.0126	0.0107	0.0009	-0.0054	0.0066	-0.0009	-0.003	0.0047	-0.0039	0.0031	-0.0011	-0.0006	0.0034	0.0087	0.0027	-0.0003	-0.0003	0.0031	0.0161	-0.0004	0.0062	-0.0037	-0.0023	-0.003	-0.0001	0.0045	0.0073	0.0017	0.008	0.0091	0.0002	0.009	0.0079	0.0207	0.0119	0.0037	0.0025	0.0008	0.0001	-0.0006	0.0097	-0.0021	0.0042	0.0122	0.0047	0.0114	0.0132
chr1	24250001	24260000	24255198	398	0.1063	0.1155	0.1264	0.1327	0.1272	0.1176	0.1231	0.123	0.1306	0.1263	0.1212	0.1154	0.1225	0.1276	0.1214	0.1215	0.1165	0.1224	0.1255	0.1222	0.1255	0.1196	0.1226	0.1215	0.1202	0.118	0.1177	0.1213	0.1222	0.1196	0.1297	0.1272	0.1275	0.1245	0.1238	0.1278	0.1272	0.1284	0.1307	0.1292	0.1284	0.1274	0.1306	0.13	0.1294	0.1239	0.1247	0.1241	0.1292	0.1263	0.1268	0.1243	0.1249	0.1285	0.1238	0.12	0.1228	0.1263	0.1255	0.1266	0.1257	0.1251	0.1258	0.1292	0.1294	0.1265	0.0185	0.0188	0.0312	0.0188	0.0395	0.0077	0.0334	0.0238	0.0171	0.0212	-0.0028	-0.0047	0.0003	0.0118	-0.0041	-0.0062	-0.0044	0.0024	0.0013	0.0006	0.0012	0.0196	-0.0009	-0.0029	-0.0029	0.003	0.0154	0.003	0.016	0.002	-0.0016	-0.004	0.0016	0.0058	0.0061	-0.0018	-0.004	0.0008	-0.0017	0.006	0.0164	0.018	0.0167	0.0062	0.0014	-0.0008	-0.002	0.0028	0.0109	-0.0038	0.0011	0.0067	0.0026	0.0104	0.0095
chr1	24260001	24270000	24265697	530	0.1309	0.1231	0.1516	0.1395	0.1441	0.1437	0.1297	0.1364	0.1463	0.1418	0.1304	0.1261	0.1443	0.1366	0.1392	0.1398	0.1297	0.1353	0.1407	0.1408	0.1361	0.1396	0.1297	0.1341	0.1354	0.1238	0.1298	0.1347	0.134	0.1272	0.1463	0.1474	0.1484	0.1429	0.1434	0.1487	0.1474	0.1444	0.1437	0.1437	0.1358	0.139	0.1429	0.1424	0.1374	0.1442	0.1364	0.1378	0.1457	0.1432	0.1393	0.1384	0.1408	0.1465	0.1438	0.1375	0.1336	0.1397	0.1378	0.1324	0.1402	0.1398	0.1364	0.1448	0.142	0.1377	-0.0034	0.0078	0.0048	0.0061	0.0088	-0.0022	0.0065	0.0064	0.0113	0.0091	0.0039	-0.0046	0.0015	0.0054	-0.008	0.0002	-0.0001	0.0026	0.0004	0.0022	-0.0015	0.0022	0.0069	-0.0016	-0.0008	0.0022	0.0102	0.0066	0.0074	0.0044	0.0038	-0.0001	0.0053	0.0054	0.0011	-0.0018	-0.0085	0.0018	0.0009	0.0044	0.0064	0.0024	0.0051	0.0033	0.0009	0.0022	0.0058	0.0065	0.0053	-0.0033	0.0017	0.005	0.0027	0.01	0.0054
chr1	24270001	24280000	24275038	669	0.1453	0.163	0.1454	0.1512	0.1416	0.144	0.1446	0.1434	0.1512	0.1538	0.1238	0.1584	0.1528	0.1592	0.1587	0.1616	0.1501	0.1518	0.1567	0.1588	0.1664	0.1512	0.1537	0.1515	0.1521	0.1498	0.1518	0.1546	0.1566	0.1502	0.1479	0.1453	0.1474	0.1459	0.1429	0.1492	0.1501	0.1459	0.1477	0.1491	0.1489	0.1477	0.1504	0.1522	0.1455	0.1424	0.1437	0.1423	0.1505	0.149	0.1376	0.1458	0.145	0.1518	0.1505	0.1356	0.1446	0.1498	0.1504	0.1437	0.1493	0.1482	0.1438	0.1525	0.1474	0.1468	0.0127	0.019	0.0346	0.0497	0.0538	0.0169	0.0258	0.0238	0.0214	0.0524	-0.0053	-0.0088	-0.0022	-0.0036	-0.0107	-0.0043	-0.005	-0.0028	0.0071	-0.0013	0.0056	0.0082	0.0027	-0.0039	0.0029	0.0016	0.0351	0.0044	0.0051	0.0035	0.0013	-0.0025	-0.0007	0.018	-0.0014	0.0022	-0.0006	0.0133	0.0039	0.0109	0.0051	0.0045	0.0136	0.0047	0.0039	0.0022	0.0061	0.0037	0.0215	0.0057	-0.0008	0.0174	0.0	0.0275	0.0257
chr1	24280001	24290000	24287590	815	0.0895	0.1333	0.098	0.0965	0.0919	0.0987	0.1252	0.0707	0.0919	0.089	0.0856	0.116	0.0953	0.0979	0.0941	0.0978	0.1102	0.0831	0.0947	0.0919	0.0976	0.1203	0.1179	0.1176	0.1193	0.126	0.1141	0.1166	0.1167	0.1192	0.0974	0.0953	0.0983	0.1154	0.0854	0.0952	0.0936	0.0961	0.0947	0.0968	0.115	0.0861	0.0942	0.093	0.0936	0.0947	0.1129	0.0828	0.0922	0.0905	0.0907	0.1151	0.0864	0.0953	0.094	0.0932	0.1082	0.1131	0.1122	0.1149	0.0832	0.0802	0.0837	0.0905	0.0911	0.0904	0.0199	0.0062	0.0248	0.0181	0.0187	0.0124	0.0189	0.0185	0.0107	0.0249	0.0115	0.0109	0.0188	0.0116	-0.0099	0.0573	0.0123	0.0138	0.0142	0.0007	0.0014	-0.0003	0.0158	0.0043	0.0015	0.0008	0.0198	0.0026	-0.0043	0.0185	0.014	-0.0	0.0013	0.0087	-0.0036	0.0196	0.0085	0.0015	0.0001	0.0062	0.0142	0.0096	0.0001	0.0005	0.0036	0.046	0.0205	0.022	0.0296	0.0096	0.0019	0.0145	0.0002	0.0099	0.0153
chr1	24290001	24300000	24295223	556	0.1206	0.1643	0.1761	0.1734	0.175	0.1655	0.1613	0.1736	0.1659	0.1721	0.1497	0.1446	0.1641	0.1601	0.176	0.1622	0.1485	0.1566	0.1679	0.1756	0.1824	0.169	0.1657	0.1718	0.1635	0.1574	0.1646	0.1667	0.1728	0.1703	0.173	0.1767	0.1707	0.1691	0.1726	0.1711	0.175	0.1725	0.1752	0.1688	0.1664	0.1709	0.1701	0.1744	0.1714	0.1687	0.1702	0.1757	0.1714	0.1732	0.1639	0.1629	0.1687	0.1674	0.17	0.1616	0.1656	0.1677	0.1721	0.1685	0.1704	0.1749	0.1739	0.1683	0.1638	0.1648	0.0073	0.0354	0.0401	0.0826	0.059	0.0248	0.0318	0.0651	0.0612	0.0663	-0.0018	-0.0072	0.0049	-0.0033	-0.013	-0.012	0.0029	0.0064	0.0115	-0.0044	0.0028	-0.0003	0.0011	-0.0049	0.0003	0.0026	0.0249	0.0029	-0.002	-0.0029	-0.0072	0.0015	0.0041	0.0186	-0.0046	0.0062	0.0038	0.0027	-0.001	0.0029	-0.0014	-0.0024	0.005	0.0029	0.0077	-0.0056	0.0122	0.0138	0.0247	0.0016	0.0042	0.0173	-0.0019	0.0143	0.0108
chr1	24300001	24310000	24305813	757	0.1459	0.1755	0.1856	0.188	0.1749	0.1779	0.1743	0.1826	0.1843	0.1745	0.167	0.1615	0.1743	0.1777	0.1764	0.1757	0.1622	0.1672	0.1735	0.1734	0.1914	0.182	0.1848	0.1862	0.183	0.173	0.179	0.1783	0.1834	0.1924	0.1851	0.1806	0.181	0.1789	0.1817	0.1842	0.1806	0.1846	0.1806	0.1809	0.1809	0.183	0.1859	0.182	0.1832	0.1747	0.1766	0.1793	0.1836	0.1743	0.1739	0.1769	0.1799	0.1821	0.1775	0.1748	0.1756	0.1789	0.1762	0.1838	0.1828	0.1783	0.1868	0.1824	0.1861	0.1798	0.0023	0.0182	0.0293	0.0458	0.0388	0.0062	0.0089	0.0203	0.0273	0.0446	0.0021	0.0064	0.0245	0.0136	-0.0042	-0.0002	-0.0028	0.0114	0.0164	-0.0041	0.0008	-0.0017	-0.0026	-0.0048	-0.0019	0.0014	0.0198	-0.0025	-0.0056	-0.0006	-0.006	-0.0008	0.0016	0.0097	-0.0049	0.0059	0.0016	0.0106	-0.0009	0.005	0.0024	-0.001	0.0026	0.0031	0.0041	-0.0079	-0.001	0.0046	0.0226	-0.0016	-0.0006	0.0154	0.008	0.0222	0.0228
chr1	24310001	24320000	24315731	772	0.1261	0.1638	0.1601	0.1652	0.1547	0.1563	0.1514	0.1591	0.1559	0.1482	0.1432	0.1471	0.1495	0.1543	0.152	0.1539	0.1402	0.145	0.1477	0.1457	0.1668	0.16	0.1626	0.1624	0.1614	0.1542	0.1596	0.1568	0.1587	0.1675	0.1614	0.158	0.1585	0.1551	0.1583	0.1572	0.1555	0.1611	0.1592	0.1592	0.158	0.1612	0.16	0.1578	0.1613	0.1538	0.155	0.1568	0.1573	0.1516	0.1539	0.1555	0.1589	0.1573	0.154	0.1531	0.1535	0.1534	0.1515	0.1622	0.1567	0.1524	0.1646	0.1536	0.1602	0.1584	0.0073	0.0158	0.0273	0.0381	0.0408	0.005	0.0085	0.0192	0.0209	0.0476	-0.0031	-0.0045	0.008	0.0032	-0.0084	-0.0053	-0.006	0.0043	0.0126	-0.0035	0.0018	0.0009	-0.0019	-0.0029	-0.0023	0.0043	0.0262	-0.0026	-0.0051	-0.0008	-0.0029	-0.0016	0.003	0.014	-0.0055	0.0064	-0.0004	0.0063	0.0005	0.0097	0.0053	0.0037	0.0038	0.005	0.0066	-0.0054	-0.0009	0.005	0.0297	-0.0022	-0.0032	0.0199	0.005	0.0262	0.037
chr1	24320001	24330000	24324658	639	0.0847	0.1202	0.1224	0.1284	0.1185	0.1088	0.1076	0.1143	0.1181	0.1166	0.1088	0.1037	0.1071	0.112	0.1072	0.1021	0.097	0.1013	0.1046	0.1044	0.1082	0.1184	0.1212	0.1184	0.1135	0.1109	0.1137	0.116	0.117	0.1152	0.1246	0.1213	0.1167	0.115	0.117	0.1192	0.1197	0.1191	0.1234	0.1192	0.1187	0.1202	0.1224	0.1231	0.1207	0.112	0.1131	0.1161	0.1195	0.1173	0.1146	0.1083	0.1123	0.1147	0.1129	0.1095	0.1095	0.1129	0.1118	0.1122	0.1147	0.1143	0.1153	0.1175	0.1171	0.1169	0.0061	0.0118	0.0233	0.0257	0.0253	0.0042	0.0093	0.0125	0.0123	0.0232	-0.0062	-0.0096	-0.0032	-0.0034	-0.0108	-0.0142	-0.0083	-0.0027	0.0008	-0.0031	0.0032	0.0042	0.0001	-0.0041	-0.0045	0.001	0.013	-0.0001	0.0024	0.003	-0.0044	-0.0034	0.0022	0.0056	-0.0075	0.0002	-0.001	0.0049	-0.0007	0.0025	0.0004	0.0034	0.0054	0.001	0.0018	-0.0063	0.0	-0.0009	0.0107	-0.0055	-0.0034	0.0074	0.0009	0.012	0.0162
chr1	24330001	24340000	24334918	741	0.0935	0.1405	0.1243	0.1363	0.1344	0.1343	0.1138	0.1262	0.1278	0.1185	0.1339	0.1193	0.1135	0.1237	0.1215	0.1195	0.1037	0.1127	0.114	0.1101	0.1255	0.1314	0.1377	0.1361	0.1352	0.1252	0.1301	0.1312	0.1283	0.1377	0.1305	0.1285	0.1301	0.1194	0.1235	0.1256	0.1213	0.1345	0.134	0.1362	0.1281	0.1307	0.1321	0.1294	0.1389	0.1341	0.1252	0.1286	0.1307	0.1265	0.1374	0.1253	0.1304	0.1304	0.1271	0.1343	0.1187	0.1206	0.1158	0.1295	0.1249	0.1208	0.1344	0.1227	0.1336	0.1306	0.0097	0.0147	0.0346	0.0303	0.0222	0.0001	0.0132	0.0122	0.013	0.0198	-0.0021	-0.0021	-0.0038	-0.0063	-0.0064	-0.0118	-0.0072	-0.0024	0.0005	0.0005	-0.0031	0.0028	0.0014	-0.0054	-0.0018	-0.0003	0.0171	-0.0052	0.0034	0.0122	-0.0018	0.0004	0.007	0.0084	-0.001	0.0045	-0.0062	-0.0016	0.0003	0.0069	0.0049	0.0005	-0.0025	0.0023	0.0004	-0.0052	-0.0008	-0.0012	0.0127	-0.007	-0.0044	0.0072	-0.0015	0.0076	0.015
chr1	24340001	24350000	24343950	1254	0.0766	0.0922	0.0904	0.0919	0.0944	0.0896	0.0892	0.0908	0.0852	0.0896	0.0794	0.0878	0.0876	0.0931	0.0929	0.0904	0.084	0.0862	0.0869	0.0905	0.0904	0.0903	0.0906	0.0938	0.0911	0.0908	0.0908	0.0877	0.0915	0.0869	0.0921	0.0923	0.0899	0.09	0.0902	0.0876	0.0905	0.0878	0.0939	0.091	0.0933	0.0936	0.0888	0.0921	0.0868	0.0919	0.0929	0.0932	0.0902	0.092	0.0896	0.0913	0.0919	0.0871	0.09	0.0852	0.0899	0.0886	0.0911	0.09	0.0882	0.0905	0.0913	0.088	0.0841	0.0883	0.0187	0.0175	0.0474	0.0398	0.0399	0.006	0.0149	0.0303	0.0297	0.0333	-0.003	-0.0063	0.0022	0.0009	0.0003	-0.0038	-0.0037	0.0016	0.0018	0.0046	-0.0006	-0.0007	0.0011	-0.0018	-0.0012	0.0025	0.0143	0.004	0.0015	0.0153	0.0118	0.0016	0.0064	0.0042	-0.0004	0.0061	0.0032	0.0019	-0.0001	0.0094	0.0105	0.0091	-0.0017	0.0017	0.0026	-0.0004	0.008	0.0081	0.0203	0.001	0.001	0.0165	0.0033	0.0082	0.0195
chr1	24350001	24360000	24354982	701	0.1388	0.154	0.1517	0.1532	0.1456	0.1414	0.1502	0.1651	0.1474	0.1429	0.1464	0.1476	0.1533	0.1564	0.1484	0.1517	0.1504	0.1567	0.1508	0.1519	0.1663	0.1505	0.1521	0.1475	0.1463	0.151	0.1582	0.1488	0.1485	0.1561	0.1527	0.1499	0.1467	0.154	0.1584	0.1489	0.1484	0.1532	0.1492	0.147	0.1586	0.1605	0.1494	0.1472	0.1539	0.1453	0.1536	0.1584	0.1465	0.1445	0.1553	0.1522	0.1568	0.1443	0.1424	0.1458	0.1593	0.1536	0.1542	0.1587	0.1568	0.1569	0.1631	0.1448	0.1525	0.1501	0.0037	0.02	0.0332	0.0208	0.0386	0.0192	0.0156	0.0223	0.0271	0.0346	-0.004	-0.0038	-0.0063	-0.0038	-0.0028	-0.0039	-0.0042	0.0001	0.0053	0.0007	0.0037	0.0004	0.0091	-0.0001	-0.0022	0.0037	0.0117	-0.0005	-0.0008	0.0225	0.0042	-0.0029	-0.0025	0.0082	0.0064	0.0192	0.0095	-0.0002	0.0008	0.018	0.0216	0.0112	-0.0005	0.0007	0.0039	0.0051	0.0154	0.0223	0.0205	0.0016	0.0069	0.0108	-0.0014	0.014	0.0162
chr1	24360001	24370000	24366407	285	0.0786	0.1028	0.1273	0.1262	0.112	0.1128	0.0949	0.1117	0.1107	0.1183	0.1232	0.0934	0.1126	0.1107	0.0989	0.1082	0.0907	0.0979	0.1024	0.1045	0.1294	0.1138	0.1126	0.1063	0.1063	0.0972	0.1061	0.1054	0.1087	0.1215	0.127	0.1229	0.1198	0.1141	0.1232	0.1197	0.1248	0.1298	0.1192	0.1202	0.1142	0.1203	0.1189	0.1214	0.1316	0.117	0.1061	0.1119	0.1125	0.1147	0.1336	0.1088	0.1188	0.1121	0.1177	0.1212	0.1036	0.1056	0.1097	0.1249	0.114	0.116	0.135	0.1147	0.1267	0.1323	0.0143	0.0306	0.0363	0.0175	0.0574	0.0213	0.0142	0.0321	0.0193	0.0505	-0.0027	-0.0062	-0.0039	-0.0056	-0.0068	-0.0047	-0.0039	-0.0038	0.0092	0.001	0.0117	-0.0009	0.0115	0.0112	0.0028	0.0081	0.015	0.0002	0.003	0.0164	0.0055	0.0019	-0.003	0.0161	0.0201	0.0126	0.0002	0.0049	-0.0018	0.0364	0.0234	0.0273	0.0015	0.0077	0.0076	0.0016	0.0129	0.0119	0.0382	0.0108	0.003	0.0306	0.0007	0.0292	0.0398
chr1	24370001	24380000	24375536	854	0.122	0.1632	0.1576	0.1576	0.1511	0.1546	0.1528	0.1696	0.1461	0.1516	0.1653	0.1499	0.1487	0.1533	0.1424	0.1533	0.1437	0.1534	0.1435	0.1491	0.1684	0.1555	0.1553	0.1541	0.1533	0.1592	0.1608	0.1513	0.1528	0.1621	0.1575	0.1555	0.1562	0.1616	0.1618	0.1515	0.1546	0.1653	0.1552	0.1544	0.1654	0.162	0.1515	0.1531	0.1625	0.1544	0.1578	0.1595	0.1488	0.1519	0.165	0.1628	0.1615	0.1505	0.1516	0.1603	0.1654	0.1601	0.1611	0.1732	0.1566	0.1593	0.1698	0.1485	0.1604	0.1606	0.0243	0.0222	0.0435	0.0199	0.0487	0.0211	0.0257	0.0283	0.0295	0.0328	-0.0079	-0.0125	-0.0078	-0.0141	0.0032	-0.0158	-0.007	-0.0072	-0.0017	-0.0001	0.0032	0.0002	0.0183	-0.0042	-0.001	0.0002	0.0098	0.0027	-0.0056	0.0322	-0.005	-0.001	-0.0042	0.0018	0.005	0.0192	-0.0027	0.0007	0.0015	0.0118	0.029	-0.0019	0.0005	-0.0043	0.0007	0.0127	0.0338	0.0249	0.0251	-0.0035	-0.003	0.0031	-0.0011	0.0108	0.0058
chr1	24380001	24390000	24384550	594	0.1357	0.1848	0.1654	0.1548	0.1681	0.1713	0.1668	0.1723	0.1716	0.1616	0.1701	0.1676	0.1619	0.1583	0.1629	0.1708	0.1582	0.1592	0.1684	0.1623	0.1744	0.1716	0.1679	0.1728	0.1747	0.1771	0.1722	0.1763	0.1699	0.175	0.1614	0.1684	0.1684	0.1743	0.1679	0.1704	0.1642	0.1703	0.1631	0.1632	0.1764	0.1638	0.1687	0.1585	0.1646	0.1697	0.1782	0.1703	0.1708	0.1643	0.173	0.1825	0.1731	0.1719	0.1651	0.1707	0.1735	0.1809	0.1771	0.1832	0.1729	0.1669	0.1741	0.1678	0.1752	0.1681	0.0217	0.0264	0.041	0.0333	0.0506	0.0211	0.0169	0.0379	0.0304	0.0277	-0.0055	-0.0047	-0.0086	-0.0076	0.0029	-0.017	-0.0034	-0.0048	-0.0019	0.0035	0.0042	0.0001	0.0218	-0.0022	0.0054	0.002	0.0062	0.0052	0.0004	0.0466	0.0007	0.0158	0.0008	0.0038	-0.0001	0.0314	0.0003	0.0026	-0.0015	0.0066	0.0387	0.0036	0.0012	-0.0036	-0.0001	0.0112	0.0325	0.0333	0.0251	0.0024	-0.0002	0.0037	0.0036	0.0093	0.0057
chr1	24390001	24400000	24395770	859	0.1076	0.1209	0.1222	0.1223	0.1296	0.1178	0.1084	0.1191	0.1154	0.1196	0.1104	0.1156	0.1177	0.1219	0.1237	0.1192	0.1118	0.1148	0.1141	0.1193	0.1202	0.1199	0.1192	0.1221	0.1165	0.1172	0.1168	0.1161	0.1174	0.1147	0.1239	0.1259	0.1221	0.1181	0.1196	0.1184	0.1221	0.1228	0.1253	0.1197	0.1237	0.1214	0.1212	0.1212	0.1179	0.1233	0.1247	0.1237	0.1226	0.1236	0.1233	0.1218	0.1196	0.1175	0.1179	0.1149	0.1139	0.1162	0.1217	0.1224	0.1166	0.1199	0.1198	0.1181	0.1187	0.118	0.0054	0.0088	0.0283	0.0203	0.027	0.017	0.0067	0.01	0.0172	0.0219	-0.0036	-0.0077	-0.01	-0.0096	0.0089	-0.0124	-0.0056	-0.0058	-0.0012	0.006	0.0001	0.0077	0.0105	-0.0033	-0.0016	0.0052	0.0234	-0.0028	-0.0014	0.0354	0.003	0.0097	0.001	0.0041	-0.0017	0.0238	-0.0025	0.0002	-0.0036	0.0083	0.0374	0.0049	0.0036	-0.003	0.0022	0.0009	0.0184	0.028	0.0338	-0.0023	0.0017	0.0099	0.0024	0.0189	0.0114
chr1	24400001	24410000	24404174	864	0.1135	0.1328	0.1317	0.136	0.1447	0.1298	0.1197	0.1339	0.1265	0.1356	0.1196	0.1266	0.1276	0.1371	0.1373	0.1305	0.1221	0.1292	0.1249	0.1331	0.1363	0.1303	0.1324	0.1357	0.1276	0.1282	0.1294	0.1272	0.1311	0.1258	0.1358	0.1385	0.1325	0.1279	0.1322	0.1283	0.1347	0.1338	0.1402	0.1329	0.1351	0.1368	0.1343	0.1367	0.1299	0.1376	0.1372	0.1382	0.1361	0.139	0.1377	0.1308	0.1326	0.129	0.1326	0.1267	0.1271	0.1264	0.1341	0.1341	0.1296	0.1346	0.1333	0.1314	0.1307	0.1325	0.0132	0.0147	0.045	0.0296	0.0335	0.0221	0.0219	0.0171	0.0229	0.0352	-0.0037	-0.0057	-0.0084	-0.0112	0.0062	-0.0139	-0.006	-0.0054	-0.0004	0.0066	0.0009	0.006	0.0076	-0.0018	-0.0028	0.0041	0.0273	-0.0003	-0.0001	0.028	0.0066	0.0113	0.003	0.005	0.0011	0.0189	-0.0039	0.0021	-0.0036	0.0128	0.0238	0.0028	0.0031	-0.0002	0.0048	0.0012	0.013	0.0209	0.0346	-0.0018	-0.0003	0.0117	0.0014	0.023	0.0169
chr1	24410001	24420000	24415318	815	0.1007	0.1405	0.1341	0.1326	0.1504	0.13	0.1369	0.1421	0.1289	0.1422	0.1135	0.1337	0.1342	0.1482	0.1454	0.1359	0.1317	0.1342	0.1318	0.1396	0.1562	0.1345	0.136	0.143	0.1316	0.1371	0.1374	0.1325	0.139	0.1328	0.134	0.1418	0.1311	0.1377	0.1389	0.1307	0.1378	0.1324	0.1416	0.131	0.1416	0.1422	0.1322	0.1386	0.1251	0.1405	0.1446	0.1456	0.14	0.1449	0.1402	0.1371	0.1381	0.1285	0.1362	0.1269	0.1367	0.1367	0.1416	0.1422	0.1379	0.1422	0.141	0.1359	0.1311	0.1369	0.0502	0.0481	0.1128	0.069	0.0776	0.0485	0.0506	0.057	0.0467	0.0879	-0.0055	-0.0017	-0.0067	-0.0107	-0.0046	-0.0132	-0.0052	-0.004	0.0066	0.0023	-0.0016	-0.0032	0.0072	0.0022	-0.0028	-0.0014	0.0294	0.0004	-0.0012	0.0251	0.0168	0.0055	0.0037	0.0053	0.0009	0.0031	-0.0024	0.0012	-0.0043	0.0194	0.0136	0.0071	-0.0035	0.0004	0.013	-0.0099	0.0138	0.0063	0.0411	0.0078	0.0001	0.0242	0.0012	0.0305	0.0315
chr1	24420001	24430000	24424930	1030	0.1329	0.1554	0.1384	0.1343	0.1606	0.1367	0.165	0.1674	0.1334	0.1548	0.1163	0.1537	0.147	0.1541	0.1582	0.1492	0.1622	0.1611	0.1443	0.1565	0.1563	0.1438	0.1425	0.1541	0.1421	0.1594	0.1574	0.1423	0.152	0.1383	0.1361	0.1492	0.1363	0.1566	0.1553	0.1351	0.1472	0.1328	0.1482	0.1341	0.1575	0.1558	0.1345	0.1462	0.1264	0.1482	0.1638	0.1622	0.1478	0.1558	0.1456	0.1566	0.1546	0.1342	0.1459	0.1289	0.1634	0.1567	0.1626	0.1571	0.1546	0.1606	0.153	0.1457	0.1314	0.143	0.0305	0.0303	0.0689	0.0361	0.049	0.0404	0.0356	0.0348	0.0293	0.0556	-0.0058	-0.0066	-0.0099	-0.0111	-0.0021	-0.0115	-0.0049	-0.0049	0.0027	-0.001	-0.001	-0.0041	0.0148	0.0062	-0.0028	0.0021	0.0184	0.0023	-0.0054	0.0257	0.0159	0.0025	0.0048	0.0025	-0.0014	0.003	-0.0054	0.0028	-0.0053	0.0162	0.0188	0.008	-0.0031	0.0004	0.0058	-0.0084	0.0244	0.0072	0.0373	0.0125	-0.0012	0.0194	0.0052	0.0197	0.0247
chr1	24430001	24440000	24435177	815	0.104	0.1073	0.1068	0.1142	0.1149	0.1193	0.1191	0.1086	0.1137	0.1062	0.0789	0.1102	0.1086	0.114	0.1129	0.1137	0.1148	0.108	0.1108	0.109	0.0997	0.106	0.1089	0.1089	0.1122	0.1121	0.1047	0.1093	0.105	0.0944	0.1117	0.1109	0.1133	0.1128	0.1066	0.1102	0.1068	0.0987	0.1141	0.1159	0.1183	0.1109	0.1148	0.1098	0.0994	0.1163	0.1167	0.1102	0.114	0.1102	0.1011	0.1195	0.1132	0.1159	0.1126	0.1039	0.1127	0.1165	0.1139	0.1079	0.1101	0.1061	0.0965	0.1106	0.1018	0.0952	0.0194	0.0112	0.0212	0.0148	0.0085	0.0136	0.0078	0.0073	0.0132	0.0215	-0.0025	-0.0064	-0.0079	-0.0037	-0.0037	-0.0143	-0.0035	-0.0041	0.0021	0.0051	0.0004	0.0013	-0.0005	-0.004	-0.0001	0.0016	0.0276	-0.0018	-0.0034	0.0073	-0.0022	0.0037	-0.0015	0.0099	-0.0032	-0.0014	-0.0068	-0.0015	-0.0011	0.014	0.0012	-0.0032	-0.0026	-0.0005	0.0162	-0.0049	0.0004	0.0051	0.0297	-0.0041	-0.0045	0.0072	0.0027	0.0228	0.0133
chr1	24440001	24450000	24445269	344	0.0991	0.0858	0.0848	0.0824	0.096	0.0893	0.0943	0.1038	0.0931	0.0894	0.0729	0.0935	0.0954	0.0953	0.0986	0.0963	0.0974	0.1005	0.0968	0.0965	0.0906	0.0834	0.082	0.0881	0.0854	0.0889	0.093	0.0883	0.0855	0.0784	0.0849	0.0901	0.088	0.0898	0.0945	0.0895	0.0875	0.0819	0.089	0.0849	0.0906	0.0946	0.0892	0.0854	0.0785	0.0918	0.0947	0.0986	0.0945	0.0919	0.0856	0.0925	0.0959	0.0911	0.0888	0.0826	0.0976	0.0942	0.0922	0.0885	0.0974	0.0964	0.0914	0.0921	0.0863	0.083	0.0052	0.0147	0.0242	0.0053	0.0111	0.0034	-0.0049	0.0034	0.0086	0.0132	-0.0059	-0.0098	-0.0119	-0.0094	-0.0048	-0.0086	-0.0039	-0.0056	-0.0017	0.0068	-0.0016	0.0049	0.0012	0.0009	0.0029	0.0024	0.0166	-0.0013	-0.0053	0.0125	0.0079	0.0078	-0.0022	0.0033	-0.0045	-0.0022	-0.0063	-0.0003	-0.0037	0.0041	0.0039	-0.0031	-0.0006	-0.0026	0.0058	-0.0073	0.0024	0.0019	0.0183	-0.0046	-0.0006	0.0087	0.0047	0.0154	0.0101
chr1	24450001	24460000	24456566	843	0.1491	0.1501	0.1465	0.134	0.1521	0.1371	0.1481	0.1564	0.1456	0.1383	0.1265	0.1469	0.1472	0.1415	0.1485	0.1418	0.1479	0.1504	0.1459	0.1429	0.1423	0.145	0.1375	0.1475	0.1393	0.1448	0.1495	0.145	0.1407	0.1355	0.14	0.1481	0.141	0.1479	0.1508	0.1449	0.1424	0.141	0.1421	0.1333	0.1405	0.1453	0.1397	0.1348	0.1302	0.1429	0.1485	0.1513	0.1473	0.1445	0.1432	0.1416	0.1458	0.1405	0.1364	0.1328	0.1497	0.1471	0.1433	0.1397	0.1493	0.1471	0.146	0.1415	0.1411	0.1347	-0.0085	-0.0016	-0.0002	-0.0069	-0.0044	-0.0024	-0.008	-0.0044	-0.002	0.0076	-0.0059	-0.013	-0.0096	-0.0122	-0.0114	-0.0116	-0.0061	-0.006	-0.0029	-0.0007	-0.0035	-0.0024	0.0018	-0.0017	-0.0038	0.0	0.0143	-0.0035	-0.0086	-0.002	0.0005	-0.0003	-0.0041	0.0	-0.0061	-0.0053	-0.0095	-0.0051	-0.0021	0.0085	-0.0035	-0.0031	-0.0029	-0.0041	0.0024	-0.0082	0.0008	0.0003	0.0055	-0.0048	-0.0006	0.0077	-0.0014	0.0142	0.0077
chr1	24460001	24470000	24464886	597	0.1187	0.1207	0.1069	0.1095	0.1208	0.1062	0.1298	0.1249	0.1152	0.1061	0.0988	0.1195	0.1138	0.1149	0.1194	0.112	0.1236	0.1201	0.1174	0.1125	0.1139	0.114	0.1125	0.1197	0.1113	0.1247	0.1224	0.1168	0.1127	0.109	0.109	0.1134	0.1064	0.1193	0.1153	0.1114	0.1063	0.1097	0.1147	0.1066	0.1214	0.1183	0.1131	0.1074	0.1056	0.1129	0.1249	0.1212	0.1178	0.1123	0.1151	0.1192	0.1153	0.1108	0.1053	0.1048	0.1263	0.1239	0.1191	0.1215	0.119	0.1152	0.1189	0.1111	0.1139	0.1072	-0.0007	0.0034	0.0034	-0.0016	-0.002	-0.0025	-0.0073	0.0017	0.0003	0.011	0.0004	-0.0092	-0.0033	-0.0075	-0.0016	-0.0016	-0.003	-0.0014	-0.0009	0.0032	-0.0019	-0.0007	0.0039	-0.002	0.0017	-0.001	0.0278	-0.002	-0.0061	0.0071	0.0044	0.0031	-0.0015	0.0042	-0.0024	-0.0016	-0.0065	-0.0009	-0.0044	0.0147	0.0051	-0.0012	0.0005	-0.0034	0.0067	-0.0039	0.0055	0.0044	0.02	-0.0039	-0.001	0.0149	0.0021	0.0244	0.0201
chr1	24470001	24480000	24475349	825	0.1344	0.0716	0.0899	0.0822	0.1161	0.0989	0.0953	0.1251	0.0982	0.1024	0.0747	0.1137	0.1215	0.1187	0.1278	0.1217	0.119	0.1295	0.1217	0.1234	0.1163	0.0854	0.0784	0.0986	0.0885	0.0866	0.1046	0.0857	0.0926	0.0737	0.0866	0.1036	0.095	0.0941	0.1102	0.0958	0.0962	0.0888	0.1002	0.0913	0.0904	0.1064	0.0916	0.0935	0.0809	0.1079	0.1055	0.1193	0.1082	0.1085	0.1007	0.0984	0.1129	0.0998	0.1005	0.0895	0.1109	0.0982	0.1	0.09	0.113	0.1138	0.1065	0.1017	0.0912	0.0949	0.0421	0.0337	0.0469	0.0101	0.0214	0.018	-0.001	0.0205	0.0161	0.0304	0.0136	0.0074	0.0177	0.0135	0.0134	0.0264	0.0025	0.0136	0.001	0.0027	0.0025	0.003	0.0072	0.0102	0.0089	0.0	0.0331	0.0054	0.0042	0.0093	0.0131	0.0075	0.0054	0.0094	0.002	-0.0007	-0.0053	0.0046	-0.0028	0.0185	0.0067	0.0041	0.006	-0.0006	0.01	0.0032	0.0072	0.0052	0.0185	0.0054	0.0004	0.0175	0.0068	0.0213	0.0324
chr1	24480001	24490000	24485002	603	0.1168	0.1223	0.1104	0.1089	0.1139	0.1141	0.1176	0.1056	0.1173	0.1081	0.1018	0.1187	0.1149	0.1163	0.1174	0.1164	0.1181	0.112	0.1177	0.1133	0.1127	0.1152	0.1154	0.1174	0.1167	0.1204	0.1129	0.1177	0.115	0.1131	0.1111	0.1111	0.1119	0.1149	0.1076	0.114	0.1086	0.1073	0.112	0.1134	0.1177	0.1069	0.1163	0.1097	0.106	0.1132	0.1166	0.1085	0.1158	0.1101	0.1081	0.1172	0.1107	0.1156	0.111	0.109	0.1123	0.1183	0.1145	0.1133	0.1121	0.1061	0.1043	0.1136	0.1127	0.1058	-0.0035	0.0044	0.0148	0.0086	0.0041	0.0035	0.0037	0.0024	0.0029	0.0071	-0.0026	-0.0005	-0.0022	-0.005	0.0015	-0.0045	-0.0056	-0.0003	0.0013	0.0061	-0.0043	-0.0013	0.0035	-0.0014	0.0005	-0.0028	0.0048	0.0029	0.0085	0.0196	-0.0017	0.0135	0.0049	0.0019	-0.0035	0.0038	-0.0053	0.001	-0.0033	0.0008	0.0058	0.0035	-0.0005	-0.0002	0.0031	0.0032	0.0033	0.0065	0.0102	0.0025	-0.0024	0.0012	0.004	0.0111	0.0036
chr1	24490001	24500000	24495516	494	0.094	0.1124	0.1008	0.1052	0.1092	0.093	0.1077	0.0988	0.0972	0.0958	0.0969	0.1011	0.0978	0.1012	0.1013	0.0926	0.1019	0.0985	0.0949	0.0956	0.0969	0.1059	0.1081	0.1102	0.1012	0.1113	0.1077	0.1036	0.1039	0.105	0.1031	0.1039	0.0978	0.1052	0.1002	0.0985	0.0979	0.1017	0.1072	0.1008	0.1086	0.1024	0.1017	0.101	0.1035	0.1014	0.1083	0.1037	0.1023	0.1017	0.1051	0.1011	0.0999	0.0958	0.0953	0.0955	0.1058	0.1042	0.1037	0.1054	0.0991	0.0977	0.104	0.0967	0.1001	0.0986	-0.0099	0.0017	0.0075	-0.0013	-0.0047	0.0052	0.0107	-0.0029	0.0025	0.0033	-0.0019	-0.0026	-0.0022	-0.0061	0.0045	0.0091	-0.0037	-0.0005	0.0004	0.0005	-0.0046	0.0041	0.0041	0.0013	-0.0028	-0.002	0.0119	0.0	0.0083	0.0101	0.0019	0.0022	0.0022	0.0074	0.0014	-0.0004	-0.0015	-0.0039	-0.0035	0.006	0.0036	0.0199	0.0036	0.0039	0.0016	0.0116	0.0083	0.0083	0.0092	0.0047	0.0014	0.0137	0.0008	0.0115	0.0099
chr1	24500001	24510000	24504570	793	0.1008	0.1357	0.1293	0.1364	0.134	0.1334	0.1228	0.1226	0.126	0.1298	0.1267	0.1261	0.1203	0.1306	0.1199	0.1206	0.1159	0.1131	0.1159	0.1197	0.1203	0.1303	0.1331	0.1342	0.1347	0.1306	0.1277	0.1304	0.1316	0.1342	0.1334	0.1309	0.1315	0.1268	0.1252	0.1273	0.129	0.1309	0.1375	0.1373	0.1329	0.132	0.1334	0.1346	0.1373	0.132	0.1291	0.1269	0.1293	0.1308	0.1312	0.1289	0.1286	0.1297	0.1311	0.1306	0.1235	0.1258	0.1276	0.1289	0.1234	0.125	0.127	0.1273	0.1286	0.1295	0.0313	0.0159	0.0454	0.0098	0.0139	0.0168	0.0063	0.009	0.0124	0.0116	-0.0043	-0.0083	-0.0018	0.0005	0.0043	-0.0053	-0.001	-0.0021	0.0031	0.0021	-0.0024	0.0007	0.0027	-0.0021	-0.0014	-0.002	0.0096	0.0085	0.0089	0.0127	0.0092	0.0079	0.0048	0.0131	-0.0063	0.0028	-0.0053	-0.0025	-0.0038	0.002	0.003	0.0024	-0.0001	-0.0015	0.0012	0.0031	0.0052	0.0045	0.0096	-0.0032	-0.0035	0.004	-0.0025	0.0066	0.0044
chr1	24510001	24520000	24513994	560	0.1116	0.1489	0.1237	0.145	0.1238	0.1138	0.1496	0.1512	0.1075	0.1212	0.1069	0.1301	0.1177	0.132	0.1169	0.1127	0.1328	0.1348	0.1082	0.116	0.111	0.1357	0.1442	0.1362	0.134	0.1483	0.1473	0.13	0.1351	0.1344	0.1364	0.1235	0.1196	0.1393	0.1398	0.1157	0.1221	0.1184	0.1361	0.1338	0.1502	0.148	0.1306	0.135	0.1333	0.1174	0.1397	0.1411	0.1147	0.1215	0.1163	0.136	0.1392	0.1102	0.1171	0.1105	0.1489	0.133	0.138	0.1357	0.1349	0.1388	0.1389	0.1139	0.1082	0.1153	-0.0008	-0.0	0.0135	-0.0032	-0.0001	0.0077	0.0129	-0.0053	-0.0012	0.0036	-0.0012	-0.0075	-0.0005	0.0082	-0.0025	-0.0088	0.0049	0.0001	0.0078	0.0068	-0.001	0.0031	0.0088	0.0067	0.0004	-0.0017	0.0114	0.0064	0.0169	0.0099	-0.0003	0.017	0.0063	0.0187	-0.0061	0.0108	0.0129	-0.0038	-0.0035	0.0023	0.0162	0.0245	-0.0017	-0.0014	0.0003	-0.0047	0.017	0.0087	0.0188	0.0193	0.007	0.0188	-0.0019	0.0035	0.005
chr1	24520001	24530000	24524641	656	0.1067	0.1337	0.1253	0.1439	0.1216	0.1032	0.1136	0.1337	0.11	0.1171	0.105	0.1187	0.1184	0.1323	0.1163	0.1076	0.111	0.121	0.1082	0.113	0.1107	0.1287	0.1381	0.1264	0.12	0.1254	0.1299	0.121	0.1237	0.1225	0.1362	0.1223	0.1163	0.1243	0.1285	0.1186	0.1219	0.12	0.1346	0.1295	0.1374	0.1379	0.1329	0.1331	0.1318	0.1141	0.1233	0.1267	0.1165	0.1197	0.118	0.1111	0.1214	0.1079	0.1102	0.1038	0.1263	0.1143	0.1175	0.1125	0.1222	0.125	0.1243	0.1144	0.1112	0.1125	-0.0061	0.0076	0.0257	0.0089	0.012	0.0038	0.0034	-0.0005	0.0035	0.01	-0.0017	-0.002	-0.0041	0.0055	0.0057	-0.0132	-0.0023	-0.0036	0.0038	0.0055	-0.0041	0.0077	0.0176	-0.0029	0.004	0.0031	0.018	0.007	0.0237	0.0327	-0.003	0.0227	0.0088	0.0189	0.0076	0.0239	-0.0039	0.0028	0.0013	0.0123	0.0126	0.0122	0.0061	0.0001	-0.0008	0.0104	0.0108	0.0082	0.0089	0.0015	-0.0011	0.0099	0.0034	0.0127	0.0057
chr1	24530001	24540000	24535242	424	0.1505	0.1724	0.1578	0.1502	0.1688	0.144	0.13	0.1523	0.1635	0.15	0.1395	0.1617	0.1568	0.1501	0.1624	0.1513	0.1447	0.1521	0.1585	0.1522	0.1496	0.1674	0.1635	0.1711	0.1598	0.1593	0.1632	0.1681	0.1616	0.1606	0.1537	0.1617	0.1515	0.1472	0.1536	0.1609	0.1537	0.1514	0.1602	0.1485	0.1442	0.1502	0.1574	0.1502	0.1474	0.1569	0.1544	0.1595	0.1663	0.1592	0.1575	0.1419	0.1481	0.1553	0.1466	0.1416	0.1412	0.1526	0.1429	0.1377	0.1573	0.1496	0.1468	0.1581	0.1558	0.1453	0.0009	0.0065	-0.0008	0.0083	0.013	0.0154	0.0021	0.004	0.0046	0.007	0.0037	0.0055	0.0011	0.004	0.0219	0.0025	0.0004	0.0007	0.0043	-0.0009	-0.0043	0.0016	0.0098	-0.0036	0.0008	-0.0004	0.0078	0.0023	0.0048	0.0147	-0.0034	0.0018	0.0002	0.0053	0.0016	0.0166	-0.0034	0.0003	-0.0006	0.0065	0.0177	-0.0001	0.0048	-0.0011	-0.0004	0.0001	0.0188	0.0087	0.0062	-0.0017	-0.0038	0.0014	0.0041	0.0107	0.0018
chr1	24540001	24550000	24545416	611	0.1529	0.1314	0.1398	0.1269	0.1448	0.1301	0.1255	0.1358	0.1471	0.128	0.119	0.1443	0.1491	0.1438	0.1516	0.1495	0.1423	0.1482	0.1519	0.145	0.1451	0.1371	0.1287	0.1402	0.1357	0.1323	0.1347	0.1419	0.132	0.1321	0.1332	0.1415	0.1352	0.1338	0.1384	0.1439	0.135	0.132	0.1365	0.1308	0.1274	0.1321	0.139	0.1287	0.1253	0.1378	0.1371	0.1408	0.1467	0.1371	0.1349	0.1313	0.1361	0.1412	0.1322	0.1266	0.1317	0.139	0.1284	0.1231	0.142	0.1308	0.1298	0.1392	0.1375	0.1259	0.007	0.0073	0.0137	0.0089	0.0273	0.011	0.0134	0.0055	0.0121	0.0162	0.0029	-0.0014	0.0058	0.0146	0.0117	0.0037	0.0057	0.0042	0.0076	-0.0006	-0.0025	0.0009	0.0038	0.0018	0.0017	0.0043	0.0087	0.0025	0.0088	0.0046	0.0028	0.0069	0.0043	0.0058	0.0014	0.0074	0.0017	0.0025	0.0022	0.0069	0.0136	0.0112	0.0088	0.0106	0.0049	0.0038	0.0093	0.0055	0.0021	0.0016	-0.0033	0.0043	0.0059	0.013	0.0086
chr1	24550001	24560000	24555310	672	0.1527	0.1445	0.1509	0.1339	0.1544	0.1374	0.1605	0.1485	0.1492	0.1467	0.1319	0.1523	0.1554	0.1497	0.1563	0.1518	0.1563	0.152	0.1513	0.1531	0.1515	0.1458	0.1392	0.1473	0.139	0.1532	0.1429	0.1491	0.1428	0.1374	0.1473	0.1511	0.144	0.1554	0.1479	0.1514	0.1484	0.1447	0.1479	0.1414	0.1545	0.1442	0.1507	0.1426	0.1357	0.1456	0.1568	0.1493	0.1519	0.1495	0.1471	0.1509	0.1425	0.1467	0.1419	0.1361	0.1532	0.1541	0.1547	0.1525	0.1491	0.1464	0.1435	0.1504	0.149	0.141	0.0114	0.009	0.0212	0.0086	0.0223	-0.001	0.0047	0.0009	0.0081	0.0149	-0.0033	0.0001	-0.0057	-0.0055	0.0018	-0.0114	0.0047	-0.0046	-0.0008	0.0149	-0.0046	-0.0004	-0.001	-0.0046	0.0043	-0.0014	0.01	0.0128	0.0211	0.0242	0.0102	0.0301	0.0067	0.0062	-0.0009	-0.0021	-0.0068	0.0002	-0.003	0.0082	0.0065	-0.0015	0.0112	-0.0006	0.0033	-0.0041	-0.0025	0.0029	0.0134	0.0007	-0.003	0.0055	0.0078	0.0224	0.0054
chr1	24560001	24570000	24564924	599	0.1529	0.1558	0.162	0.1488	0.1675	0.1597	0.1477	0.1598	0.1514	0.1564	0.1531	0.1631	0.1589	0.1572	0.1661	0.1622	0.15	0.1565	0.1542	0.1596	0.1614	0.1621	0.1534	0.161	0.1579	0.1584	0.1604	0.1577	0.1552	0.1564	0.159	0.1662	0.1631	0.1555	0.1589	0.1582	0.1608	0.1639	0.1597	0.1561	0.1554	0.1557	0.1535	0.1538	0.1547	0.1622	0.1641	0.1631	0.1607	0.1626	0.1649	0.1591	0.1608	0.1561	0.1576	0.1579	0.1542	0.1508	0.1552	0.156	0.1553	0.1592	0.1626	0.1546	0.1555	0.1559	0.0257	0.0032	0.02	0.0173	0.0178	-0.0009	0.0003	0.0057	0.0113	0.012	0.0052	0.0028	-0.0017	0.0004	0.0171	0.0077	0.0082	-0.0013	0.0017	0.0102	0.004	0.0062	0.0018	-0.0048	0.0045	0.005	0.0169	0.0048	0.0059	0.0238	0.0042	0.0109	0.0033	0.0072	-0.0045	0.0203	-0.0017	0.0038	0.0017	0.0085	0.0173	0.0033	0.0017	-0.0014	0.0029	0.0015	0.004	0.0089	0.0108	-0.0009	0.0025	0.0088	0.002	0.0078	0.0031
chr1	24570001	24580000	24574820	690	0.1034	0.0876	0.101	0.0932	0.1043	0.1089	0.0984	0.1009	0.0951	0.0973	0.0878	0.0999	0.1026	0.1036	0.1057	0.1084	0.1005	0.1026	0.0993	0.1028	0.1024	0.0957	0.0921	0.0972	0.0986	0.0954	0.0954	0.0937	0.0933	0.0909	0.099	0.1025	0.1049	0.0999	0.1	0.0981	0.0997	0.098	0.0998	0.1017	0.0994	0.0973	0.0963	0.0953	0.0913	0.1065	0.1037	0.101	0.0998	0.1013	0.1003	0.1052	0.1042	0.1029	0.1033	0.1001	0.1005	0.0966	0.0988	0.0969	0.0974	0.0986	0.0972	0.0968	0.095	0.094	0.0206	0.0017	0.0255	0.0087	0.01	-0.0016	0.0021	0.0005	0.009	0.0164	0.0036	0.0068	0.0048	0.0012	0.0096	0.0051	0.0077	0.002	0.0047	0.0087	-0.0005	-0.0001	0.0008	-0.0038	0.0004	0.0025	0.0165	0.0051	0.003	0.0188	0.0011	0.0108	-0.0001	0.0026	-0.0006	0.0117	-0.0075	0.0007	0.0022	0.0134	0.0075	-0.0032	0.0044	0.0007	0.0056	0.0042	-0.0005	0.0043	0.0123	-0.0026	-0.0018	0.0069	0.0031	0.0146	0.0069
chr1	24580001	24590000	24584292	738	0.1074	0.1275	0.1139	0.1082	0.1182	0.1065	0.1087	0.1185	0.1054	0.1098	0.1108	0.1225	0.1119	0.1099	0.1182	0.1097	0.1082	0.1155	0.1089	0.1103	0.112	0.1208	0.1185	0.1211	0.1173	0.1202	0.1214	0.1163	0.1189	0.1226	0.1116	0.116	0.1098	0.1127	0.1152	0.1093	0.1116	0.1149	0.115	0.1064	0.1083	0.1136	0.1079	0.1083	0.1099	0.1129	0.117	0.117	0.1119	0.115	0.1196	0.1091	0.1121	0.1059	0.1073	0.1098	0.1155	0.1096	0.1096	0.1116	0.1116	0.1137	0.1171	0.1077	0.1116	0.1116	0.0202	0.0042	0.0094	0.0227	0.0121	0.0007	0.0112	0.0101	0.0055	0.0057	0.0003	0.0023	-0.0058	0.001	0.007	-0.006	-0.0004	0.0006	0.0041	0.0021	0.0	-0.0018	0.0055	-0.0032	-0.0018	-0.001	0.0093	0.0078	-0.0045	-0.0005	0.0012	0.005	-0.0029	0.0009	0.0023	0.0157	-0.0059	0.0001	0.0037	0.0129	0.0069	-0.002	-0.0005	-0.0033	0.003	0.008	0.0111	0.0013	0.0049	-0.0014	-0.0015	0.0047	0.0002	0.0117	0.005
chr1	24590001	24600000	24592534	350	0.1483	0.1341	0.1248	0.12	0.136	0.1259	0.1253	0.1299	0.1232	0.127	0.1344	0.1401	0.1377	0.1398	0.1441	0.1393	0.139	0.1412	0.1376	0.1395	0.1467	0.1283	0.1272	0.1327	0.1298	0.1292	0.1298	0.1279	0.1293	0.1366	0.1231	0.132	0.1248	0.1284	0.1278	0.1241	0.1258	0.1312	0.1317	0.122	0.1277	0.1264	0.1221	0.1235	0.1278	0.1332	0.1311	0.1307	0.1324	0.1328	0.1405	0.1281	0.1282	0.1239	0.1252	0.1311	0.1279	0.1269	0.1276	0.1375	0.1269	0.128	0.1351	0.1244	0.1306	0.1327	-0.0036	0.0034	0.0206	0.0069	0.008	0.0077	0.0078	0.0062	0.005	0.0086	-0.0024	0.0004	-0.007	-0.0006	-0.0016	-0.0078	-0.0018	-0.0024	0.0024	0.0026	0.0055	-0.0018	0.0121	0.0015	0.0005	-0.0004	0.0052	0.0146	-0.004	0.0205	0.0058	0.002	-0.0001	0.0013	0.0088	0.002	-0.0081	0.0105	0.0044	0.0112	0.0097	0.001	-0.0027	-0.0043	0.0022	0.001	0.0105	0.0049	0.0167	0.0014	-0.0012	0.0048	-0.0027	0.005	0.0065
chr1	24600001	24610000	24607268	199	0.078	0.1234	0.092	0.1367	0.1031	0.1301	0.1194	0.0961	0.1102	0.1127	0.1312	0.1052	0.0866	0.1209	0.0951	0.1182	0.1062	0.0898	0.0981	0.1003	0.1275	0.1065	0.1286	0.1117	0.1246	0.1177	0.1078	0.1138	0.1152	0.1305	0.1213	0.0984	0.1175	0.1077	0.0936	0.1014	0.1034	0.1255	0.1241	0.1321	0.1295	0.1209	0.1253	0.1261	0.136	0.1208	0.112	0.0979	0.1061	0.1084	0.1293	0.1248	0.1177	0.1218	0.1229	0.1321	0.109	0.1143	0.1165	0.1314	0.1021	0.104	0.1265	0.1109	0.1293	0.1301	0.022	0.0071	0.055	0.0235	0.059	0.0343	0.0161	0.017	0.0169	0.0389	-0.0032	-0.0041	-0.0058	-0.0064	-0.0123	-0.0089	-0.0083	-0.0059	0.0032	0.0284	0.0041	0.027	0.0089	-0.0019	0.0017	0.005	0.0466	0.0174	-0.005	0.0055	0.0176	0.0074	0.0052	0.0045	0.0179	0.0034	-0.0084	-0.0025	0.0017	0.0268	0.0004	0.0187	0.0068	0.0056	0.0033	0.0052	-0.002	0.0018	0.0139	-0.0046	-0.0014	0.0218	-0.0026	0.0247	0.0277
chr1	24610001	24620000	24612994	271	0.1471	0.1558	0.1542	0.1492	0.1398	0.1558	0.1481	0.143	0.1443	0.1537	0.1516	0.1523	0.1542	0.1585	0.1491	0.1604	0.1522	0.1513	0.1488	0.1557	0.1633	0.1545	0.1557	0.1477	0.1579	0.15	0.1505	0.1495	0.1544	0.159	0.1554	0.1484	0.1579	0.1532	0.1485	0.1498	0.1548	0.1593	0.1471	0.1512	0.1517	0.1467	0.1478	0.1529	0.1516	0.1503	0.1463	0.1397	0.142	0.1472	0.1534	0.1545	0.1494	0.1506	0.1549	0.1542	0.1482	0.1466	0.1526	0.157	0.143	0.1469	0.1521	0.1486	0.1529	0.1572	0.0028	0.0088	0.0325	0.019	0.0278	0.0147	0.0215	0.009	0.0123	0.0199	-0.0008	0.0081	-0.0003	0.0054	-0.0051	0.0034	-0.0012	-0.0005	0.0046	0.0109	0.0041	0.0085	0.0061	-0.0002	0.0017	0.0028	0.0174	0.0088	-0.0042	0.01	0.0019	0.0035	0.004	0.0024	0.0087	0.0083	-0.0058	-0.0002	0.0013	0.0145	0.0084	0.0	0.0018	0.0005	0.0009	0.0087	0.0014	0.0048	0.0138	-0.002	-0.0035	0.007	-0.0012	0.0122	0.0128
chr1	24620001	24630000	24625252	49	nan	nan	nan	nan	nan	nan	nan	nan	nan	nan	nan	nan	nan	nan	nan	nan	nan	nan	nan	nan	nan	nan	nan	nan	nan	nan	nan	nan	nan	nan	nan	nan	nan	nan	nan	nan	nan	nan	nan	nan	nan	nan	nan	nan	nan	nan	nan	nan	nan	nan	nan	nan	nan	nan	nan	nan	nan	nan	nan	nan	nan	nan	nan	nan	nan	nan	nan	nan	nan	nan	nan	nan	nan	nan	nan	nan	nan	nan	nan	nan	nan	nan	nan	nan	nan	nan	nan	nan	nan	nan	nan	nan	nan	nan	nan	nan	nan	nan	nan	nan	nan	nan	nan	nan	nan	nan	nan	nan	nan	nan	nan	nan	nan	nan	nan	nan	nan	nan	nan	nan	nan
chr1	24630001	24640000	24634369	613	0.1374	0.1328	0.1524	0.1531	0.1454	0.1481	0.1368	0.1412	0.1471	0.1449	0.1397	0.1368	0.1471	0.1489	0.1444	0.1528	0.1385	0.1419	0.1427	0.1462	0.15	0.1417	0.143	0.1373	0.142	0.1328	0.1358	0.14	0.1378	0.138	0.1525	0.149	0.1517	0.1455	0.1463	0.1491	0.1487	0.1494	0.1502	0.1511	0.1454	0.1473	0.1495	0.149	0.1478	0.1494	0.1422	0.1411	0.1471	0.1454	0.1465	0.1464	0.1448	0.1519	0.1464	0.1432	0.1395	0.1425	0.1422	0.1433	0.1446	0.1417	0.1424	0.1475	0.1492	0.1436	0.0058	0.0056	0.0117	0.0101	0.0327	0.0049	0.0094	0.0013	0.0124	0.0177	-0.0015	0.0001	-0.0051	0.004	-0.0059	-0.004	0.0001	-0.0019	0.0016	-0.0009	0.0004	0.0044	0.0026	-0.0013	-0.0022	0.0001	0.0096	0.0031	0.0014	0.0016	0.0005	-0.0018	0.0	0.0029	0.0092	0.0039	-0.0074	0.0029	0.0006	0.0081	0.0139	0.0003	0.0141	-0.0005	-0.0015	0.0018	0.0018	0.004	0.0106	0.0015	-0.0033	0.0031	0.0049	0.015	0.0038
chr1	24640001	24650000	24645063	765	0.15	0.1345	0.1478	0.1494	0.1511	0.1432	0.1444	0.1444	0.1485	0.1449	0.1411	0.148	0.1508	0.1518	0.154	0.1497	0.1505	0.1483	0.1513	0.1502	0.152	0.1431	0.1461	0.1432	0.1426	0.1465	0.1457	0.1471	0.1401	0.1413	0.1497	0.1498	0.1462	0.1483	0.1463	0.148	0.1468	0.1475	0.1517	0.1463	0.1474	0.1477	0.1497	0.1489	0.146	0.1476	0.1506	0.1469	0.1514	0.1481	0.1497	0.147	0.1428	0.1479	0.1448	0.1424	0.146	0.1464	0.1482	0.1473	0.1467	0.1455	0.1466	0.1493	0.1489	0.1458	0.0183	0.0047	0.0066	0.011	0.0102	0.0107	0.0037	0.0059	0.0065	0.0098	0.0035	0.011	0.0012	0.0103	0.0191	0.0203	0.0119	0.0007	0.0033	0.0032	0.0012	0.0022	0.0068	0.0005	-0.0004	0.0017	0.0088	0.0048	-0.0001	0.0017	0.0027	0.0025	0.0052	0.0016	0.0015	0.0096	-0.0029	0.0052	0.0002	0.0072	0.011	-0.0034	0.0068	0.0022	0.0004	0.0051	-0.0003	0.0104	0.0093	0.0006	0.002	0.0058	0.0086	0.0105	0.0085
chr1	24650001	24660000	24653990	932	0.1451	0.1373	0.1411	0.1439	0.143	0.1408	0.1431	0.1353	0.1441	0.1391	0.1423	0.1448	0.1456	0.1465	0.1469	0.1452	0.1457	0.1412	0.1467	0.1439	0.1499	0.1402	0.1438	0.139	0.1417	0.1434	0.139	0.1436	0.1393	0.1448	0.1449	0.1423	0.1416	0.1429	0.1379	0.1424	0.1407	0.1466	0.146	0.1418	0.1444	0.1416	0.1453	0.1427	0.144	0.1429	0.143	0.1379	0.1442	0.1412	0.1485	0.1426	0.1377	0.1433	0.1395	0.1418	0.1383	0.1426	0.1423	0.147	0.1396	0.1366	0.1444	0.1426	0.1475	0.1442	0.0116	0.0067	0.0067	0.0096	0.0077	0.0055	0.0037	0.0062	0.0046	0.0095	0.0018	0.0087	-0.0033	0.0072	0.0088	0.0091	0.0063	0.0018	0.0046	0.0077	0.0007	0.0022	0.0027	-0.0008	-0.0008	0.0023	0.0143	0.0089	-0.0019	0.0032	0.0067	0.0044	0.0037	0.0019	0.0036	0.0	-0.0043	0.0021	0.0006	0.0118	0.0024	-0.0013	0.0028	-0.0013	0.0005	-0.0031	-0.0033	0.0038	0.0088	-0.0003	-0.0015	0.0086	0.0033	0.0111	0.0107
chr1	24660001	24670000	24663718	568	0.158	0.1544	0.1627	0.1382	0.1561	0.1437	0.1529	0.1503	0.1498	0.1558	0.152	0.1529	0.1618	0.1523	0.1593	0.1573	0.1559	0.1589	0.1549	0.1584	0.1606	0.1564	0.1469	0.1534	0.1504	0.1517	0.1529	0.1516	0.1529	0.1543	0.1541	0.1585	0.1554	0.1582	0.1571	0.1566	0.1599	0.161	0.1493	0.141	0.1465	0.1464	0.1443	0.1486	0.147	0.1511	0.1526	0.1508	0.1524	0.1557	0.1578	0.1501	0.1478	0.1477	0.1502	0.1476	0.1491	0.1497	0.154	0.1562	0.1492	0.1538	0.1553	0.1531	0.154	0.1557	-0.0099	0.0033	0.0136	0.0071	0.0206	0.0013	0.0156	0.0028	0.0035	0.008	-0.0035	0.0016	-0.0046	0.0035	-0.005	0.0019	-0.001	-0.0034	0.001	0.0105	-0.0024	0.0062	0.001	0.0014	0.001	0.002	0.0097	0.0073	-0.0	0.0033	0.0072	0.001	0.0045	0.0036	0.004	-0.0061	-0.0076	-0.0018	-0.0007	0.007	0.0061	0.0027	0.0029	0.0014	-0.0006	-0.008	-0.0054	-0.0011	0.0072	-0.0023	0.0019	0.006	0.0009	0.0075	0.0052
chr1	24670001	24680000	24674859	600	0.1623	0.161	0.1636	0.168	0.1663	0.1628	0.1663	0.1628	0.1642	0.1647	0.1626	0.1619	0.1662	0.1657	0.1707	0.1702	0.1668	0.1692	0.1649	0.1688	0.171	0.1621	0.1615	0.1631	0.1614	0.1624	0.1608	0.1636	0.162	0.1635	0.1676	0.1651	0.1648	0.1654	0.1633	0.1649	0.1657	0.1683	0.169	0.167	0.1667	0.1666	0.1669	0.1667	0.1678	0.1654	0.1653	0.1646	0.1663	0.1652	0.17	0.1668	0.1637	0.1683	0.1629	0.162	0.1638	0.1643	0.1659	0.1703	0.1653	0.1649	0.1675	0.1668	0.1719	0.1653	0.0006	0.0074	0.0016	0.0186	0.0222	0.0074	0.0204	0.0044	0.0113	0.0114	-0.0003	-0.0072	-0.0013	-0.0011	-0.003	-0.0031	0.0019	-0.0013	0.0013	0.0049	0.0003	0.0043	0.0013	0.0003	0.0031	0.0046	0.0132	0.0054	0.0048	-0.0015	0.0035	0.0022	0.0008	0.0046	0.0027	-0.0032	0.0001	0.0031	-0.0008	0.0098	0.0069	0.0027	0.0142	-0.0023	-0.0013	-0.0023	-0.0027	0.0011	0.0105	0.0048	0.0024	0.0064	0.0068	0.019	0.0045
chr1	24680001	24690000	24684582	657	0.1427	0.1645	0.1621	0.1616	0.1547	0.1485	0.1548	0.1549	0.1581	0.1491	0.1466	0.1553	0.1562	0.156	0.1573	0.1523	0.1545	0.1527	0.1541	0.1522	0.1602	0.1598	0.158	0.157	0.1529	0.1578	0.1547	0.1592	0.1529	0.1553	0.1611	0.1593	0.1555	0.1575	0.158	0.1596	0.1561	0.1592	0.1583	0.1546	0.1579	0.1556	0.16	0.1543	0.1575	0.151	0.1532	0.1527	0.1565	0.1507	0.1542	0.1523	0.1501	0.1556	0.1479	0.148	0.1536	0.1551	0.1519	0.1567	0.156	0.1495	0.1547	0.1544	0.1607	0.1509	0.0052	0.009	0.012	0.0271	0.0216	0.0182	0.013	0.0102	0.0149	0.0229	-0.0055	-0.0121	-0.0066	-0.0094	-0.0046	-0.0149	-0.0042	-0.0063	-0.0002	-0.002	0.0024	0.0005	-0.0027	-0.0012	-0.0017	0.0015	0.0134	0.0004	-0.0015	-0.0009	-0.008	0.0004	-0.0029	0.0068	-0.0023	-0.0052	-0.0068	0.0004	-0.0034	0.0069	0.002	-0.0051	0.0072	-0.0028	0.0009	-0.0039	-0.0044	-0.0001	0.0118	-0.0015	-0.0059	0.0058	0.0025	0.0203	0.0091
chr1	24690001	24700000	24695101	564	0.129	0.1468	0.143	0.1475	0.1478	0.1383	0.1441	0.1458	0.1457	0.1441	0.1292	0.1399	0.1394	0.1426	0.1465	0.1381	0.1405	0.1423	0.1445	0.1431	0.1375	0.141	0.1435	0.1429	0.1389	0.1418	0.1417	0.1422	0.1416	0.1374	0.1444	0.1449	0.1399	0.1428	0.1435	0.1438	0.1434	0.1394	0.1476	0.1428	0.1448	0.1467	0.1453	0.1456	0.1427	0.1419	0.1457	0.1457	0.1455	0.1449	0.1415	0.1417	0.1402	0.1425	0.1405	0.1355	0.1442	0.144	0.1436	0.1418	0.1452	0.1428	0.1394	0.1443	0.1421	0.14	0.0068	0.0091	0.0151	0.0274	0.0157	0.0136	0.0178	0.0214	0.0164	0.014	-0.007	-0.0097	-0.0119	-0.0102	-0.01	-0.0148	-0.0088	-0.0065	-0.0006	-0.0024	-0.0015	-0.0023	-0.0025	-0.0024	-0.002	-0.0003	0.0103	-0.0001	-0.0002	-0.0036	0.0001	-0.0042	-0.0006	0.0095	-0.0041	-0.0011	-0.0037	-0.0041	-0.0031	0.0065	0.0017	-0.0066	0.0015	-0.0021	0.0038	-0.0027	-0.003	-0.0016	0.0113	-0.0016	-0.0053	0.0031	-0.0018	0.0128	0.0109
chr1	24700001	24710000	24704348	518	0.1226	0.1246	0.1348	0.1289	0.1337	0.1365	0.1138	0.148	0.1422	0.1404	0.1231	0.1239	0.1306	0.1267	0.1322	0.1323	0.1181	0.1381	0.1351	0.1337	0.1327	0.1292	0.1242	0.1269	0.1311	0.1187	0.1357	0.1334	0.1317	0.1283	0.1313	0.1343	0.1347	0.128	0.1392	0.1379	0.1369	0.1327	0.1312	0.132	0.123	0.1373	0.135	0.1337	0.129	0.1354	0.1264	0.1401	0.1382	0.1369	0.1354	0.1306	0.1397	0.1386	0.1376	0.1322	0.1352	0.1317	0.13	0.1313	0.1432	0.142	0.1381	0.1405	0.1381	0.1363	0.0011	0.0055	0.0038	0.0152	0.01	-0.0004	0.0104	0.0082	0.0057	0.0172	-0.0009	-0.0077	-0.0067	0.0016	-0.0016	-0.0021	-0.0	-0.0013	0.0047	-0.0018	0.0001	-0.0033	0.013	-0.006	-0.0023	-0.0025	0.0123	-0.0004	-0.0025	0.0069	-0.004	-0.0019	-0.0029	0.0072	0.0009	0.0107	-0.0027	0.0009	-0.0006	0.0158	0.0216	-0.0089	-0.0027	-0.0029	0.0055	0.0163	0.0135	0.0095	0.0305	-0.0058	-0.0055	0.0044	-0.0028	0.0155	0.0153
chr1	24710001	24720000	24714924	904	0.0644	0.0712	0.0766	0.0635	0.0766	0.0631	0.0746	0.0662	0.079	0.0755	0.0596	0.0659	0.0723	0.0632	0.0715	0.0631	0.0693	0.0655	0.0764	0.0715	0.0617	0.0742	0.0656	0.0728	0.0659	0.0713	0.068	0.0768	0.0731	0.0648	0.0713	0.0763	0.0703	0.0757	0.0714	0.0791	0.076	0.0714	0.0704	0.0626	0.0685	0.0654	0.0744	0.0708	0.0624	0.07	0.075	0.0716	0.0789	0.0758	0.0708	0.0687	0.0639	0.0747	0.0701	0.0618	0.0704	0.0781	0.0749	0.0687	0.0759	0.0705	0.0635	0.078	0.0767	0.0706	-0.0136	0.0092	-0.0052	0.0066	-0.0053	-0.0011	0.0018	0.0262	0.0079	-0.0009	0.0009	-0.0108	-0.0058	-0.0077	-0.0087	-0.0049	0.0067	-0.0007	-0.0013	0.0077	-0.0019	0.0028	0.0007	0.0	0.0084	-0.0005	0.021	0.0023	-0.0055	-0.0039	0.004	0.0204	0.0083	0.0042	0.0006	-0.0045	0.001	0.0066	-0.0011	0.0121	-0.0016	-0.0055	0.0236	0.0049	0.002	-0.0001	0.0079	-0.0009	0.0076	0.0183	-0.0015	0.0023	0.0049	0.0408	0.0206
chr1	24720001	24730000	24726150	773	0.0876	0.1032	0.1001	0.1014	0.1081	0.0988	0.1053	0.1023	0.0978	0.1009	0.0994	0.0923	0.0942	0.0942	0.0975	0.0941	0.0965	0.0987	0.0942	0.0954	0.0964	0.0996	0.0999	0.1028	0.0999	0.1019	0.1034	0.099	0.1004	0.1014	0.1005	0.1031	0.0994	0.1027	0.1022	0.0989	0.1	0.1024	0.1041	0.099	0.102	0.1015	0.1011	0.1011	0.1009	0.1034	0.106	0.1065	0.1028	0.1039	0.1064	0.1021	0.0991	0.1006	0.1	0.099	0.1042	0.1027	0.1029	0.1035	0.1037	0.1018	0.1007	0.0995	0.1042	0.1025	-0.0157	0.001	-0.0019	-0.0015	0.0046	0.0003	0.0197	0.0068	0.0043	0.0063	-0.0054	-0.0092	-0.0106	-0.0042	-0.0085	0.003	-0.0048	-0.004	0.0002	-0.0015	-0.0043	-0.0001	-0.0	0.0038	-0.0003	-0.0027	0.0109	-0.003	-0.0056	-0.0068	-0.002	0.0071	-0.0	0.0013	-0.0004	-0.003	0.0062	-0.0005	-0.0025	0.0074	0.0005	-0.0069	0.0115	0.0008	-0.0003	0.0018	0.0057	-0.0007	0.0035	0.0157	0.0008	-0.0004	0.0008	0.0205	0.0101
chr1	24730001	24740000	24734866	547	0.1589	0.1759	0.1729	0.1757	0.1829	0.1667	0.1796	0.173	0.1753	0.1729	0.1617	0.1657	0.1665	0.1669	0.1759	0.1645	0.172	0.1707	0.1716	0.1675	0.1697	0.1713	0.172	0.1766	0.168	0.1766	0.1717	0.1727	0.1715	0.1757	0.1729	0.1802	0.1685	0.1791	0.1724	0.1747	0.173	0.1725	0.1813	0.1697	0.1779	0.1734	0.1761	0.1736	0.1731	0.1784	0.1812	0.1816	0.178	0.1798	0.1888	0.1776	0.1669	0.1719	0.1694	0.1676	0.1796	0.1783	0.1773	0.1836	0.1749	0.172	0.1706	0.1744	0.1802	0.1752	-0.0046	0.0013	-0.0011	0.0139	0.005	0.0077	0.0143	0.0114	0.0034	0.0127	-0.0047	-0.0084	-0.0062	-0.0076	-0.0024	-0.0076	-0.0052	-0.004	0.0056	-0.0037	0.0057	-0.0034	0.0072	-0.0012	0.0018	0.0002	0.013	0.0054	-0.0045	0.0006	-0.0027	0.0016	-0.0019	0.0078	0.0102	-0.0001	0.0097	-0.003	0.0045	0.0279	0.0128	-0.0085	0.0027	-0.001	0.0061	0.0088	0.0025	0.0026	0.0227	0.0019	-0.002	0.0044	0.0007	0.0255	0.0206
chr1	24740001	24750000	24745498	691	0.1085	0.1119	0.1172	0.1279	0.1145	0.1206	0.1176	0.1118	0.1201	0.1088	0.1332	0.1077	0.112	0.1175	0.1121	0.1137	0.1127	0.1087	0.1159	0.1094	0.1288	0.1124	0.1198	0.1112	0.115	0.1144	0.1104	0.1171	0.1106	0.1317	0.1225	0.1179	0.118	0.1195	0.1145	0.1212	0.1157	0.1314	0.1239	0.1224	0.1219	0.1177	0.1248	0.1186	0.1329	0.1195	0.1172	0.1152	0.1184	0.1148	0.1366	0.1192	0.1141	0.1203	0.1149	0.13	0.1134	0.1194	0.1129	0.132	0.1168	0.1091	0.1273	0.1151	0.1334	0.1289	-0.0107	-0.0029	-0.0029	0.0024	-0.0037	-0.0018	-0.0067	0.0059	0.0025	0.0131	-0.0047	-0.0005	-0.0073	-0.0041	-0.0014	-0.0059	0.0028	0.0006	0.0091	-0.0003	0.0075	-0.0034	0.0079	-0.0001	0.0105	0.0118	0.0197	0.011	-0.0076	-0.0037	-0.0087	0.0028	0.001	0.0051	0.0083	0.0048	0.0088	0.0045	0.0121	0.0274	0.0005	-0.0085	-0.0002	0.0009	0.007	-0.0054	0.0023	-0.0011	0.0146	0.0033	-0.0038	0.008	0.0029	0.0188	0.027
chr1	24750001	24760000	24755040	388	0.1066	0.0951	0.1174	0.1049	0.1148	0.1208	0.1082	0.1028	0.114	0.113	0.1152	0.1018	0.1137	0.1076	0.112	0.1146	0.1093	0.1083	0.1119	0.1118	0.1161	0.107	0.1054	0.1059	0.1115	0.1071	0.1029	0.1087	0.1062	0.1142	0.1145	0.1197	0.1193	0.1159	0.1114	0.1185	0.116	0.1204	0.1118	0.1123	0.1055	0.1043	0.1094	0.1094	0.1116	0.1201	0.113	0.1144	0.1146	0.115	0.1219	0.1138	0.1113	0.1177	0.1161	0.119	0.1072	0.1113	0.1106	0.1144	0.1114	0.1084	0.1114	0.1136	0.1176	0.1163	0.0042	0.0057	0.0085	0.0058	0.0036	0.0084	0.0173	0.0061	0.0065	0.0099	0.0016	0.02	0.0032	0.0118	0.0198	0.0178	0.0116	0.0046	0.0104	0.013	0.0136	0.0007	0.012	0.0044	0.0118	0.0037	0.0146	0.0087	-0.0026	-0.0053	0.002	-0.0003	0.0018	0.004	0.0094	0.0065	0.0243	0.0007	0.004	0.0169	-0.0033	-0.0023	0.0012	-0.0032	0.0025	0.0074	0.0008	-0.0001	0.0071	0.0115	0.0015	0.0047	0.0006	0.0095	0.0085
chr1	24760001	24770000	24764311	535	0.1095	0.1105	0.1038	0.0948	0.0923	0.0932	0.0889	0.0895	0.0922	0.0908	0.0914	0.108	0.1063	0.105	0.102	0.103	0.1013	0.1029	0.1021	0.1008	0.1077	0.1047	0.1035	0.0992	0.1012	0.1007	0.1008	0.1003	0.1001	0.1053	0.1011	0.0984	0.0987	0.0981	0.0974	0.0986	0.098	0.102	0.0955	0.0931	0.0918	0.0927	0.0942	0.0952	0.095	0.0929	0.0914	0.0916	0.0916	0.0919	0.0985	0.0902	0.0902	0.092	0.0919	0.0935	0.0888	0.0905	0.0901	0.0934	0.0914	0.091	0.0928	0.0916	0.0964	0.0953	-0.0084	-0.0015	0.0137	0.0054	0.0082	0.0101	0.0174	0.0055	0.0023	0.0167	-0.0061	0.0034	-0.0091	-0.0024	0.0041	0.0037	-0.0034	-0.0014	0.0061	0.0078	0.0015	0.0011	0.008	0.003	0.0032	0.0035	0.0191	0.0104	-0.0045	-0.0004	0.0032	0.0039	0.0112	0.0062	0.0011	0.0044	0.0039	-0.0035	0.0015	0.0206	-0.0047	-0.0056	-0.0035	-0.0005	0.004	-0.0023	-0.0003	0.0012	0.0103	0.0029	0.0032	0.0057	0.0008	0.0184	0.0198
chr1	24770001	24780000	24776399	908	0.0981	0.1087	0.1011	0.1024	0.1052	0.096	0.1012	0.0954	0.1018	0.1029	0.0905	0.1043	0.1011	0.1049	0.1048	0.1003	0.1027	0.1011	0.1045	0.1051	0.1009	0.1039	0.1037	0.1048	0.1004	0.1026	0.1011	0.1028	0.104	0.1013	0.1023	0.1036	0.0986	0.1021	0.0979	0.1024	0.1032	0.0971	0.1036	0.099	0.1009	0.0983	0.1016	0.1033	0.0983	0.0999	0.1028	0.0999	0.1025	0.1043	0.1005	0.099	0.0952	0.0988	0.0999	0.0937	0.0988	0.1008	0.1018	0.0998	0.0988	0.1001	0.0941	0.1022	0.0995	0.0998	0.0042	0.0058	0.0218	0.0148	0.0159	0.0144	0.0225	0.0193	0.0159	0.0157	-0.0026	-0.0071	-0.0082	-0.0079	-0.009	-0.0045	-0.0075	-0.0042	0.0024	0.0022	0.0023	0.0	0.0043	-0.0014	0.0047	0.0061	0.006	-0.0008	-0.0009	-0.0047	-0.0029	-0.0024	0.0027	0.0057	-0.0037	-0.0018	-0.0018	-0.0045	0.001	0.0082	0.0016	-0.0028	-0.0004	0.0018	0.0013	0.0024	-0.0034	-0.0012	0.0123	0.0009	0.0035	0.0028	-0.0006	0.0131	0.0144
chr1	24780001	24790000	24784416	938	0.107	0.1264	0.12	0.1235	0.1294	0.1222	0.1149	0.1183	0.1254	0.1269	0.12	0.1166	0.1142	0.1172	0.1207	0.1168	0.1113	0.118	0.1185	0.1198	0.1188	0.1226	0.1234	0.1284	0.1248	0.119	0.1246	0.1247	0.126	0.1254	0.1224	0.1246	0.1217	0.1172	0.1193	0.1228	0.1237	0.1229	0.1273	0.1231	0.1184	0.1227	0.1241	0.1261	0.123	0.1256	0.122	0.1234	0.1267	0.1278	0.1284	0.1194	0.1211	0.1245	0.1261	0.1215	0.1178	0.1201	0.1211	0.1209	0.1233	0.1236	0.1228	0.1257	0.1262	0.1276	-0.0007	0.0022	0.0078	0.0099	0.0091	0.0011	0.0235	0.0082	0.0083	0.0097	-0.0013	-0.005	0.0015	0.0014	-0.0055	0.0084	-0.0031	-0.0012	0.0023	0.0026	-0.0004	0.0021	-0.0011	0.0007	0.0006	0.001	0.0103	0.0033	0.0008	-0.0033	0.007	-0.0014	0.0031	0.003	-0.0008	-0.0007	-0.0019	-0.0027	-0.0011	0.0086	0.0035	0.0033	0.0028	0.0054	0.0009	0.0047	-0.0005	0.0007	0.0086	0.005	0.003	0.0066	-0.0017	0.0105	0.0149
chr1	24790001	24800000	24794842	836	0.1113	0.1169	0.119	0.1174	0.1188	0.1138	0.1191	0.1143	0.1134	0.1125	0.111	0.1147	0.1157	0.1152	0.1163	0.1136	0.1152	0.1161	0.1122	0.1132	0.1143	0.117	0.1189	0.118	0.1164	0.1175	0.116	0.1148	0.1131	0.1171	0.1193	0.1188	0.1164	0.1195	0.1174	0.116	0.1155	0.1175	0.1196	0.1144	0.1183	0.1201	0.1159	0.1171	0.1142	0.1171	0.1182	0.1157	0.1151	0.1153	0.1192	0.1169	0.1167	0.114	0.1143	0.1123	0.1175	0.1154	0.1158	0.1181	0.1142	0.1136	0.1192	0.1129	0.1155	0.1156	0.0026	0.0019	0.0036	0.0054	0.0045	0.0001	0.0148	-0.0005	0.0043	0.0062	-0.0021	0.0058	0.0005	0.0036	-0.0014	0.0014	-0.001	-0.0034	0.0037	0.0041	-0.0002	0.0	0.0018	0.0025	-0.0007	-0.0009	0.0092	0.0065	-0.0051	0.0004	0.0173	0.0023	0.0082	0.0001	0.0036	-0.0028	-0.0035	-0.0043	-0.0012	0.011	0.0019	0.0112	0.0015	0.0043	-0.0002	0.0034	-0.0034	0.0002	0.0079	0.0012	0.0005	0.0128	-0.0002	0.0108	0.0151
chr1	24800001	24810000	24806390	376	0.0973	0.1103	0.0986	0.1098	0.11	0.0995	0.1033	0.1099	0.1025	0.1015	0.1016	0.1064	0.0974	0.1056	0.1049	0.1007	0.1021	0.1068	0.0997	0.0998	0.1093	0.1066	0.109	0.1109	0.1046	0.1088	0.114	0.1068	0.1069	0.1081	0.105	0.1051	0.0997	0.1039	0.1067	0.1008	0.1	0.107	0.1103	0.1041	0.1073	0.1116	0.1066	0.1059	0.1073	0.106	0.1062	0.1098	0.1053	0.105	0.1122	0.105	0.1076	0.1019	0.1009	0.1023	0.1078	0.1027	0.1034	0.1103	0.1066	0.1061	0.113	0.1015	0.1092	0.1072	0.0117	-0.0022	0.0094	0.0055	0.0111	0.0083	0.0155	-0.0011	0.0014	0.021	0.0055	-0.0038	0.0026	-0.0009	0.0073	0.0164	0.0011	0.0024	0.0028	0.0034	0.0032	0.0031	0.0129	0.0091	0.0011	-0.0001	0.0282	0.0019	-0.0028	0.0037	0.0077	0.0021	0.0012	0.0048	0.006	-0.0024	-0.001	-0.0047	-0.003	0.0174	0.0173	0.0132	0.0044	0.0018	0.005	0.0056	-0.0012	0.0042	0.0223	0.0016	0.0014	0.0153	-0.0025	0.0254	0.024
chr1	24810001	24820000	24815989	759	0.1151	0.1106	0.1126	0.1109	0.1157	0.1122	0.1107	0.1112	0.1116	0.11	0.1031	0.1147	0.1154	0.1152	0.1145	0.1158	0.112	0.1119	0.113	0.1144	0.1173	0.1101	0.1112	0.1141	0.1094	0.1105	0.1107	0.1097	0.109	0.1091	0.1125	0.1142	0.1126	0.1118	0.1118	0.1116	0.1109	0.1134	0.114	0.1121	0.1103	0.1105	0.112	0.1106	0.1088	0.1141	0.1123	0.1115	0.1129	0.113	0.1151	0.1123	0.1113	0.1121	0.111	0.1098	0.1097	0.1102	0.1108	0.1117	0.1101	0.1097	0.1114	0.1105	0.1134	0.1107	0.0078	0.0053	0.0095	-0.0037	0.0091	-0.0037	-0.0059	-0.0012	0.0061	0.0169	-0.0034	0.0016	0.0033	-0.0069	-0.0007	-0.0007	-0.004	-0.0027	0.0029	0.0028	0.0001	0.0008	0.0004	-0.0005	-0.0024	-0.002	0.0217	0.0032	0.0025	-0.0023	-0.0023	0.0035	0.0005	0.0051	0.0005	-0.0039	-0.0083	-0.0031	0.0006	0.0154	0.0039	-0.0021	0.0008	-0.0005	0.0059	-0.0054	-0.0042	0.0018	0.0133	-0.0049	-0.0031	0.0088	-0.0011	0.0208	0.0168
chr1	24820001	24830000	24826436	750	0.0879	0.102	0.1085	0.1086	0.1014	0.1089	0.0966	0.111	0.104	0.1105	0.1058	0.0936	0.1011	0.0986	0.095	0.1016	0.0917	0.1014	0.0963	0.1025	0.1049	0.1049	0.1034	0.1012	0.1044	0.0983	0.1062	0.1013	0.1059	0.106	0.1093	0.1056	0.1082	0.1048	0.111	0.1068	0.1097	0.1112	0.1045	0.1085	0.1022	0.1088	0.1054	0.1094	0.1103	0.1055	0.0987	0.1054	0.1021	0.1062	0.1091	0.1055	0.1107	0.1072	0.1096	0.108	0.104	0.0996	0.1056	0.1087	0.1065	0.1096	0.1135	0.1072	0.1104	0.1123	-0.0068	0.0106	0.0019	0.0017	0.0153	-0.0027	0.01	0.0017	0.011	0.0168	-0.0009	-0.0069	-0.0021	-0.0037	-0.0039	-0.0011	-0.0051	-0.0007	0.0026	0.0028	0.0028	-0.0019	0.0097	0.0045	0.0024	0.0008	0.0155	-0.0026	-0.001	-0.0021	-0.0045	-0.0044	-0.0007	0.0084	0.0015	-0.0014	-0.0039	-0.003	0.0009	0.0148	0.0135	0.0035	0.0034	-0.0005	0.0017	0.0011	-0.0033	0.0084	0.0208	-0.0038	-0.0037	0.0105	-0.0001	0.019	0.0167
chr1	24830001	24840000	24834540	1076	0.1144	0.1151	0.1309	0.1286	0.1227	0.1275	0.1096	0.1323	0.1235	0.1291	0.1209	0.1127	0.1253	0.1219	0.1191	0.1245	0.1121	0.1241	0.1191	0.1252	0.1272	0.1244	0.1202	0.1189	0.1214	0.1117	0.1218	0.1172	0.1219	0.1231	0.13	0.1268	0.1291	0.1228	0.1327	0.1278	0.1302	0.1318	0.1251	0.127	0.1193	0.1295	0.1251	0.1284	0.1281	0.1257	0.116	0.1273	0.1227	0.1263	0.1293	0.1216	0.1312	0.1262	0.1283	0.125	0.1216	0.1161	0.1221	0.1239	0.1264	0.1297	0.1341	0.1263	0.129	0.1309	-0.0082	0.0079	0.0017	0.0021	0.014	0.0007	0.003	0.0005	0.0099	0.0172	0.0027	-0.0051	-0.0	0.0005	-0.0021	-0.007	-0.0053	-0.0003	0.0056	0.0006	-0.0003	-0.0005	0.0092	0.0031	0.0021	0.0009	0.0198	-0.0023	-0.0041	0.0006	-0.0035	-0.0038	-0.0015	0.008	0.0025	-0.0008	-0.0008	-0.0014	0.0012	0.0174	0.0127	0.0051	0.0029	0.0	0.002	0.0026	-0.0017	0.0097	0.0212	-0.0049	-0.0027	0.0133	-0.0	0.0203	0.0206
chr1	24840001	24850000	24845024	566	0.1405	0.1211	0.1386	0.1446	0.1434	0.1317	0.1291	0.1317	0.1345	0.1335	0.1358	0.1299	0.1436	0.1444	0.1427	0.1431	0.1365	0.1362	0.1393	0.1406	0.1485	0.1353	0.1376	0.1358	0.1317	0.1276	0.1267	0.1302	0.1332	0.1383	0.1421	0.141	0.1353	0.1358	0.1365	0.1373	0.1355	0.1425	0.143	0.1386	0.1384	0.1386	0.1391	0.1391	0.1432	0.1389	0.136	0.1383	0.1383	0.1382	0.1459	0.1327	0.1341	0.1335	0.1339	0.1356	0.1319	0.1316	0.1334	0.141	0.1333	0.1333	0.1405	0.1348	0.1407	0.1415	-0.003	0.011	0.0062	0.0027	0.0243	0.0063	0.0005	0.0055	0.0095	0.0164	0.0102	0.0132	0.0103	0.0158	0.0076	0.0013	0.0056	0.0106	0.0095	0.0015	-0.0	0.0004	0.0066	0.0037	0.0026	-0.0018	0.0162	-0.0034	0.0017	0.0058	0.0015	-0.0015	0.0001	0.0064	0.0049	-0.0009	0.0027	-0.0021	-0.0005	0.0131	0.0088	0.0087	0.0012	0.0042	0.004	0.0055	-0.0006	0.0071	0.0185	0.0007	0.0019	0.0109	0.003	0.015	0.0218
chr1	24850001	24860000	24855754	902	0.1122	0.1223	0.1209	0.1081	0.1283	0.1084	0.1107	0.1264	0.12	0.1215	0.1081	0.115	0.116	0.1101	0.1214	0.1118	0.1124	0.1193	0.1156	0.1172	0.1155	0.1207	0.1137	0.1259	0.114	0.1181	0.1222	0.1196	0.1213	0.1159	0.1154	0.125	0.1158	0.1168	0.1231	0.1198	0.1207	0.1199	0.1204	0.1085	0.1129	0.1179	0.1149	0.1162	0.1105	0.1206	0.1208	0.1262	0.1239	0.125	0.1261	0.1136	0.1192	0.1153	0.1161	0.1096	0.12	0.1158	0.1179	0.1203	0.1221	0.123	0.1223	0.12	0.1199	0.1205	-0.0088	-0.0017	-0.0004	0.0046	0.0064	0.0043	0.0003	-0.0017	0.0011	0.0107	-0.0019	-0.0053	0.0019	-0.0047	0.0057	-0.0079	-0.004	-0.0011	0.0009	0.0034	0.0015	0.0044	0.0041	-0.0015	-0.0025	-0.0018	0.0201	0.009	0.001	0.016	0.0026	0.0035	0.0053	0.0064	0.0095	0.0053	-0.0043	-0.0012	0.0004	0.02	0.0185	0.0075	0.0047	0.0044	0.0037	0.0062	0.0019	0.0068	0.0288	-0.004	-0.0026	0.01	-0.003	0.019	0.0218
chr1	24860001	24870000	24865119	1080	0.1456	0.1461	0.1716	0.1622	0.1651	0.1659	0.1575	0.1698	0.169	0.1662	0.1591	0.1445	0.1624	0.1568	0.1578	0.166	0.1551	0.1588	0.1626	0.1594	0.1625	0.1632	0.1549	0.1581	0.1613	0.1535	0.1576	0.161	0.1596	0.1573	0.1699	0.1684	0.172	0.1715	0.17	0.1702	0.168	0.1744	0.169	0.1711	0.1639	0.166	0.1699	0.1672	0.1655	0.1684	0.1671	0.1667	0.168	0.1657	0.1712	0.1765	0.1726	0.173	0.1697	0.1654	0.1643	0.1674	0.168	0.1714	0.1683	0.167	0.1715	0.1674	0.1762	0.171	-0.0041	0.0086	0.0092	0.0075	0.0306	0.0112	0.0035	0.014	0.0078	0.014	0.0066	0.0019	0.0063	0.0126	0.0043	-0.001	0.0065	0.005	0.0039	0.008	0.0001	0.0084	0.0184	-0.0015	-0.0002	-0.0028	0.0229	0.0164	0.0212	0.0125	0.0002	0.0126	0.0078	0.009	0.0087	0.0178	-0.0022	0.0028	-0.0	0.016	0.0441	0.0137	0.0158	0.0094	0.0054	0.0019	0.0123	0.016	0.0239	-0.0028	-0.0022	0.0097	-0.0007	0.0273	0.0222
chr1	24870001	24880000	24874114	834	0.1751	0.1722	0.185	0.1807	0.1736	0.1585	0.186	0.1852	0.1794	0.1783	0.1681	0.1715	0.1821	0.1794	0.1774	0.1754	0.184	0.1828	0.1836	0.1821	0.178	0.1795	0.1774	0.1697	0.1634	0.1871	0.1796	0.1795	0.1798	0.1705	0.1848	0.1809	0.1763	0.1916	0.1837	0.1816	0.1813	0.184	0.1809	0.1757	0.186	0.1831	0.1839	0.1841	0.1764	0.1656	0.1911	0.1809	0.1802	0.1809	0.1744	0.1908	0.1774	0.1749	0.1758	0.1661	0.1859	0.1887	0.1893	0.1892	0.1797	0.1808	0.1836	0.178	0.1842	0.1839	-0.0056	0.0042	0.0041	0.0084	0.0246	0.0092	0.0073	0.0149	0.0109	0.0083	0.0013	0.0021	-0.0074	-0.0047	0.0169	0.0025	0.0065	0.0061	0.0003	0.0048	0.0038	0.0117	0.0147	-0.0028	-0.0016	-0.0009	0.0178	0.0103	0.0179	0.0073	0.0003	0.0101	0.011	0.0034	-0.0014	0.0306	0.0042	0.0099	0.0118	0.0059	0.0518	0.0158	0.0167	0.0183	0.005	0.0008	0.0158	0.0169	0.0207	-0.0061	-0.0019	0.0089	-0.0023	0.0222	0.0268
chr1	24880001	24890000	24886162	721	0.1119	0.1271	0.1022	0.0957	0.1008	0.0947	0.1131	0.1015	0.0916	0.0964	0.1022	0.1184	0.111	0.1079	0.1105	0.1098	0.1117	0.1116	0.1095	0.1097	0.1143	0.1123	0.1121	0.112	0.1095	0.1186	0.1126	0.1098	0.1105	0.1153	0.1008	0.1005	0.0986	0.1096	0.1009	0.0974	0.0988	0.1059	0.0994	0.0989	0.1052	0.0978	0.0954	0.0989	0.1048	0.0968	0.1097	0.1006	0.0975	0.0984	0.1029	0.1096	0.0994	0.0961	0.0962	0.0991	0.1079	0.1058	0.1081	0.1157	0.0954	0.0987	0.1074	0.0939	0.1056	0.1045	-0.0044	0.0141	0.0189	0.0187	0.0301	-0.0035	0.0229	0.0329	0.0196	0.0152	-0.0058	0.0027	-0.0073	-0.0054	-0.0049	-0.0069	0.0016	-0.003	0.0009	0.0083	-0.0042	0.0008	0.0083	-0.0033	0.0027	-0.0023	0.0151	0.0061	0.0192	0.0041	-0.0039	0.0091	0.0129	0.017	-0.005	0.013	-0.0028	0.0067	-0.0007	0.004	0.0272	0.0066	0.0153	0.0032	0.0019	0.0028	0.0165	0.0143	0.0225	-0.0049	-0.0009	0.0118	-0.0005	0.0314	0.0222
chr1	24890001	24900000	24895226	1132	0.1415	0.1413	0.1048	0.1119	0.1043	0.0946	0.137	0.102	0.0893	0.0969	0.1057	0.1389	0.1297	0.1334	0.1309	0.1294	0.1373	0.1297	0.1257	0.1272	0.1359	0.121	0.1256	0.1211	0.118	0.1367	0.1204	0.1163	0.1183	0.1242	0.11	0.1033	0.1001	0.1254	0.1029	0.0977	0.1005	0.1084	0.1096	0.1063	0.1269	0.1055	0.1021	0.1072	0.1135	0.0988	0.1264	0.1025	0.0976	0.1003	0.1067	0.1254	0.0999	0.0939	0.0962	0.1003	0.123	0.1203	0.1235	0.1321	0.0949	0.0998	0.1086	0.093	0.1043	0.1056	-0.0081	0.0212	0.0256	0.032	0.0465	-0.0066	0.0322	0.0405	0.026	0.024	-0.0049	-0.0034	-0.0057	0.0001	-0.0068	-0.005	0.0032	-0.0019	0.0008	0.0067	-0.0053	0.0019	0.0174	-0.002	0.0035	-0.0017	0.0123	0.0072	0.0148	0.01	-0.0068	0.0074	0.0117	0.013	-0.003	0.0235	-0.0029	0.0043	-0.0013	0.0047	0.0403	0.0079	0.0106	0.0019	0.0005	0.0135	0.0311	0.0253	0.0279	-0.0035	0.0012	0.0097	-0.0004	0.0243	0.0178
chr1	24900001	24910000	24904687	627	0.1088	0.1162	0.0969	0.0984	0.101	0.0912	0.1096	0.0984	0.092	0.0918	0.0933	0.1109	0.1058	0.1075	0.1089	0.1061	0.1082	0.1063	0.1044	0.104	0.1077	0.1054	0.1093	0.1079	0.1043	0.1122	0.1068	0.104	0.1039	0.1059	0.1024	0.0987	0.0953	0.106	0.0978	0.0941	0.0942	0.0997	0.102	0.0976	0.1066	0.0986	0.0987	0.0992	0.0977	0.0957	0.1081	0.0987	0.0962	0.0961	0.0995	0.1062	0.0951	0.0921	0.0918	0.0938	0.1048	0.1039	0.1044	0.1082	0.0949	0.0954	0.0984	0.0914	0.0973	0.0964	-0.0067	0.011	0.0184	0.0183	0.0291	-0.0044	0.013	0.0174	0.0138	0.0151	-0.003	0.0076	-0.0026	0.0021	-0.0026	-0.0022	-0.0004	-0.0002	0.0016	0.0213	-0.0014	0.0057	0.0119	0.0007	-0.0018	-0.0006	0.0202	0.0113	0.0148	0.0122	0.0011	0.0178	0.0186	0.0057	-0.0024	0.0131	-0.0049	-0.0015	-0.0012	0.007	0.028	0.0014	0.0026	0.0011	0.0048	0.0036	0.0149	0.0162	0.0202	-0.0015	0.0013	0.0058	-0.0027	0.0181	0.0179
chr1	24910001	24920000	24914863	1151	0.0965	0.1205	0.1337	0.0967	0.1264	0.1206	0.1116	0.1131	0.1245	0.1251	0.1043	0.1084	0.1216	0.0998	0.1141	0.1151	0.1037	0.1071	0.1152	0.1157	0.1026	0.1267	0.1151	0.1212	0.1211	0.1139	0.1136	0.1212	0.1224	0.1155	0.1244	0.1311	0.128	0.1242	0.1236	0.1283	0.1289	0.1259	0.1157	0.1137	0.1086	0.1107	0.1176	0.1169	0.1001	0.1228	0.1189	0.1179	0.1255	0.1259	0.118	0.1183	0.1163	0.1226	0.1229	0.1162	0.1118	0.1184	0.1188	0.1109	0.1178	0.1188	0.1124	0.1239	0.1197	0.1191	-0.0006	0.0194	0.0157	0.0111	0.0278	-0.0013	0.011	0.0173	0.0147	0.0048	-0.0008	0.0239	-0.0074	0.0016	-0.0074	-0.0128	-0.0033	-0.0009	0.0039	0.0331	0.0035	0.0031	0.0057	0.0006	-0.0031	-0.002	0.0251	0.0187	0.0229	0.0213	0.0267	0.0292	0.0218	-0.0011	-0.0029	-0.0003	-0.0076	0.0001	0.0005	0.0069	0.0096	-0.0023	0.0001	0.0002	0.0104	-0.0024	0.0015	0.0014	0.0083	-0.0036	-0.0008	0.0078	-0.0036	0.0176	0.0172
chr1	24920001	24930000	24921985	255	0.1051	0.1232	0.1487	0.1055	0.1209	0.1204	0.115	0.1052	0.1259	0.1278	0.1141	0.1131	0.1337	0.1091	0.1133	0.1178	0.1087	0.1068	0.1189	0.1205	0.1122	0.1379	0.1221	0.1203	0.1238	0.118	0.1118	0.1239	0.1273	0.1229	0.1369	0.1373	0.1363	0.1348	0.1284	0.1366	0.1387	0.1391	0.1155	0.1162	0.1123	0.1116	0.1237	0.1205	0.1092	0.1198	0.1165	0.1115	0.1239	0.1243	0.1185	0.1189	0.1121	0.1239	0.1237	0.1199	0.1099	0.1213	0.1219	0.1157	0.1145	0.1168	0.114	0.1268	0.126	0.1239	-0.0045	0.0181	0.0171	0.0011	0.0208	-0.0058	0.0076	0.0121	0.0117	0.0051	0.0035	0.0265	-0.0058	0.0063	-0.0037	-0.0101	-0.0018	0.0033	0.0048	0.0319	0.0078	0.0055	0.0098	0.0039	-0.0024	0.0016	0.0255	0.01	0.0144	0.0094	0.0276	0.0318	0.0135	-0.0016	-0.0034	-0.0061	-0.0067	0.0019	0.0	0.0026	0.0051	-0.003	0.0028	-0.0015	0.0066	-0.0009	0.0034	0.0019	0.0031	-0.0039	0.0009	0.0084	-0.0004	0.0186	0.0107
chr1	24930001	24940000	24934594	811	0.1078	0.1192	0.1481	0.1205	0.1308	0.1342	0.13	0.1223	0.1371	0.1436	0.1278	0.1142	0.1337	0.1188	0.1216	0.1272	0.118	0.1178	0.1271	0.1316	0.1222	0.1362	0.1279	0.1254	0.1288	0.1243	0.1186	0.1287	0.1348	0.1284	0.1413	0.1404	0.1413	0.1405	0.1356	0.142	0.146	0.144	0.1295	0.1308	0.1274	0.1283	0.1355	0.1364	0.1242	0.132	0.1302	0.1251	0.1337	0.1372	0.1337	0.1338	0.1275	0.1356	0.1387	0.1344	0.1263	0.134	0.1378	0.1312	0.1284	0.1338	0.1307	0.1399	0.1387	0.141	0.0029	0.0156	0.019	0.0092	0.0236	-0.0038	0.012	0.0154	0.0155	0.0077	0.0046	0.0255	0.0012	0.0062	-0.001	-0.0081	0.0012	0.0059	0.0051	0.0223	0.0028	0.0005	0.0045	0.0011	-0.0023	0.0005	0.0188	0.0152	0.0135	0.0087	0.0267	0.0244	0.0137	0.0001	-0.0018	-0.0007	-0.0056	-0.001	0.0002	0.0098	0.0063	-0.0026	-0.0002	-0.0006	0.0078	0.0006	0.0015	0.0031	0.0052	-0.0041	0.0021	0.0096	-0.0015	0.0176	0.0172
chr1	24940001	24950000	24944676	855	0.1679	0.171	0.1465	0.1478	0.1532	0.1321	0.1576	0.1472	0.1414	0.1318	0.1458	0.167	0.163	0.1687	0.1648	0.1674	0.1621	0.1643	0.1606	0.1626	0.1703	0.1587	0.1601	0.1625	0.1582	0.1604	0.1575	0.1546	0.1565	0.1591	0.1477	0.1493	0.142	0.1528	0.1456	0.1438	0.1394	0.1507	0.1513	0.139	0.1573	0.1464	0.1458	0.1403	0.1466	0.1457	0.1561	0.148	0.1469	0.1425	0.1561	0.1551	0.1408	0.1416	0.1324	0.1411	0.1524	0.149	0.1501	0.1593	0.142	0.1385	0.1494	0.1381	0.1485	0.1448	-0.0067	0.0143	0.0326	0.0129	0.0545	-0.0019	0.0216	0.017	0.0315	0.0195	-0.0	0.0019	0.0012	0.0178	-0.0096	-0.0046	-0.0034	0.0089	0.0006	0.0019	-0.0016	0.0084	0.0024	-0.0032	-0.0006	0.0009	0.0131	0.0028	-0.0035	0.015	-0.0036	0.0042	0.0017	-0.0004	0.0109	0.0022	-0.0071	-0.0011	0.0001	0.0127	0.0346	0.0042	0.0168	0.0016	0.0044	0.0001	-0.0017	0.0166	0.015	-0.0068	-0.0025	0.0043	0.0054	0.0124	0.0182
chr1	24950001	24960000	24955295	303	0.1646	0.1888	0.1584	0.1703	0.1656	0.1564	0.1636	0.1655	0.1638	0.1548	0.1736	0.1731	0.1639	0.1698	0.1662	0.1673	0.1625	0.1656	0.1653	0.1648	0.1735	0.1761	0.1803	0.1776	0.1793	0.1728	0.1755	0.1753	0.1777	0.1809	0.166	0.1612	0.1589	0.1617	0.1594	0.1606	0.1562	0.1713	0.168	0.1646	0.1706	0.1679	0.1698	0.1651	0.1722	0.1621	0.1655	0.1626	0.1645	0.1596	0.1738	0.167	0.1612	0.1653	0.1558	0.1681	0.1632	0.1624	0.1627	0.1741	0.1621	0.1587	0.1723	0.1612	0.1742	0.1704	-0.0097	0.0057	0.0067	0.0032	0.0202	-0.005	0.0016	0.0029	0.0114	0.0055	0.004	0.0017	0.001	0.0154	-0.008	-0.0043	-0.0018	0.0088	-0.0003	0.0047	-0.0022	0.0044	0.0019	-0.006	-0.0016	-0.0014	0.013	0.0002	0.0038	0.0109	0.0	0.0079	0.0068	0.0003	0.0033	0.0026	-0.0087	-0.0006	-0.0016	0.0069	0.0215	0.0007	0.0154	0.0004	0.0053	-0.004	-0.0039	0.0095	0.0093	-0.0068	-0.0034	0.0034	0.0059	0.0117	0.0158
chr1	24960001	24970000	24965416	729	0.1183	0.1068	0.1111	0.1166	0.1095	0.1122	0.1174	0.1089	0.1069	0.1064	0.1166	0.1164	0.1151	0.1175	0.1146	0.1165	0.1171	0.1154	0.1144	0.1136	0.1209	0.1143	0.114	0.1139	0.1148	0.1139	0.1086	0.1095	0.1114	0.1118	0.1133	0.1102	0.1112	0.1154	0.1101	0.109	0.1084	0.1186	0.1139	0.1136	0.1168	0.1127	0.1123	0.1117	0.1176	0.1104	0.1169	0.1092	0.1083	0.1072	0.1195	0.1173	0.1105	0.1105	0.109	0.1181	0.1151	0.1141	0.1148	0.1185	0.1069	0.1076	0.1158	0.1069	0.1171	0.1169	0.0154	0.0011	0.0002	0.003	0.005	-0.0032	0.0078	0.0068	0.004	0.0063	0.0125	0.008	0.0206	0.0184	0.0062	0.0035	0.0078	0.0107	0.0001	-0.002	-0.0004	-0.0017	0.0045	0.0002	-0.0003	-0.0016	0.0171	0.0036	-0.0034	-0.001	-0.0001	0.0025	0.0007	0.0026	-0.0023	0.0149	-0.0	0.0002	-0.0033	0.0158	0.0107	-0.0	0.0039	-0.0013	0.0093	0.0082	0.0083	0.0114	0.0037	-0.0041	-0.0003	0.0058	0.0009	0.0169	0.0205
chr1	24970001	24980000	24973770	1031	0.0884	0.0586	0.0699	0.0737	0.0712	0.0705	0.0781	0.0584	0.0625	0.0667	0.0715	0.075	0.0799	0.0818	0.0813	0.0803	0.0836	0.0767	0.0782	0.0796	0.0815	0.0638	0.0657	0.0651	0.0636	0.0694	0.0577	0.0597	0.0626	0.0655	0.0712	0.0708	0.0697	0.0746	0.0647	0.0663	0.0684	0.0713	0.0729	0.0712	0.0759	0.0663	0.0683	0.0705	0.0723	0.0705	0.077	0.0647	0.0666	0.0688	0.0738	0.075	0.0642	0.0661	0.0687	0.0713	0.0714	0.0726	0.075	0.075	0.0601	0.0627	0.067	0.0646	0.069	0.0714	0.0086	0.0034	0.0042	0.0092	0.005	0.0021	0.0226	0.0161	0.0098	0.0046	-0.002	-0.0029	0.0009	-0.0059	0.0054	-0.0068	-0.0047	-0.0004	0.0009	-0.0037	0.0017	-0.0036	0.0035	0.0032	0.0003	0.0009	0.0036	0.0029	-0.0068	-0.0	0.0017	0.0012	0.0017	-0.0012	-0.0021	0.0157	-0.0003	-0.0017	-0.001	0.0098	0.0047	-0.0016	-0.003	0.0005	0.0012	0.0214	0.0156	0.0157	0.0007	-0.0026	0.0009	0.0065	0.0001	0.0105	0.014
chr1	24980001	24990000	24984415	1012	0.1072	0.0763	0.0904	0.0953	0.0892	0.0905	0.0991	0.0778	0.0801	0.0809	0.0908	0.0926	0.0988	0.101	0.0997	0.0991	0.1027	0.095	0.0961	0.0962	0.0998	0.0823	0.085	0.0823	0.0817	0.0895	0.0748	0.0764	0.0777	0.0843	0.0919	0.09	0.0896	0.0957	0.0843	0.0853	0.0859	0.0913	0.0928	0.0916	0.0968	0.0867	0.0879	0.0886	0.0924	0.0894	0.0982	0.083	0.0842	0.0844	0.0932	0.096	0.0833	0.0845	0.0855	0.091	0.0926	0.0931	0.0941	0.0946	0.078	0.0789	0.0866	0.0803	0.088	0.0888	0.0039	-0.0001	-0.001	0.0076	0.0012	-0.0023	0.0135	0.0119	0.009	0.002	-0.0032	-0.0036	-0.002	-0.0077	0.0076	-0.0141	-0.007	-0.0028	0.0011	-0.0047	0.0013	-0.0044	0.0044	0.0008	0.0004	0.0015	0.003	0.0032	-0.007	-0.0021	0.0008	0.001	0.0024	-0.0021	-0.0028	0.0211	-0.003	-0.0028	-0.0032	0.0101	0.0061	-0.005	-0.0045	-0.0007	0.0012	0.0214	0.0191	0.0203	-0.0011	-0.0056	-0.002	0.0056	-0.0013	0.0105	0.0148
chr1	24990001	25000000	24995004	955	0.1162	0.0986	0.1328	0.1222	0.1379	0.122	0.1069	0.1098	0.1138	0.114	0.1155	0.1127	0.1278	0.1223	0.1308	0.1213	0.1105	0.1188	0.1196	0.1205	0.1172	0.117	0.1099	0.1196	0.1095	0.106	0.102	0.1051	0.1053	0.1087	0.127	0.1342	0.1266	0.123	0.1211	0.124	0.1236	0.1262	0.1295	0.1206	0.116	0.1151	0.1174	0.1177	0.1191	0.1292	0.126	0.124	0.1262	0.1254	0.1292	0.1161	0.1143	0.1176	0.1178	0.1187	0.1128	0.1131	0.1144	0.1118	0.1112	0.1112	0.1147	0.1135	0.1174	0.1177	0.0216	0.0097	0.0123	0.0139	0.0089	-0.0045	0.0254	0.0169	0.0167	0.0026	0.0026	-0.0016	0.0043	-0.0028	0.0119	-0.0097	-0.0032	-0.0021	0.0019	-0.0016	-0.0035	-0.0026	0.0116	-0.0005	0.0027	0.0011	0.0072	-0.0022	-0.0064	0.0064	-0.0039	-0.0027	-0.0016	0.0005	-0.0028	0.0147	0.0008	0.0015	-0.0019	0.006	0.0073	-0.0067	-0.0013	-0.0006	-0.0002	0.0199	0.012	0.0154	0.0015	-0.002	-0.0021	0.0039	-0.0018	0.0089	0.0113
chr1	25000001	25010000	25005715	1060	0.0973	0.0953	0.097	0.1122	0.1022	0.1068	0.0995	0.0804	0.0935	0.1051	0.1224	0.1006	0.1001	0.1115	0.1038	0.1075	0.0977	0.0935	0.0991	0.1047	0.1211	0.0962	0.1039	0.0999	0.102	0.0998	0.0887	0.094	0.0996	0.1137	0.1055	0.0989	0.1026	0.099	0.0886	0.0946	0.1007	0.1162	0.1071	0.1081	0.1085	0.0976	0.1033	0.1086	0.118	0.1042	0.1019	0.0912	0.0973	0.1033	0.1174	0.1053	0.094	0.1009	0.1064	0.1154	0.0912	0.0972	0.1036	0.1184	0.0864	0.0936	0.1087	0.0991	0.1142	0.1184	0.0203	0.0114	0.0296	0.0191	0.025	-0.0036	0.0261	0.0165	0.0119	0.0203	0.0001	0.0006	0.0046	0.0034	0.0094	0.0045	-0.0013	-0.0013	0.0053	0.0038	-0.0031	0.0032	0.0036	-0.0003	-0.0033	-0.0018	0.0232	-0.0004	-0.0066	0.0126	0.0061	0.0022	-0.0002	0.0017	-0.0015	0.0048	-0.0008	-0.0028	-0.0017	0.0121	0.0101	0.0018	0.0038	0.0015	0.0019	0.0066	0.0034	0.0053	0.0184	-0.0023	0.0031	0.0135	-0.0011	0.0198	0.0171
chr1	25010001	25020000	25014770	600	0.0973	0.0955	0.099	0.1202	0.0961	0.1087	0.0934	0.081	0.0921	0.1075	0.1207	0.0987	0.1006	0.1117	0.1006	0.1061	0.0947	0.0924	0.097	0.1038	0.117	0.0962	0.108	0.0962	0.1025	0.0968	0.0872	0.0931	0.1005	0.1135	0.1107	0.0977	0.1048	0.0977	0.0895	0.0956	0.1029	0.1166	0.1083	0.1128	0.1088	0.1024	0.1068	0.1136	0.1209	0.1025	0.0972	0.0882	0.0939	0.1018	0.1137	0.1029	0.0957	0.1012	0.1082	0.1153	0.0887	0.094	0.1017	0.1136	0.0866	0.0946	0.1082	0.0998	0.1127	0.1187	0.0109	0.0092	0.0127	0.0192	0.014	-0.0033	0.0184	0.0104	0.0048	0.0146	-0.0028	0.0007	0.0018	0.0016	0.0097	-0.0054	-0.0023	-0.0022	0.0059	0.0045	0.0008	0.004	0.007	-0.002	0.0003	-0.0019	0.024	0.0005	-0.0074	0.0095	0.0086	0.0032	-0.0008	0.0011	0.0004	0.0126	-0.0018	-0.0014	-0.0002	0.0129	0.009	0.0045	0.004	0.0007	0.0015	0.0082	0.0062	0.0053	0.0165	0.0002	0.0014	0.0137	-0.0	0.0201	0.0169
chr1	25020001	25030000	25024981	800	0.0798	0.0793	0.0639	0.0653	0.0658	0.0638	0.071	0.053	0.0671	0.066	0.0609	0.0794	0.0759	0.0759	0.0765	0.0741	0.0782	0.0729	0.0766	0.0765	0.0746	0.0713	0.0718	0.072	0.0711	0.0759	0.0672	0.0723	0.0722	0.0718	0.0657	0.065	0.0645	0.0697	0.0581	0.0661	0.0651	0.066	0.0656	0.0646	0.0702	0.0603	0.0672	0.0657	0.0641	0.0647	0.0713	0.0599	0.0664	0.066	0.0658	0.0712	0.0596	0.0659	0.0652	0.0627	0.0647	0.0725	0.0707	0.0723	0.0608	0.06	0.0609	0.0672	0.0671	0.0655	-0.0009	0.022	0.0222	0.0247	0.0155	0.0174	0.0473	0.0185	0.0181	0.0145	-0.0014	-0.0033	-0.0035	-0.0027	0.0035	0.0076	-0.0041	-0.0018	0.0036	0.0072	0.0009	0.0046	0.0149	-0.0025	0.0042	0.001	0.0235	-0.0	0.0004	0.0145	0.0089	0.0069	0.0005	0.0046	-0.0011	0.0206	0.0037	-0.0002	0.0007	0.011	0.0274	0.0093	0.0034	0.0022	0.0016	0.0197	0.0239	0.0137	0.0288	0.005	0.0025	0.0142	0.0046	0.0179	0.014
chr1	25030001	25040000	25035124	852	0.0878	0.0951	0.075	0.0778	0.0824	0.0923	0.0891	0.0739	0.0735	0.0855	0.0741	0.09	0.0855	0.0831	0.0847	0.0891	0.0894	0.0832	0.0808	0.0866	0.0839	0.0853	0.0866	0.0872	0.0932	0.0929	0.084	0.0832	0.0894	0.0892	0.0819	0.0813	0.0901	0.0869	0.074	0.0763	0.085	0.0891	0.0807	0.0857	0.0837	0.0783	0.0759	0.0823	0.0784	0.087	0.0875	0.0796	0.0776	0.0834	0.0825	0.0937	0.0879	0.0845	0.0887	0.0841	0.0833	0.0821	0.0891	0.0882	0.0737	0.0823	0.0853	0.0799	0.0797	0.0828	-0.0076	0.0196	0.0019	-0.0021	-0.0054	0.0049	0.0144	0.0007	-0.0004	0.0085	0.0008	0.0009	-0.0071	-0.0021	0.0033	-0.0028	-0.0046	-0.0023	0.0081	0.0317	0.0147	0.035	0.0266	-0.0023	0.0137	0.0292	0.0766	0.0041	0.004	0.0016	0.0154	0.0014	0.0036	0.0096	-0.0019	0.01	0.0091	-0.0021	-0.0027	0.0161	0.0165	0.0269	0.0093	-0.0009	0.0036	0.0101	0.0045	0.009	0.0247	0.0002	0.0111	0.0324	0.0024	0.0288	0.0168
chr1	25040001	25050000	25045800	758	0.1006	0.0946	0.0897	0.0818	0.1005	0.0968	0.095	0.0785	0.0807	0.0912	0.0844	0.0984	0.1013	0.0935	0.1019	0.0988	0.099	0.0932	0.0919	0.0983	0.0954	0.0918	0.0888	0.0964	0.0947	0.0975	0.085	0.0862	0.0918	0.0917	0.0905	0.0973	0.0971	0.0972	0.0843	0.0888	0.0931	0.0961	0.091	0.089	0.0899	0.0809	0.0812	0.087	0.0835	0.0974	0.0997	0.0891	0.09	0.0952	0.0938	0.0985	0.0889	0.0879	0.0941	0.0906	0.0886	0.0909	0.0955	0.0951	0.08	0.0844	0.0858	0.0862	0.0836	0.0903	0.0039	0.0244	0.0123	0.0064	0.0006	0.0058	0.0203	0.0059	0.0092	0.0073	-0.001	0.0026	-0.0045	-0.0042	0.011	-0.0084	-0.0055	-0.0028	0.0035	0.0241	0.0102	0.0185	0.023	0.0008	0.0199	0.0145	0.0425	-0.0011	-0.0021	0.0081	0.0044	-0.0003	0.0027	0.0015	-0.0065	0.0099	-0.0022	-0.0034	-0.0032	0.0045	0.0134	0.0065	-0.0047	0.0006	-0.0001	0.0097	0.0168	0.0113	0.0182	0.0023	-0.0019	0.0112	0.0012	0.0049	0.0126
chr1	25050001	25060000	25054714	1104	0.1155	0.092	0.1004	0.1044	0.1076	0.1122	0.1171	0.1065	0.1011	0.1127	0.1058	0.1181	0.1179	0.1172	0.1202	0.1183	0.1168	0.1173	0.1138	0.1218	0.1177	0.0963	0.0994	0.1002	0.1033	0.116	0.099	0.0981	0.1028	0.107	0.105	0.1036	0.1071	0.1155	0.1034	0.1014	0.1069	0.1117	0.1068	0.1072	0.1165	0.1055	0.1028	0.1094	0.107	0.1096	0.1178	0.1062	0.1042	0.1096	0.1138	0.1182	0.1082	0.1059	0.1122	0.1106	0.1147	0.1135	0.1195	0.1194	0.1028	0.1085	0.1102	0.1072	0.1081	0.1146	0.0585	0.0351	0.0312	0.0365	0.0189	0.0022	0.028	0.0217	0.0238	0.0144	0.0003	0.0047	0.0013	0.0043	0.0388	-0.0011	0.0047	0.0009	0.0101	0.0112	-0.0016	0.0036	0.028	-0.0003	0.0035	0.0018	0.0338	0.0035	-0.0051	0.0253	0.0002	0.0003	0.0034	0.0052	-0.0016	0.0239	-0.0038	-0.0011	-0.0021	0.0189	0.0155	-0.0048	-0.0033	-0.0007	0.0045	0.0121	0.0194	0.017	0.0214	-0.0041	-0.0036	0.0084	0.0014	0.0162	0.0214
chr1	25060001	25070000	25068432	197	0.0674	0.0542	0.0566	0.068	0.0633	0.0732	0.0748	0.0645	0.0648	0.0666	0.0756	0.0718	0.0682	0.0739	0.0731	0.0737	0.0728	0.0709	0.0698	0.0727	0.0758	0.0568	0.0614	0.0594	0.0657	0.0726	0.0611	0.0617	0.0614	0.0722	0.0635	0.0596	0.0656	0.0692	0.0613	0.0607	0.0617	0.073	0.0664	0.0704	0.0745	0.0659	0.067	0.0671	0.0747	0.0687	0.073	0.0644	0.0643	0.065	0.0767	0.075	0.0683	0.0689	0.0697	0.0764	0.0712	0.0712	0.0726	0.078	0.0643	0.0647	0.0731	0.0655	0.0747	0.0752	0.0751	0.0383	0.0424	0.0553	0.0229	0.0115	0.0367	0.0233	0.0296	0.0124	0.0063	0.0021	0.0042	0.0112	0.0435	0.0135	0.011	0.0036	0.0129	0.009	-0.0026	0.0049	0.0245	0.0048	-0.0	0.0011	0.0398	0.0057	-0.001	0.0213	-0.0019	0.0041	-0.0014	0.0114	0.0031	0.0283	0.0039	0.002	0.0	0.0276	0.007	-0.0034	-0.0007	-0.001	0.0076	0.0108	0.0097	0.0116	0.0108	-0.0026	-0.0046	0.009	-0.0019	0.0223	0.0241
chr1	25070001	25080000	25074629	1127	0.0735	0.046	0.0554	0.0554	0.0619	0.071	0.0547	0.0578	0.0598	0.061	0.0648	0.069	0.0699	0.0694	0.0738	0.0743	0.0652	0.0694	0.0694	0.0717	0.0726	0.0519	0.051	0.055	0.06	0.0569	0.0531	0.0548	0.0547	0.0622	0.0565	0.0581	0.0636	0.0575	0.057	0.0576	0.0584	0.0672	0.0594	0.0629	0.0573	0.0561	0.058	0.0581	0.0626	0.0665	0.061	0.0599	0.0609	0.0614	0.0704	0.0636	0.0635	0.0651	0.0656	0.0701	0.0566	0.0579	0.059	0.0633	0.0582	0.0586	0.0644	0.0602	0.067	0.067	0.0627	0.0336	0.0373	0.0429	0.0138	0.0089	0.0286	0.018	0.0243	0.0114	0.0056	0.0019	0.0074	0.0084	0.0461	0.0102	0.01	0.0047	0.014	0.0089	-0.0044	0.0032	0.0197	0.0028	-0.0001	0.0017	0.0466	0.0068	-0.0024	0.0201	-0.0039	0.0034	-0.0004	0.0117	0.0	0.0227	0.0004	-0.0001	-0.0004	0.0305	0.0061	-0.0065	-0.0027	-0.0028	0.0097	0.0029	0.0053	0.0085	0.0164	-0.0041	-0.0048	0.0106	-0.0022	0.0266	0.0276
chr1	25080001	25090000	25084829	766	0.1238	0.1223	0.1126	0.1247	0.1164	0.1211	0.1146	0.1169	0.1162	0.1242	0.1231	0.1357	0.1257	0.1278	0.1266	0.1262	0.1208	0.1255	0.1253	0.1275	0.1274	0.1228	0.1263	0.1297	0.1293	0.1303	0.1279	0.127	0.1288	0.1337	0.1203	0.115	0.1183	0.116	0.1157	0.1148	0.1202	0.1291	0.1214	0.1228	0.1207	0.1202	0.1207	0.1236	0.1273	0.119	0.1164	0.116	0.1162	0.1214	0.1302	0.119	0.118	0.1192	0.1233	0.1264	0.1154	0.1157	0.1206	0.1262	0.115	0.1203	0.1266	0.1208	0.1289	0.1283	0.0455	0.0237	0.0136	0.0259	0.0147	0.0064	0.0212	0.0187	0.0099	0.0069	0.012	0.0089	0.0337	0.0239	0.0381	0.0313	0.0202	0.0107	0.0117	0.0065	0.0019	0.0056	0.0092	0.003	0.0016	0.0075	0.038	0.0035	-0.0005	0.0043	-0.0022	0.0012	-0.0029	0.0082	0.0011	0.0039	-0.0026	-0.0005	0.0039	0.024	0.0048	-0.0042	0.0022	0.0025	0.0102	-0.0018	0.0012	0.0042	0.0176	-0.0057	-0.0008	0.0117	0.0023	0.0274	0.0163
chr1	25090001	25100000	25094697	734	0.1665	0.1765	0.1737	0.1832	0.1844	0.1611	0.1787	0.1721	0.1742	0.1773	0.1591	0.1888	0.1796	0.1823	0.1862	0.1758	0.1753	0.1811	0.184	0.1755	0.1669	0.1764	0.1835	0.1887	0.1838	0.1826	0.1803	0.1778	0.1835	0.1922	0.1792	0.1803	0.1719	0.1762	0.1739	0.1736	0.177	0.1803	0.183	0.1736	0.179	0.177	0.1777	0.1794	0.1775	0.1732	0.1813	0.1757	0.1785	0.1821	0.1827	0.1725	0.1659	0.1702	0.1724	0.1667	0.1758	0.1766	0.1766	0.1753	0.1715	0.1755	0.1761	0.1772	0.1809	0.1734	0.0451	0.0204	0.02	0.0287	0.0346	0.0074	0.0342	0.033	0.0074	0.0056	0.0019	0.0078	0.0177	0.0342	0.0109	0.0157	0.0043	0.0089	0.0198	0.002	0.003	0.0118	-0.0001	0.0021	-0.0011	0.0043	0.0345	-0.0022	0.0044	-0.0054	-0.0018	-0.0027	-0.002	0.0114	0.0014	-0.0007	-0.0069	-0.0022	0.0031	0.0189	0.0076	-0.0022	0.0074	0.0081	0.012	0.001	0.0004	-0.0035	0.0115	-0.0042	0.0015	0.0141	0.0039	0.0314	0.0137
chr1	25100001	25110000	25107396	441	0.1727	0.1717	0.1499	0.1795	0.1945	0.191	0.1358	0.1795	0.1591	0.1655	0.1944	0.169	0.1614	0.1765	0.1823	0.1867	0.1564	0.1729	0.1648	0.169	0.1985	0.1598	0.1777	0.1859	0.1927	0.1526	0.1739	0.1624	0.1662	0.204	0.1681	0.1763	0.1811	0.1448	0.1647	0.1537	0.158	0.1942	0.1861	0.186	0.1646	0.1773	0.171	0.1726	0.1935	0.1924	0.175	0.1844	0.18	0.1824	0.201	0.1838	0.1859	0.1848	0.1863	0.1933	0.1629	0.1476	0.1529	0.1989	0.1683	0.1714	0.1965	0.1613	0.1974	0.1963	-0.0086	0.0004	0.0011	-0.0034	0.0127	0.007	-0.0094	-0.003	-0.0002	0.0169	-0.0016	0.0045	0.006	0.0231	-0.0032	-0.0046	-0.0058	-0.0035	0.0142	0.0096	0.0111	0.0286	0.006	-0.0	-0.0026	0.001	0.0489	-0.0025	0.002	0.0219	-0.0061	0.0049	0.0003	0.01	-0.001	0.0294	-0.0068	0.0088	0.0058	0.0096	0.0593	0.0017	0.0266	0.0197	0.0009	0.0162	0.0005	0.0063	0.0516	-0.0026	-0.0023	0.0108	-0.003	0.0396	0.0372
chr1	25110001	25120000	25114152	688	0.1349	0.1457	0.1163	0.1266	0.144	0.136	0.1095	0.1399	0.1265	0.123	0.1346	0.1388	0.1267	0.1299	0.1381	0.1356	0.1242	0.1354	0.1298	0.1294	0.1402	0.1333	0.1361	0.148	0.1448	0.1273	0.1436	0.1369	0.1325	0.1446	0.1241	0.1323	0.1299	0.1174	0.128	0.1212	0.1217	0.137	0.1369	0.1326	0.1209	0.1326	0.1266	0.1246	0.1335	0.1393	0.1343	0.1394	0.1357	0.1366	0.1459	0.1328	0.136	0.1333	0.1332	0.1376	0.1308	0.121	0.117	0.1347	0.1318	0.1326	0.1422	0.1253	0.1391	0.1346	-0.0051	0.0035	-0.0033	-0.0048	0.0006	0.0081	-0.0076	-0.003	0.0012	0.0088	0.0049	-0.0003	0.0087	0.0111	-0.0012	0.0026	0.0018	-0.0036	0.0043	0.01	0.0075	0.0138	0.0175	-0.0002	-0.0009	0.0087	0.0364	0.006	0.0051	0.012	-0.0024	0.0001	-0.0005	0.0063	-0.0025	0.0292	-0.0089	0.0014	0.0102	0.0138	0.0396	-0.0069	0.0074	0.0127	0.0049	0.0237	0.0117	0.0027	0.0278	-0.0048	0.0032	0.0079	0.0022	0.0233	0.0191
chr1	25120001	25130000	25126078	351	0.1605	0.148	0.1588	0.1539	0.1598	0.1614	0.1479	0.1533	0.1525	0.1493	0.1491	0.157	0.16	0.1586	0.1603	0.1592	0.1573	0.1566	0.1574	0.1553	0.1612	0.1597	0.1537	0.1624	0.158	0.1483	0.1564	0.1572	0.1485	0.1539	0.1634	0.1585	0.1601	0.1645	0.1557	0.1567	0.1591	0.1684	0.1637	0.1582	0.152	0.1591	0.1589	0.152	0.1512	0.1601	0.1668	0.1537	0.1547	0.1596	0.1692	0.1603	0.1569	0.1574	0.1566	0.161	0.1619	0.162	0.1495	0.1523	0.15	0.1541	0.1643	0.1546	0.1638	0.1536	0.0081	0.0008	0.0043	0.0004	-0.0052	0.0098	-0.001	0.0026	0.0009	0.0092	0.0103	0.0071	0.0212	0.008	0.0011	0.0173	0.014	-0.0003	0.0047	0.0198	-0.0023	0.0001	0.0313	-0.0007	0.0033	0.0162	0.0385	0.0215	0.002	0.004	0.0172	0.018	0.0012	-0.0005	-0.0015	0.041	-0.0089	-0.0046	0.0139	0.0273	0.0182	-0.0012	0.0014	0.0037	0.0111	0.0352	0.0369	0.0029	0.0075	-0.0082	0.0067	0.0189	0.0118	0.0312	0.0127
chr1	25130001	25140000	25134830	674	0.1533	0.1542	0.1482	0.1504	0.1394	0.1378	0.1537	0.137	0.1475	0.1463	0.1305	0.1511	0.1494	0.155	0.1479	0.1463	0.1516	0.1471	0.1495	0.1499	0.1541	0.1501	0.1488	0.1499	0.144	0.1515	0.1475	0.1485	0.1477	0.1453	0.1539	0.1435	0.1429	0.1518	0.1431	0.1468	0.1476	0.1544	0.1532	0.1456	0.1535	0.1498	0.1509	0.1491	0.1429	0.1384	0.1522	0.1363	0.1431	0.1442	0.1564	0.148	0.1367	0.1411	0.1407	0.144	0.152	0.1514	0.1513	0.1489	0.1418	0.1417	0.1542	0.1459	0.1504	0.1478	-0.0081	-0.0036	0.0099	0.0052	0.0025	-0.0059	0.0069	-0.0028	0.0003	0.0196	-0.0019	-0.0089	0.0084	-0.0054	-0.0062	0.0063	-0.005	-0.0042	0.0029	0.0138	-0.001	-0.0003	0.0027	0.0012	-0.0034	0.0012	0.0445	0.0281	0.0053	0.005	0.02	0.0063	0.0023	0.0053	-0.0008	0.0191	-0.0068	-0.0011	0.0039	0.0446	0.0079	-0.0024	-0.0052	-0.0042	0.0217	0.0214	0.0027	0.0039	0.0147	-0.0012	0.0001	0.033	-0.0034	0.0306	0.0294
chr1	25140001	25150000	25144294	386	0.1155	0.1052	0.1127	0.1144	0.1152	0.1004	0.1232	0.0831	0.1031	0.0974	0.0725	0.1117	0.114	0.1163	0.1157	0.11	0.1193	0.1046	0.1107	0.1081	0.1027	0.1101	0.1086	0.111	0.103	0.1177	0.0994	0.1059	0.1024	0.0936	0.1143	0.114	0.1074	0.1193	0.0998	0.1078	0.1053	0.0986	0.1139	0.1074	0.1215	0.1011	0.1087	0.106	0.0989	0.1092	0.12	0.102	0.1088	0.1067	0.1024	0.1183	0.092	0.1029	0.0996	0.0874	0.1123	0.1161	0.114	0.1134	0.0939	0.0907	0.0803	0.0998	0.0941	0.0902	0.0056	-0.0002	0.0058	0.0016	0.0093	-0.0003	0.0266	0.0056	0.0059	0.024	0.0027	-0.0039	0.003	0.0008	0.0116	0.0262	0.0053	0.0027	0.0084	0.0031	0.0001	0.0036	0.0052	0.0068	-0.0004	0.0013	0.0291	-0.0039	-0.0001	0.0113	0.0109	-0.0004	0.0004	0.0199	0.0066	0.0035	0.0133	-0.0015	0.0015	0.0297	0.0287	0.0012	0.0052	0.0029	0.0036	0.0395	0.0127	0.015	0.0536	0.0032	0.0015	0.0074	-0.0022	0.0282	0.0275
chr1	25150001	25160000	25154974	578	0.1044	0.1074	0.0981	0.0945	0.1019	0.1069	0.0965	0.0918	0.0929	0.0998	0.0947	0.107	0.103	0.1034	0.1056	0.1073	0.1008	0.1026	0.1029	0.1034	0.1065	0.1033	0.1017	0.1078	0.106	0.1033	0.1022	0.1038	0.1034	0.102	0.099	0.1014	0.1028	0.0991	0.0966	0.0966	0.0995	0.1015	0.0988	0.1014	0.1009	0.0932	0.0952	0.0976	0.0958	0.1043	0.1043	0.0957	0.0971	0.1009	0.102	0.1046	0.0994	0.1006	0.1027	0.1021	0.1011	0.1009	0.101	0.1038	0.0925	0.0958	0.0968	0.0972	0.0978	0.1001	0.0047	0.0063	0.0188	0.0114	0.0075	0.0017	0.0226	0.0187	0.0043	0.0156	0.0013	0.0028	0.0118	-0.0041	0.0053	0.0121	0.0118	-0.0005	0.0014	0.0125	0.0061	0.0012	0.0081	0.0062	0.0056	0.0026	0.0219	0.0027	0.0031	0.0278	0.0001	0.0079	0.0019	0.0038	-0.0005	0.0254	-0.006	-0.0017	-0.0002	0.0109	0.0142	0.0001	0.0035	-0.0031	0.004	0.0344	0.0307	0.0122	0.0248	0.0006	-0.0002	0.0082	0.004	0.0156	0.0127
chr1	25160001	25170000	25164896	709	0.0706	0.0483	0.0635	0.0753	0.0633	0.0623	0.0726	0.0565	0.059	0.0652	0.0687	0.0633	0.0693	0.0738	0.0683	0.0715	0.0738	0.0656	0.0696	0.0709	0.0734	0.0565	0.0633	0.058	0.0572	0.0616	0.0535	0.055	0.0579	0.0615	0.0701	0.0639	0.0651	0.0684	0.0597	0.0631	0.0648	0.069	0.0687	0.0693	0.0738	0.066	0.0679	0.0702	0.0722	0.0633	0.0685	0.0592	0.0616	0.0641	0.0671	0.0687	0.0604	0.0602	0.0639	0.0657	0.0656	0.0668	0.0691	0.0727	0.0583	0.0605	0.0644	0.0622	0.0654	0.0681	0.0276	0.0127	0.0056	0.0102	0.036	0.0146	0.0162	0.0316	0.0158	0.0119	0.0027	0.0087	0.0144	0.0123	0.0066	0.0094	0.007	0.0045	0.0059	0.0045	0.0034	0.0152	0.0026	-0.0016	0.0141	0.003	0.0177	-0.0043	0.0037	-0.0006	0.0005	0.0052	-0.0003	0.001	0.0042	0.0045	-0.006	0.003	-0.0015	0.0048	0.0092	0.0082	-0.0037	0.0006	0.0009	0.0079	0.0077	0.0016	0.0087	0.0041	-0.0018	0.0059	0.0007	0.0083	0.0071
chr1	25170001	25180000	25175904	489	0.0748	0.0753	0.0824	0.0826	0.0749	0.081	0.0867	0.0757	0.0727	0.076	0.0806	0.0782	0.081	0.0806	0.0776	0.0835	0.0851	0.077	0.0783	0.0787	0.0827	0.0792	0.0803	0.0775	0.0803	0.0819	0.0762	0.0758	0.0765	0.0806	0.0834	0.0796	0.0848	0.0853	0.0787	0.0798	0.08	0.0855	0.0787	0.0826	0.0855	0.0786	0.0784	0.0793	0.0827	0.0789	0.0823	0.0745	0.0739	0.0754	0.0801	0.0857	0.0801	0.077	0.079	0.0811	0.0821	0.0803	0.0815	0.0876	0.0749	0.0755	0.0805	0.0743	0.0791	0.0802	0.0188	0.0112	0.0116	0.0175	0.0333	0.0252	0.0112	0.0259	0.0154	0.0134	0.0009	0.0064	0.0125	0.0105	0.0042	0.004	0.0074	0.0026	0.0044	0.005	0.005	0.0167	0.0042	-0.0018	0.014	0.0051	0.02	-0.0001	0.0048	0.005	-0.0034	0.0045	0.0001	0.0038	0.0064	0.0093	-0.005	0.0009	-0.0001	0.0086	0.0112	0.0104	0.0013	0.0029	0.001	0.0055	0.0037	0.0009	0.0142	0.0038	-0.002	0.0062	-0.0007	0.0112	0.0103
chr1	25180001	25190000	25185756	681	0.1159	0.0577	0.072	0.1077	0.076	0.08	0.0734	0.0774	0.0691	0.0758	0.0969	0.0928	0.0982	0.1118	0.1003	0.1026	0.0991	0.0992	0.1	0.1001	0.1092	0.0647	0.0852	0.0681	0.0703	0.0654	0.0676	0.0652	0.0674	0.0826	0.0919	0.0748	0.0772	0.0724	0.0737	0.0732	0.074	0.0883	0.0922	0.0946	0.0925	0.093	0.0902	0.093	0.1042	0.0786	0.076	0.0761	0.0725	0.0763	0.0913	0.0771	0.0786	0.0752	0.0775	0.0897	0.0749	0.0736	0.0742	0.0883	0.0749	0.0757	0.0891	0.0738	0.0895	0.0886	0.028	0.019	0.0002	0.0223	0.0234	0.0231	0.0133	0.0371	0.0176	0.0061	-0.0004	0.0102	0.0067	0.0076	-0.0012	0.0001	0.008	0.002	0.0073	0.0111	0.0048	0.0077	-0.002	-0.0053	0.0182	0.0004	0.018	0.0021	0.0043	0.0107	0.0021	0.0104	0.0063	0.0057	0.0042	0.0085	-0.0036	-0.0005	0.0019	0.0148	0.0025	-0.0002	0.0044	-0.0021	0.0041	-0.0036	0.0156	-0.0026	0.0099	0.0096	-0.0042	0.0046	0.0087	0.0259	0.0108
chr1	25190001	25200000	25194730	1003	0.1146	0.0518	0.0585	0.0969	0.0595	0.0638	0.0567	0.0612	0.0548	0.06	0.0844	0.0904	0.0912	0.1055	0.0917	0.0931	0.0906	0.0909	0.0915	0.0915	0.1003	0.0549	0.0776	0.0567	0.0585	0.0538	0.0566	0.0545	0.0563	0.0729	0.0799	0.0596	0.0616	0.0573	0.0591	0.0584	0.0592	0.0742	0.0788	0.0812	0.079	0.08	0.0773	0.0802	0.0923	0.0616	0.0591	0.0598	0.0569	0.0601	0.0756	0.0603	0.062	0.0595	0.0614	0.0753	0.0586	0.0573	0.058	0.0729	0.0588	0.0598	0.0742	0.0585	0.0746	0.0739	0.0348	0.0234	-0.0012	0.027	0.0216	0.0292	0.0171	0.0381	0.0205	0.002	-0.001	0.0145	0.0074	0.0042	-0.0032	0.001	0.007	0.0016	0.0077	0.0136	0.0042	0.0034	-0.0021	-0.0052	0.0148	-0.0003	0.0149	0.0037	0.0053	0.0142	0.0052	0.0096	0.0103	0.0058	-0.0001	0.0087	-0.0046	-0.0023	0.0023	0.0129	0.0001	-0.0039	0.0013	-0.0036	0.0044	-0.0029	0.0139	-0.0027	0.0087	0.0061	-0.0048	0.0037	0.0089	0.0234	0.0098
chr1	25200001	25210000	25205167	665	0.1078	0.093	0.0851	0.1059	0.0926	0.0907	0.0807	0.0894	0.0812	0.0882	0.1032	0.1049	0.1008	0.1125	0.1048	0.1047	0.1018	0.1028	0.1028	0.1023	0.113	0.0892	0.1004	0.094	0.0918	0.0887	0.0907	0.0889	0.0905	0.1005	0.0981	0.0897	0.0892	0.0844	0.0869	0.0849	0.0867	0.0995	0.1003	0.0987	0.0953	0.0983	0.0947	0.0982	0.1068	0.0916	0.0899	0.0899	0.0871	0.0906	0.1017	0.0884	0.0898	0.0864	0.0892	0.0979	0.0866	0.0825	0.0855	0.0996	0.0853	0.088	0.0996	0.0853	0.0975	0.0992	0.02	0.0176	0.0252	0.0224	0.0264	0.0386	0.0211	0.0382	0.0162	0.0156	0.0005	0.0037	0.0051	-0.0001	0.0083	-0.0024	0.0069	-0.0005	0.0031	0.0126	0.0045	0.0066	0.008	-0.0017	0.0101	-0.0001	0.0226	0.0054	0.0022	0.0106	0.0035	0.0062	0.0053	0.0063	-0.0002	0.0186	-0.0059	0.0015	0.0007	0.0107	0.0159	-0.0009	0.0026	-0.0015	0.0028	0.0091	0.0095	0.0052	0.0224	0.0005	-0.0034	0.0072	0.0035	0.0198	0.0152
chr1	25210001	25220000	25214516	633	0.09	0.1236	0.0977	0.1035	0.0996	0.1098	0.0977	0.0903	0.0869	0.0996	0.1169	0.1074	0.095	0.1	0.0951	0.1019	0.0965	0.0907	0.0907	0.0954	0.1123	0.1125	0.1148	0.1113	0.1148	0.112	0.1084	0.1084	0.1118	0.122	0.1053	0.0983	0.105	0.099	0.0947	0.0932	0.0986	0.1163	0.1046	0.1068	0.1043	0.0986	0.1002	0.1033	0.1118	0.1045	0.1	0.094	0.0941	0.0989	0.1155	0.1038	0.1007	0.0994	0.1044	0.1152	0.0978	0.0921	0.0998	0.1131	0.0906	0.0942	0.1112	0.0943	0.1098	0.1143	0.0025	0.0044	0.0158	0.0016	0.0093	0.0132	0.0027	0.011	0.0023	0.0168	0.0046	0.0043	-0.0013	-0.0064	0.0051	0.0062	0.0103	0.0006	0.0019	0.0209	-0.0017	0.0056	0.0057	0.0026	0.0046	-0.0001	0.0329	0.0148	0.0009	0.0182	0.0081	0.0254	0.0076	0.0042	-0.0011	0.0069	-0.0051	0.0042	-0.0032	0.0179	0.0004	0.0029	0.0054	-0.0011	0.0048	0.019	-0.0012	0.0051	0.015	0.0097	-0.003	0.0144	0.0056	0.0261	0.0233
chr1	25220001	25230000	25224659	720	0.1949	0.2483	0.1898	0.2134	0.2118	0.2206	0.1927	0.2181	0.1731	0.2137	0.2054	0.2284	0.1955	0.2078	0.2064	0.2089	0.1927	0.2067	0.1876	0.2046	0.2045	0.2304	0.2387	0.2331	0.235	0.2299	0.2326	0.2294	0.2332	0.236	0.2172	0.2006	0.2082	0.1909	0.2065	0.1818	0.2037	0.2131	0.2238	0.2189	0.2102	0.2183	0.2068	0.2195	0.2077	0.2147	0.2023	0.2116	0.1942	0.2111	0.2201	0.2063	0.2158	0.2006	0.2155	0.216	0.2057	0.1819	0.2034	0.2061	0.1991	0.2122	0.2157	0.1968	0.2021	0.2165	0.0147	0.0062	0.0085	0.0072	0.0028	-0.0027	0.0005	0.0085	0.0005	0.0047	0.0146	0.0136	0.0055	0.001	0.0174	-0.0012	0.0302	0.0024	0.0058	0.0344	-0.0006	0.0068	-0.0009	0.0048	0.0008	0.0048	0.0315	0.0258	0.0045	0.0176	0.0057	0.0337	0.0119	-0.0025	-0.0036	0.0	-0.0078	0.0044	-0.0033	0.0157	-0.0008	-0.008	0.0094	-0.0034	0.0043	0.0006	-0.0027	0.0004	0.0101	0.0079	-0.0062	0.0042	0.0082	0.0235	0.0144
chr1	25230001	25240000	25235840	732	0.1524	0.1755	0.175	0.1694	0.1662	0.1757	0.157	0.1764	0.1498	0.1742	0.1622	0.1656	0.1668	0.1746	0.159	0.1676	0.1562	0.1675	0.1509	0.1666	0.1792	0.1751	0.1791	0.1674	0.1777	0.1741	0.1709	0.1654	0.1743	0.1826	0.1778	0.1712	0.1765	0.1684	0.1754	0.1653	0.174	0.1822	0.1765	0.1728	0.1723	0.1765	0.1713	0.1745	0.1653	0.1725	0.1649	0.1686	0.1576	0.1702	0.1805	0.1677	0.1762	0.1654	0.1743	0.1735	0.1726	0.1533	0.1678	0.1766	0.1656	0.1738	0.1795	0.1641	0.1754	0.1771	0.0048	0.007	0.0393	-0.0008	0.0103	0.0048	0.0095	-0.0006	0.0071	0.029	-0.0003	0.0148	-0.0083	0.0047	0.0185	-0.0135	0.0054	-0.0008	0.011	0.0145	0.0014	0.0029	0.0064	-0.0006	0.0087	-0.0017	0.0334	0.0256	0.0008	0.0276	0.0102	0.0346	0.0068	-0.0009	0.0047	0.0103	-0.0077	-0.0011	0.0001	0.0279	0.0042	0.0005	0.008	-0.0017	0.0082	0.0173	-0.0004	0.0058	0.0303	0.0068	-0.0031	0.0135	0.0061	0.0433	0.0229
chr1	25240001	25250000	25245756	690	0.1225	0.1456	0.145	0.1358	0.1446	0.1396	0.1367	0.1512	0.1437	0.1432	0.1255	0.1376	0.1452	0.1384	0.137	0.1416	0.1397	0.1426	0.1357	0.1395	0.1403	0.148	0.139	0.1445	0.1397	0.1432	0.1469	0.143	0.1433	0.1361	0.1428	0.1501	0.1451	0.1424	0.1487	0.1464	0.1441	0.1411	0.1437	0.1379	0.139	0.1441	0.1421	0.1397	0.1315	0.1473	0.1483	0.1458	0.1442	0.1457	0.1452	0.138	0.1477	0.1436	0.1419	0.1325	0.1481	0.1428	0.1409	0.1348	0.1463	0.1458	0.1448	0.1431	0.1411	0.1382	0.0125	0.0301	0.0333	0.0122	0.037	0.036	0.0208	0.0081	0.0167	0.0278	0.0048	-0.0047	-0.0014	-0.008	0.0059	-0.0046	-0.0035	-0.0018	0.0006	0.0076	0.0161	0.0087	0.005	0.0015	0.0071	0.0	0.0185	0.0125	0.0009	0.0102	0.0021	0.0081	0.0005	0.0018	0.0181	0.027	-0.007	0.0003	0.0053	0.0221	-0.0006	0.0077	0.0067	0.0015	-0.0001	0.0138	0.0088	0.0028	0.0085	-0.0034	-0.0035	0.0109	-0.0014	0.0181	0.0125
chr1	25250001	25260000	25254520	710	0.1508	0.1613	0.1549	0.1746	0.1693	0.1572	0.1448	0.1788	0.169	0.1676	0.1547	0.1603	0.1636	0.1738	0.1639	0.1646	0.1573	0.1698	0.1639	0.1667	0.1729	0.1592	0.1678	0.1623	0.1578	0.1571	0.1674	0.1634	0.1636	0.1626	0.1704	0.1665	0.1582	0.1512	0.1676	0.1646	0.1626	0.1652	0.1743	0.1661	0.1661	0.1763	0.1741	0.1711	0.1653	0.1664	0.166	0.1718	0.1678	0.1699	0.1708	0.1537	0.1682	0.1647	0.1619	0.1576	0.1661	0.162	0.1585	0.1616	0.1716	0.1709	0.1723	0.168	0.1699	0.1658	0.0125	0.0257	0.0316	0.0115	0.0322	0.0302	0.0151	0.0104	0.0162	0.0279	0.0017	-0.0003	-0.0073	-0.0035	0.0106	-0.0072	-0.0033	-0.0012	0.0039	0.0155	0.0121	0.0062	0.0041	0.0017	0.0082	0.0041	0.0277	0.0069	0.0006	0.0201	-0.001	0.0065	-0.0	0.0012	0.0096	0.0279	-0.0065	-0.0037	0.0036	0.0158	0.0092	0.0006	0.0048	-0.0014	0.0031	0.0131	0.0155	0.0062	0.0225	-0.0058	-0.0049	0.0077	-0.0008	0.0186	0.0126
chr1	25260001	25270000	25264489	613	0.0664	0.1044	0.0985	0.143	0.0896	0.1186	0.1022	0.1016	0.0807	0.1141	0.1403	0.0932	0.0906	0.1224	0.0845	0.1052	0.0892	0.0926	0.0815	0.1018	0.133	0.1013	0.1283	0.098	0.1112	0.1033	0.103	0.0931	0.1099	0.1327	0.1276	0.0938	0.1112	0.1008	0.0994	0.0901	0.1069	0.135	0.1233	0.1322	0.1291	0.1262	0.1197	0.1309	0.1442	0.1074	0.096	0.0945	0.0844	0.1027	0.1316	0.1138	0.1112	0.1035	0.117	0.1335	0.1029	0.0927	0.1102	0.1378	0.0905	0.107	0.1334	0.0988	0.1274	0.1366	0.0434	0.0329	0.0704	0.0381	0.0587	0.0259	0.0494	0.0428	0.0386	0.0474	-0.0005	0.013	0.0041	-0.001	0.0	-0.0001	0.0021	0.0013	0.0098	0.0264	-0.0009	0.0114	0.0019	-0.0026	0.003	0.0028	0.0491	0.0294	0.0052	0.026	0.0147	0.0349	0.0081	0.0053	0.0157	0.0004	-0.0056	-0.0039	0.0035	0.0352	0.0154	0.0047	0.0194	0.0022	0.0088	0.0045	0.0067	0.0078	0.0353	-0.0031	-0.0028	0.0198	0.0066	0.0477	0.0304
chr1	25270001	25280000	25275767	1191	0.0795	0.1268	0.1106	0.096	0.1087	0.1054	0.106	0.1062	0.1102	0.1217	0.0796	0.1156	0.1073	0.0971	0.1015	0.0984	0.0977	0.1038	0.1052	0.1102	0.0991	0.1204	0.1114	0.1206	0.1159	0.118	0.1206	0.1168	0.1224	0.1062	0.1096	0.11	0.1101	0.1093	0.1082	0.1113	0.1168	0.1057	0.1074	0.101	0.1042	0.1094	0.1062	0.1126	0.0886	0.1069	0.1064	0.1064	0.11	0.1152	0.1052	0.1048	0.1083	0.1076	0.114	0.0971	0.1068	0.1085	0.1136	0.1021	0.1089	0.1146	0.1065	0.115	0.1021	0.1093	0.0567	0.0432	0.0483	0.0359	0.0295	0.0245	0.0564	0.0423	0.0298	0.0511	0.004	0.0002	0.0098	-0.0006	0.0054	0.0165	-0.0046	-0.0036	0.0048	0.0265	0.0013	0.0089	0.0042	-0.0006	0.004	0.003	0.0477	0.0243	0.0015	0.0156	0.0386	0.014	0.0141	0.0028	-0.0009	-0.0045	-0.005	0.0023	-0.0002	0.0362	-0.0046	0.0113	-0.0008	0.0016	0.016	0.0028	0.0016	-0.0009	0.0316	0.0027	0.0018	0.0347	-0.0042	0.0297	0.0388
chr1	25280001	25290000	25284167	795	0.1279	0.1397	0.1243	0.1223	0.1321	0.1363	0.1292	0.1144	0.1306	0.1278	0.0976	0.1439	0.1404	0.1369	0.1397	0.1405	0.1341	0.1401	0.1384	0.1406	0.1356	0.1349	0.133	0.136	0.1362	0.1355	0.1315	0.1339	0.1333	0.1254	0.1312	0.1274	0.1352	0.1272	0.1195	0.1292	0.1264	0.1234	0.1314	0.1299	0.1307	0.1296	0.1284	0.1311	0.1115	0.1353	0.1297	0.1234	0.1305	0.1289	0.124	0.135	0.1322	0.1334	0.1341	0.1219	0.1248	0.1298	0.1288	0.1243	0.1254	0.1211	0.1183	0.1291	0.1201	0.1223	0.0341	0.0412	0.0436	0.0353	0.0297	0.0204	0.0736	0.0294	0.0344	0.0471	0.0059	0.0061	0.0002	-0.0051	0.003	0.0162	-0.0031	-0.0009	0.0087	0.028	-0.0028	0.0168	0.0014	0.0004	0.0068	0.0014	0.0474	0.0164	0.0023	0.0194	0.0434	0.0074	0.0203	0.0044	0.0042	-0.0036	0.0004	-0.0031	-0.0036	0.0247	0.0084	0.0251	-0.0004	0.0069	0.0137	0.0114	-0.0004	0.001	0.0303	0.0097	-0.0	0.0263	-0.0005	0.0203	0.0377
chr1	25290001	25300000	25294436	512	0.1681	0.1657	0.1713	0.1922	0.1733	0.1866	0.1492	0.1116	0.1718	0.182	0.1712	0.1753	0.1894	0.1946	0.1854	0.1926	0.1657	0.183	0.1804	0.1949	0.1997	0.1716	0.1793	0.1681	0.1756	0.1599	0.1522	0.1675	0.1748	0.1746	0.1934	0.1716	0.1844	0.1656	0.146	0.1716	0.181	0.1933	0.1871	0.1935	0.1855	0.1796	0.1875	0.1877	0.1835	0.1805	0.1647	0.1498	0.1711	0.1783	0.1843	0.1759	0.1661	0.1812	0.1866	0.1875	0.1479	0.1631	0.179	0.1883	0.1519	0.1611	0.1765	0.1789	0.1872	0.1831	0.0228	0.0418	0.037	0.0403	0.0396	0.0214	0.1358	0.0257	0.0383	0.0372	0.0047	0.0009	-0.0032	-0.0011	0.0063	0.0459	-0.0022	0.0013	0.0048	0.0286	-0.0017	0.0138	0.0145	0.0109	0.0003	0.0122	0.0514	0.0121	0.0109	0.0421	0.0771	0.0148	0.0015	0.0031	0.0015	0.0107	0.0237	-0.004	0.0016	0.0198	0.0237	0.0499	0.0054	0.0054	0.0144	0.0592	0.0078	0.0327	0.0473	0.0277	0.0299	0.045	0.0055	0.0329	0.016
chr1	25300001	25310000	25305207	694	0.1463	0.1393	0.1585	0.1638	0.1619	0.1784	0.1396	0.0993	0.1577	0.1672	0.1492	0.1479	0.1686	0.1565	0.1629	0.1692	0.1478	0.1638	0.1584	0.1643	0.1546	0.1502	0.1525	0.1481	0.1636	0.1359	0.1305	0.1463	0.1535	0.1474	0.1707	0.1603	0.1747	0.152	0.1357	0.1584	0.1654	0.1675	0.1662	0.1737	0.1556	0.1641	0.1635	0.1672	0.1568	0.1726	0.151	0.1421	0.1581	0.1635	0.1625	0.1642	0.166	0.1703	0.1749	0.1684	0.1336	0.1481	0.1568	0.152	0.1413	0.1515	0.1606	0.1621	0.1607	0.1643	0.016	0.0378	0.0044	0.027	0.0196	0.0161	0.1452	0.0176	0.0164	0.0101	0.0021	0.0022	-0.0065	0.0108	-0.01	0.0439	-0.0046	0.0004	0.0028	0.026	0.0001	0.0167	0.0086	0.0176	0.001	0.0077	0.0365	0.0102	0.0076	0.0127	0.1022	0.0083	0.0044	0.0005	0.0071	0.0007	0.0395	-0.0052	-0.0028	0.0131	0.0163	0.0821	0.0066	0.0053	0.0088	0.0525	-0.0018	0.0092	0.015	0.0378	0.0413	0.053	-0.001	0.0176	0.0169
chr1	25310001	25320000	25315778	946	0.1367	0.1216	0.1249	0.1365	0.125	0.1251	0.1067	0.073	0.1331	0.135	0.1187	0.1338	0.1372	0.1342	0.1367	0.13	0.124	0.1257	0.1372	0.1405	0.127	0.1239	0.133	0.1208	0.1252	0.1148	0.0982	0.1259	0.1273	0.1265	0.137	0.1265	0.132	0.1197	0.1045	0.1288	0.1314	0.131	0.1361	0.1306	0.1238	0.1246	0.1369	0.1404	0.1274	0.1296	0.1193	0.1046	0.1288	0.1296	0.1306	0.1169	0.1145	0.1315	0.1349	0.1219	0.0979	0.1215	0.1261	0.1147	0.1104	0.1127	0.1168	0.1336	0.1308	0.1355	0.0161	0.0187	-0.0086	0.0216	-0.0035	0.0094	0.0917	0.0071	0.0121	-0.0013	0.0014	0.0113	-0.0081	0.0057	0.0023	0.0049	-0.0035	-0.0018	0.0069	0.0216	0.0054	0.0246	0.0146	0.0187	-0.0005	0.0057	0.0312	0.02	-0.0008	0.0088	0.0793	0.0076	0.0146	-0.0006	0.018	0.0146	0.0255	-0.0011	-0.0012	0.0206	0.0041	0.0668	0.0088	0.0155	-0.0	0.0399	0.0064	0.0177	0.0051	0.0268	0.0253	0.0392	-0.0016	0.0146	0.0297
chr1	25320001	25330000	25324699	846	0.1565	0.1411	0.1388	0.1621	0.1435	0.1374	0.1283	0.0965	0.1456	0.1422	0.137	0.1536	0.157	0.1583	0.1559	0.1472	0.1453	0.1473	0.1554	0.1566	0.1486	0.1425	0.1543	0.1399	0.1397	0.1349	0.1202	0.1421	0.1418	0.1451	0.1567	0.1421	0.1457	0.1383	0.1224	0.1423	0.1417	0.1484	0.1563	0.1495	0.1464	0.1465	0.1554	0.1563	0.1502	0.1441	0.1383	0.1245	0.1434	0.1415	0.1484	0.1328	0.1301	0.1437	0.1451	0.1372	0.1208	0.1377	0.1396	0.1347	0.1262	0.1262	0.136	0.1435	0.147	0.1489	0.0145	0.0242	-0.003	0.019	0.0008	0.0098	0.077	0.0123	0.0174	0.0029	0.0047	0.0068	-0.0069	0.0013	0.0007	0.0057	-0.0027	0.0001	0.0057	0.019	0.003	0.0242	0.0157	0.0137	0.0004	0.0041	0.0312	0.0117	-0.0008	0.0042	0.0577	0.0051	0.012	0.0013	0.013	0.0091	0.0173	-0.0038	-0.0039	0.0166	-0.0002	0.05	0.0076	0.016	0.0001	0.0338	0.0028	0.0136	0.0045	0.0165	0.0182	0.0311	-0.0014	0.015	0.0285
chr1	25330001	25340000	25334124	761	0.1084	0.107	0.1104	0.1216	0.1165	0.1157	0.117	0.0986	0.1188	0.1122	0.1161	0.1111	0.1229	0.1164	0.1191	0.1139	0.1157	0.1198	0.1186	0.1167	0.1139	0.1094	0.1146	0.1109	0.1102	0.1113	0.1043	0.1122	0.1094	0.1159	0.1226	0.114	0.117	0.1166	0.1045	0.1159	0.113	0.1243	0.1211	0.1189	0.1196	0.1205	0.1215	0.118	0.1193	0.1158	0.1161	0.109	0.1168	0.1135	0.1209	0.1155	0.1125	0.1168	0.1143	0.1174	0.1125	0.1174	0.1149	0.1193	0.1108	0.1091	0.1217	0.1153	0.1211	0.1185	0.0144	0.0443	0.0057	0.0278	0.008	0.0126	0.0742	0.0183	0.0202	0.0031	0.0018	0.001	-0.003	-0.0037	-0.0023	0.0069	-0.0017	-0.0004	0.005	0.0256	0.0022	0.0156	0.0115	-0.0	0.0057	0.0075	0.0392	0.0084	0.0011	0.0012	0.0427	0.0051	0.0042	0.0012	-0.0011	-0.0029	0.0063	-0.0035	-0.0033	0.0112	-0.0036	0.0233	-0.0016	0.0013	0.0038	0.0203	-0.0019	0.0011	0.0071	0.0077	0.012	0.0269	-0.0007	0.0116	0.0164
chr1	25340001	25350000	25346463	859	0.0754	0.07	0.0754	0.0851	0.0771	0.0859	0.0791	0.0704	0.0826	0.0751	0.0742	0.0738	0.0782	0.081	0.0774	0.0806	0.0779	0.0773	0.0797	0.0765	0.0767	0.0731	0.0784	0.0737	0.0787	0.0763	0.0691	0.0759	0.0736	0.0758	0.0822	0.0761	0.081	0.0776	0.073	0.0791	0.0754	0.0788	0.082	0.085	0.0825	0.0814	0.0838	0.0806	0.0797	0.0807	0.0772	0.0744	0.0795	0.0754	0.0776	0.0816	0.0799	0.0834	0.0798	0.0806	0.0767	0.0806	0.0768	0.0784	0.077	0.0746	0.0782	0.0789	0.0799	0.0764	0.0072	0.0138	0.0043	0.0073	-0.0001	0.0038	0.0295	0.0041	0.0061	0.0058	0.0014	0.0043	0.0011	0.0038	0.0089	-0.0076	-0.0014	0.0034	0.0066	0.0111	-0.0008	0.0017	0.0019	0.0004	0.0007	0.0012	0.0219	0.0057	-0.0028	0.0026	0.0218	-0.0003	0.0027	0.0004	-0.0048	-0.0058	0.0041	-0.0019	-0.0036	0.0076	-0.0056	0.0103	-0.0047	-0.0036	0.0022	0.0122	-0.0016	-0.002	0.0068	0.0027	0.0086	0.0173	0.0004	0.0072	0.0105
chr1	25350001	25360000	25354200	911	0.0736	0.0729	0.0754	0.0906	0.0758	0.0868	0.0757	0.0726	0.0823	0.0734	0.0719	0.0721	0.0736	0.0823	0.0738	0.0791	0.074	0.0715	0.0768	0.0731	0.0753	0.0746	0.08	0.0748	0.0801	0.0761	0.0708	0.0766	0.074	0.0742	0.0839	0.0749	0.0804	0.0749	0.0734	0.0784	0.0739	0.0766	0.0841	0.0889	0.0851	0.0816	0.0863	0.0831	0.0824	0.0802	0.0747	0.0735	0.0786	0.0737	0.0753	0.0805	0.0791	0.0839	0.0794	0.0809	0.074	0.0787	0.0741	0.077	0.0762	0.0729	0.075	0.0778	0.0797	0.075	-0.0074	-0.0045	0.0013	-0.0057	-0.0066	-0.0039	-0.0115	-0.0063	-0.0018	0.0077	0.0017	-0.0079	0.0026	0.0012	0.0093	-0.0126	-0.004	0.0029	0.0034	0.005	-0.004	-0.0038	-0.0036	-0.0031	-0.0024	-0.0029	0.017	0.0055	0.0012	0.0118	0.0002	-0.0004	0.006	0.0045	-0.007	-0.0067	-0.0043	-0.0027	-0.0049	0.006	-0.0046	-0.0035	-0.0039	-0.0041	0.006	-0.0007	-0.0015	-0.0024	0.0129	-0.007	-0.0006	0.0085	-0.0	0.0131	0.0142
chr1	25360001	25370000	25365155	1139	0.0841	0.0808	0.0915	0.1051	0.0907	0.1046	0.0876	0.0866	0.0971	0.089	0.0887	0.0807	0.0874	0.0956	0.0872	0.0946	0.0846	0.0843	0.0898	0.086	0.0941	0.0858	0.0916	0.0832	0.0916	0.0838	0.0815	0.0877	0.0833	0.0876	0.0991	0.0912	0.0983	0.0889	0.0883	0.0938	0.0898	0.0978	0.0972	0.1036	0.098	0.0961	0.1012	0.0972	0.0986	0.0969	0.0894	0.0875	0.0934	0.0892	0.0927	0.0968	0.0955	0.1005	0.0966	0.0995	0.0863	0.0915	0.0881	0.0974	0.0905	0.0869	0.0931	0.0926	0.0994	0.0948	-0.0102	-0.0018	0.0047	-0.0014	0.0012	-0.007	-0.0063	-0.0037	-0.0025	0.0188	-0.0011	-0.0055	-0.0116	-0.0045	-0.0019	-0.0124	-0.0042	-0.0043	0.0042	0.0039	0.0003	0.0012	-0.0032	-0.003	-0.0027	-0.0027	0.0351	-0.0038	-0.0063	0.0085	0.0012	0.0004	0.0007	0.0053	-0.0041	0.0015	-0.0067	-0.0027	-0.0032	0.0094	0.004	-0.0006	-0.0015	-0.0011	0.0092	-0.0044	-0.0043	-0.0009	0.0301	-0.0061	-0.0037	0.0134	-0.0026	0.0257	0.0285
chr1	25370001	25380000	25374147	766	0.1035	0.116	0.1297	0.1249	0.1278	0.1302	0.124	0.1223	0.1269	0.1243	0.1234	0.1103	0.1219	0.1181	0.1189	0.12	0.116	0.121	0.1169	0.1182	0.1266	0.1267	0.1195	0.1196	0.1215	0.1228	0.1229	0.1209	0.1196	0.1231	0.1305	0.1294	0.1325	0.126	0.1273	0.1286	0.1276	0.1372	0.1261	0.1263	0.1271	0.1301	0.1269	0.1248	0.1267	0.1279	0.126	0.1258	0.1261	0.1251	0.1289	0.1289	0.1316	0.1284	0.1274	0.1303	0.1251	0.1247	0.125	0.1347	0.1258	0.1251	0.1327	0.1257	0.1326	0.1291	0.0026	0.0161	0.0162	0.0134	0.0126	0.0092	0.0353	0.0064	0.0127	0.0234	0.0077	-0.003	-0.0074	-0.005	0.0088	0.0141	-0.0013	-0.0011	0.0036	0.011	0.0024	0.0087	-0.0032	0.0039	0.001	0.0024	0.0345	-0.001	-0.0053	0.0107	0.0249	0.0037	0.0007	0.0059	-0.0043	0.0006	0.0031	-0.0046	-0.0031	0.0076	0.0071	0.0197	-0.0006	0.0004	0.0081	0.0075	-0.0029	0.0028	0.0257	0.004	0.0051	0.0173	0.0005	0.0217	0.0183
chr1	25380001	25390000	25385192	861	0.121	0.1463	0.1589	0.1469	0.1676	0.1587	0.1404	0.1603	0.1659	0.1582	0.1462	0.138	0.1524	0.1445	0.1595	0.1543	0.1334	0.1788	0.155	0.156	0.1595	0.1561	0.1466	0.1553	0.1504	0.1448	0.1656	0.1547	0.152	0.1514	0.1579	0.1632	0.1624	0.1513	0.1686	0.162	0.1602	0.1635	0.1604	0.1549	0.149	0.1741	0.1604	0.1543	0.1501	0.1617	0.1577	0.1673	0.1646	0.1609	0.161	0.1561	0.1696	0.162	0.1579	0.1559	0.1687	0.1543	0.1556	0.1594	0.1687	0.1664	0.1669	0.1618	0.1636	0.1554	0.015	0.0306	0.0361	0.0475	0.0465	0.0097	0.1211	0.0314	0.0376	0.0382	0.0057	0.0	-0.0041	-0.0052	0.004	0.0353	-0.0028	-0.0005	0.0046	0.0144	-0.0001	0.0102	0.005	0.021	-0.0013	0.0053	0.0299	0.0102	0.007	0.0184	0.0612	0.0121	0.0049	0.0073	-0.0044	0.0119	0.0098	-0.0061	-0.0053	0.0078	0.0219	0.03	-0.0009	-0.0015	0.0069	0.0567	0.0035	0.0176	0.0318	0.0144	0.0159	0.0198	-0.0007	0.0182	0.0091
chr1	25390001	25400000	25395689	693	0.0813	0.0884	0.0928	0.0905	0.0942	0.0928	0.0908	0.0864	0.0908	0.0902	0.0855	0.0844	0.095	0.0903	0.0911	0.0908	0.0897	0.094	0.0911	0.0904	0.0901	0.0933	0.09	0.089	0.0892	0.0899	0.0899	0.0891	0.0887	0.0884	0.0943	0.094	0.0948	0.0915	0.0899	0.0921	0.0924	0.0941	0.0931	0.0922	0.0919	0.0953	0.0922	0.0911	0.0883	0.0926	0.0918	0.0912	0.0914	0.0915	0.0921	0.0923	0.0931	0.0917	0.0913	0.091	0.09	0.0901	0.0907	0.092	0.0899	0.09	0.0931	0.0909	0.0923	0.0891	-0.0025	0.0323	0.024	0.0184	0.0204	0.0196	0.0581	0.0239	0.0184	0.0171	0.0074	0.0022	-0.0097	-0.0059	0.0011	0.0133	-0.0017	-0.0015	0.0023	0.0129	0.0023	0.0095	-0.0018	0.0011	0.0015	0.005	0.0232	0.0042	0.003	0.0068	0.036	0.0084	0.0036	0.0012	-0.0047	-0.0037	0.0049	-0.0057	-0.0032	0.0074	0.0025	0.0187	-0.0006	-0.0008	0.0064	0.0077	-0.0037	0.0006	0.013	0.0064	0.0068	0.0181	0.0022	0.0174	0.0062
chr1	25400001	25410000	25405512	684	0.0888	0.0881	0.0887	0.0888	0.0905	0.0896	0.0862	0.0785	0.0853	0.082	0.0838	0.0891	0.094	0.0898	0.0928	0.091	0.0895	0.0926	0.091	0.0883	0.0896	0.09	0.0891	0.0866	0.0877	0.0869	0.0841	0.0858	0.0843	0.0885	0.0914	0.0905	0.0906	0.0871	0.0847	0.0874	0.0861	0.0914	0.0917	0.0902	0.0882	0.0912	0.0897	0.0858	0.0863	0.09	0.0882	0.0848	0.0872	0.0863	0.0913	0.0879	0.0875	0.0881	0.0856	0.089	0.0846	0.0851	0.0839	0.0887	0.0826	0.0831	0.0903	0.0846	0.0903	0.0844	0.0036	0.0218	0.0057	0.0171	0.0097	0.0112	0.0517	0.019	0.0122	0.0086	0.0046	0.0031	-0.0121	-0.0051	-0.001	0.0048	-0.0033	-0.002	0.004	0.0133	0.0043	0.0076	-0.0016	0.0049	0.0021	0.0047	0.025	0.0116	0.0057	0.0042	0.0416	0.0147	0.0022	0.0001	-0.0001	-0.0011	0.002	-0.0038	0.0006	0.0139	-0.0001	0.0197	0.0039	-0.0009	0.0081	0.0129	-0.0037	-0.0008	0.0127	0.0035	0.0125	0.0238	0.0053	0.0246	0.008
chr1	25410001	25420000	25414934	508	0.1324	0.1478	0.1365	0.1534	0.1523	0.145	0.1472	0.1256	0.1395	0.1358	0.1366	0.1451	0.1466	0.1481	0.149	0.1451	0.1428	0.1447	0.1418	0.1419	0.1461	0.1449	0.1514	0.1492	0.1456	0.1507	0.1398	0.1438	0.1434	0.146	0.1481	0.1458	0.142	0.1437	0.1337	0.1389	0.1371	0.1413	0.1537	0.1489	0.1497	0.1491	0.1481	0.1461	0.1463	0.1481	0.1508	0.1428	0.1458	0.1439	0.1476	0.1459	0.1423	0.1422	0.1405	0.1434	0.1441	0.1436	0.1425	0.1459	0.1352	0.1351	0.1402	0.1379	0.1425	0.1386	0.0166	0.0329	0.0171	0.022	0.0217	0.0101	0.0582	0.018	0.0204	0.0184	0.0052	0.002	-0.0023	-0.002	0.0084	0.0109	0.0004	0.0029	0.0037	0.0099	0.0042	0.004	0.0058	0.0074	0.003	0.0034	0.0145	0.0026	-0.0012	-0.002	0.0316	0.0053	0.0045	0.0027	-0.0021	0.0035	0.013	-0.0004	-0.0005	0.0065	-0.0009	0.0242	-0.0003	0.0004	0.0055	0.0263	0.0006	0.0033	0.0084	0.0085	0.0116	0.0145	0.001	0.0117	0.0077
chr1	25420001	25430000	25424402	305	0.1288	0.1291	0.1172	0.1235	0.1299	0.1281	0.1214	0.096	0.1178	0.1121	0.1024	0.1277	0.1261	0.1272	0.1302	0.1277	0.1287	0.117	0.1243	0.121	0.1206	0.1215	0.1238	0.1264	0.1264	0.1239	0.112	0.1201	0.1191	0.1164	0.1201	0.1244	0.1235	0.1199	0.1075	0.1174	0.115	0.1113	0.1262	0.1253	0.1217	0.1124	0.1199	0.118	0.1142	0.1279	0.1245	0.1172	0.1228	0.1222	0.1201	0.1257	0.1154	0.1224	0.1201	0.1182	0.1139	0.1194	0.1188	0.116	0.1086	0.1051	0.0995	0.1151	0.1128	0.1088	-0.0046	0.0099	0.0042	0.0033	-0.0028	0.0139	0.0204	0.0036	0.0018	0.0104	-0.0037	-0.0078	-0.0097	-0.0069	-0.0043	-0.0023	-0.0087	-0.0033	0.0008	-0.0009	0.0031	0.0033	0.0026	0.003	-0.0005	0.0013	0.0058	-0.002	-0.0019	-0.0031	0.0115	-0.0028	0.0008	0.0036	-0.0042	-0.0044	0.0176	-0.0041	0.0044	0.0106	0.0041	0.0139	-0.0022	0.0001	0.0081	0.0223	-0.0008	0.0078	0.0115	0.0065	0.0033	0.0005	0.0005	0.0092	0.0063
chr1	25430001	25440000	25434147	648	0.097	0.1157	0.1011	0.1028	0.1128	0.1042	0.1017	0.1051	0.1026	0.1034	0.0848	0.1102	0.1029	0.1001	0.1069	0.1037	0.1011	0.1057	0.1039	0.1025	0.0945	0.1124	0.1133	0.1129	0.1125	0.1095	0.1142	0.1123	0.1113	0.1114	0.1038	0.1076	0.1029	0.1016	0.1019	0.1011	0.1021	0.096	0.1094	0.1056	0.1022	0.1073	0.1056	0.1039	0.0954	0.1092	0.1068	0.1094	0.1081	0.108	0.1056	0.1032	0.105	0.1031	0.1033	0.0977	0.1046	0.1027	0.1019	0.0966	0.1025	0.1042	0.0986	0.1028	0.0981	0.0972	0.0171	0.0145	0.0007	0.0091	0.0144	0.0081	0.0229	0.0171	0.008	0.0091	0.0099	0.0147	-0.0048	0.009	0.0027	0.0158	0.0093	0.0041	0.0167	0.0083	0.0028	0.0012	0.0007	-0.0043	-0.0036	-0.0008	0.0145	0.0072	0.01	-0.0004	0.0155	0.0135	0.0034	0.0053	0.0033	-0.0023	0.0019	0.002	-0.0005	0.0212	0.0011	0.0014	-0.0014	-0.002	0.0104	0.0055	0.0025	-0.0028	0.0113	-0.0054	0.0	0.0092	-0.0008	0.0181	0.0148
chr1	25440001	25450000	25444803	796	0.0885	0.0922	0.0982	0.0993	0.1073	0.0964	0.1016	0.085	0.0939	0.095	0.0773	0.0962	0.0986	0.0955	0.1002	0.0958	0.0964	0.0966	0.0952	0.0952	0.0892	0.1013	0.0999	0.1031	0.104	0.1012	0.0897	0.0942	0.0968	0.0927	0.0989	0.1025	0.0982	0.1003	0.0947	0.0966	0.0969	0.0913	0.1027	0.099	0.0993	0.0953	0.0968	0.0968	0.0901	0.1022	0.1035	0.0995	0.1007	0.101	0.0971	0.0993	0.0985	0.0972	0.0969	0.0914	0.0988	0.0982	0.0987	0.0938	0.0903	0.0914	0.0841	0.094	0.0879	0.0878	0.0289	0.0203	0.0079	0.0109	0.017	0.0065	0.0546	0.0181	0.0129	0.0172	0.0159	0.0163	0.0127	0.0383	0.0165	0.0056	0.0036	0.008	0.0132	0.0005	-0.0013	0.004	0.002	0.0123	0.0027	0.0014	0.0175	-0.003	0.0058	-0.0058	0.016	0.001	-0.0017	0.0067	0.0017	-0.0047	0.0164	0.0004	-0.0006	0.0164	0.0016	0.0395	0.0104	0.0052	0.0166	0.0272	0.0025	0.0016	0.0155	0.004	0.0054	0.0084	-0.0026	0.0104	0.0086
chr1	25450001	25460000	25455519	935	0.1253	0.1432	0.1506	0.1571	0.1541	0.1447	0.15	0.1271	0.1441	0.1419	0.1312	0.1471	0.1519	0.1489	0.1468	0.1406	0.1416	0.153	0.146	0.1432	0.1418	0.1495	0.1527	0.1504	0.1515	0.1492	0.1406	0.1422	0.1457	0.1455	0.1535	0.1514	0.149	0.1538	0.1405	0.1471	0.1465	0.1452	0.1552	0.1509	0.1536	0.1465	0.1504	0.1487	0.1462	0.1493	0.1534	0.1456	0.1491	0.1483	0.1483	0.1497	0.1432	0.1465	0.1435	0.1411	0.1512	0.1484	0.1482	0.1483	0.1378	0.1368	0.1324	0.1425	0.141	0.1375	0.0435	0.0353	0.0252	0.0237	0.0194	0.0136	0.0975	0.0339	0.0241	0.0223	0.0045	0.0065	0.0048	0.0201	0.0068	0.0187	-0.0031	0.0052	0.0083	-0.0011	-0.0027	0.0041	0.0104	0.0042	-0.0008	0.0006	0.013	-0.0012	0.0002	0.0002	0.0146	-0.0007	-0.0024	0.0044	-0.0004	0.0047	0.0169	0.0001	0.001	0.012	0.0079	0.0249	0.0072	0.0004	0.0069	0.0416	0.0044	0.0068	0.0166	0.0067	0.0057	0.0054	-0.0016	0.0093	0.0031
chr1	25460001	25470000	25463670	636	0.0776	0.0913	0.0969	0.0976	0.099	0.0843	0.0948	0.0876	0.0957	0.0924	0.0835	0.0909	0.0967	0.0942	0.092	0.0886	0.0897	0.101	0.0947	0.0934	0.0933	0.0968	0.0971	0.097	0.093	0.094	0.0976	0.0943	0.095	0.0969	0.0973	0.0984	0.0918	0.0998	0.093	0.0959	0.0945	0.0923	0.0985	0.0913	0.0985	0.0952	0.0964	0.0948	0.0918	0.0927	0.0998	0.0975	0.0981	0.0966	0.095	0.0947	0.0895	0.0914	0.0892	0.086	0.1019	0.0971	0.0972	0.0971	0.0934	0.091	0.0866	0.0937	0.0919	0.0892	0.0349	0.0372	0.0346	0.0193	0.0433	0.019	0.1014	0.037	0.0325	0.0327	0.0071	0.0107	0.0074	0.0229	0.0039	0.0407	0.0025	0.0081	0.0147	0.0005	0.0022	0.0057	0.0182	0.003	-0.0019	-0.0009	0.0101	0.0012	0.0024	0.0121	0.0132	-0.0012	-0.0009	0.0045	0.0058	0.0151	0.021	0.0035	0.004	0.0124	0.0285	0.0199	0.0076	0.0042	0.0074	0.0533	0.0096	0.0167	0.0269	0.0081	0.0037	0.0028	-0.0018	0.0098	0.0064
chr1	25470001	25480000	25475496	604	0.1194	0.123	0.1373	0.1378	0.15	0.1429	0.132	0.1134	0.1205	0.1231	0.1067	0.1335	0.1419	0.1366	0.1375	0.1428	0.1304	0.1301	0.1339	0.1331	0.126	0.1323	0.1296	0.1393	0.1355	0.1272	0.1197	0.1198	0.1229	0.1183	0.138	0.1445	0.1411	0.137	0.1255	0.1293	0.131	0.1268	0.1435	0.1405	0.1354	0.1259	0.1299	0.13	0.1238	0.1479	0.1409	0.1347	0.1382	0.1387	0.1341	0.1415	0.1298	0.1341	0.1332	0.1291	0.1258	0.1272	0.1292	0.1236	0.1162	0.1172	0.1102	0.1215	0.1164	0.1163	0.0451	0.0372	0.0288	0.0097	0.0403	0.0175	0.0563	0.0474	0.0335	0.0256	0.0042	-0.0021	0.0079	0.0072	-0.001	0.0057	-0.005	-0.0002	0.0043	0.0017	0.0028	0.0034	0.0076	0.0004	0.0016	0.0029	0.0174	-0.0015	0.0006	0.0018	0.001	0.003	-0.0015	0.0041	0.0048	-0.0004	0.0105	0.0107	0.0068	0.0144	0.0144	0.0059	0.0087	0.0005	0.0112	0.0119	0.0037	0.0056	0.0113	-0.0027	-0.0032	0.0002	-0.0012	0.0095	0.0055
chr1	25480001	25490000	25484880	841	0.0937	0.118	0.1302	0.1505	0.1272	0.1127	0.1462	0.1098	0.1352	0.1145	0.1313	0.1133	0.1227	0.1311	0.1133	0.1109	0.1269	0.1143	0.1242	0.1107	0.1267	0.1294	0.1361	0.1219	0.1155	0.1362	0.1177	0.1288	0.118	0.1282	0.1422	0.131	0.1225	0.1395	0.1227	0.132	0.1233	0.133	0.1407	0.1341	0.1481	0.1372	0.1439	0.1349	0.1423	0.1201	0.1384	0.1202	0.1322	0.1206	0.1328	0.1332	0.1133	0.1246	0.1134	0.1241	0.135	0.1406	0.1331	0.143	0.1243	0.1127	0.125	0.1254	0.1353	0.1264	0.0327	0.0326	0.0329	0.012	0.0345	0.0262	0.0588	0.0332	0.021	0.024	0.0106	0.0051	-0.0023	0.0005	0.0112	0.0152	0.0052	0.0036	0.0035	0.0063	0.0078	0.004	0.0043	0.0082	-0.0026	0.0041	0.0073	0.0067	0.0097	-0.0009	0.0246	0.0037	0.0084	0.003	0.0009	0.0063	0.007	0.0038	-0.0008	0.0077	0.0146	0.0089	0.0027	-0.0007	0.0048	0.0251	-0.0002	0.0096	0.0093	0.0062	0.0017	0.0076	0.0023	0.0056	0.0119
chr1	25490001	25500000	25494895	1119	0.0974	0.1043	0.1289	0.1259	0.1283	0.1249	0.1222	0.1214	0.1302	0.1264	0.1215	0.1072	0.1264	0.1164	0.1175	0.1189	0.1132	0.1363	0.1285	0.12	0.1239	0.1229	0.1175	0.1185	0.1192	0.121	0.1271	0.1234	0.1202	0.1186	0.1312	0.1296	0.1271	0.129	0.126	0.1283	0.1274	0.1271	0.1279	0.1279	0.1249	0.1358	0.1328	0.128	0.1263	0.1265	0.125	0.1313	0.1302	0.1267	0.1274	0.1247	0.1281	0.1284	0.1247	0.1257	0.1322	0.1302	0.125	0.1269	0.1257	0.1275	0.1255	0.1284	0.128	0.1258	0.0285	0.0398	0.0197	0.0191	0.0318	0.0142	0.111	0.0498	0.0236	0.0259	0.0128	0.0076	0.007	0.0149	0.0251	0.0539	0.0151	0.0094	0.0062	0.0135	0.0034	0.0007	0.0121	0.0026	-0.0048	-0.0009	0.0065	0.003	0.01	0.0035	0.0451	0.0177	0.0064	0.0063	-0.0004	-0.0011	0.0244	0.0036	-0.002	0.0059	0.005	0.019	0.0032	-0.0032	0.006	0.0395	0.0151	0.0026	0.012	-0.0002	0.0102	0.0072	0.0003	0.0063	0.0066
chr1	25500001	25510000	25503465	456	0.0972	0.0911	0.1348	0.1296	0.1351	0.1267	0.1289	0.135	0.1314	0.1319	0.1318	0.1033	0.1311	0.1161	0.1208	0.1202	0.1163	0.1417	0.1307	0.1226	0.1255	0.1253	0.1161	0.121	0.1201	0.1247	0.1322	0.1236	0.1217	0.1197	0.1344	0.1361	0.132	0.1364	0.1341	0.132	0.1336	0.1336	0.1306	0.1287	0.1291	0.14	0.1338	0.1307	0.1318	0.132	0.1311	0.14	0.1347	0.1328	0.1347	0.1296	0.1365	0.1317	0.1288	0.1309	0.1421	0.1355	0.1314	0.1355	0.1319	0.1366	0.1357	0.1324	0.1327	0.1327	0.0429	0.0435	0.0111	0.0189	0.0336	0.0135	0.1007	0.055	0.0226	0.0187	0.0244	0.0183	0.0247	0.0356	0.0459	0.069	0.03	0.0189	0.0084	0.0073	0.0037	0.0041	0.0152	-0.0022	-0.0041	0.0009	0.0011	-0.0068	0.002	-0.0007	0.0275	0.012	-0.0004	0.0025	0.0045	-0.0036	0.0174	0.0052	-0.0022	0.0028	0.0072	0.0207	0.0097	-0.0016	0.0038	0.0359	0.0195	0.0031	0.0114	-0.0042	0.0083	0.0038	0.0025	0.0031	0.0029
chr1	25510001	25520000	25514888	268	0.0456	0.054	0.06	0.0645	0.0675	0.0557	0.0602	0.0581	0.0572	0.0599	0.0588	0.0535	0.0584	0.0575	0.0593	0.0521	0.0548	0.061	0.0575	0.0559	0.0575	0.061	0.061	0.0619	0.0589	0.0604	0.0611	0.0586	0.0597	0.0595	0.0623	0.0639	0.0583	0.0606	0.0586	0.0586	0.0599	0.0604	0.0651	0.0601	0.0619	0.0625	0.0619	0.0619	0.0622	0.062	0.0631	0.0637	0.0629	0.0633	0.0644	0.0576	0.0592	0.0576	0.0575	0.0593	0.0612	0.0596	0.0596	0.0619	0.0578	0.06	0.0596	0.0587	0.0605	0.0611	0.0337	0.0361	0.0203	0.0225	0.0139	0.0163	0.0829	0.0467	0.0192	0.0202	0.0171	0.0106	0.0073	0.028	0.0211	0.0397	0.0161	0.0109	0.0068	0.0007	0.0017	0.0036	0.0039	-0.0028	-0.0001	-0.0001	0.0076	-0.0066	-0.0001	-0.0038	0.0097	0.0084	-0.0023	0.0024	0.0033	-0.0055	0.007	0.0048	-0.0028	0.0059	-0.0034	0.0194	0.0098	-0.0019	0.0102	0.0164	0.0071	-0.0037	0.012	0.0015	0.0059	0.0043	0.0015	0.0155	0.0131
chr1	25520001	25530000	25526269	843	0.1242	0.1497	0.1374	0.1516	0.1553	0.1406	0.1451	0.131	0.1489	0.147	0.1228	0.1463	0.1393	0.143	0.1461	0.139	0.1366	0.1435	0.1504	0.1447	0.1287	0.1477	0.1518	0.1519	0.1489	0.1488	0.1474	0.1494	0.1491	0.1457	0.1449	0.1492	0.1385	0.1439	0.1344	0.1444	0.1427	0.1317	0.1532	0.1452	0.1479	0.1449	0.1512	0.1486	0.1402	0.1499	0.1488	0.1475	0.153	0.1516	0.1455	0.1445	0.1378	0.1465	0.1433	0.1335	0.1444	0.1496	0.1468	0.1387	0.1414	0.1414	0.1318	0.1476	0.143	0.1398	0.0318	0.0236	0.0172	0.0214	0.0234	0.0071	0.0597	0.0406	0.0226	0.0093	0.0076	0.003	-0.0016	0.0103	0.0039	0.0234	0.0003	0.0012	0.0099	0.0011	0.0088	-0.0015	0.0085	0.0007	0.0045	0.0018	0.0053	-0.0009	-0.0031	-0.0014	0.0119	0.0032	-0.0022	0.0069	0.0068	-0.0046	0.0144	0.003	0.0012	0.0143	0.0058	0.0072	0.0058	-0.0015	0.0042	0.0216	0.0086	0.0024	0.011	0.0045	0.006	0.0087	-0.001	0.0203	0.0162
chr1	25530001	25540000	25532728	392	0.1184	0.1565	0.1458	0.1454	0.1414	0.1531	0.1403	0.1343	0.1537	0.149	0.1356	0.145	0.1422	0.1381	0.1381	0.1455	0.1313	0.1611	0.1523	0.1432	0.1349	0.1548	0.1492	0.1489	0.1566	0.149	0.1606	0.1551	0.1514	0.1545	0.146	0.1465	0.1488	0.1454	0.1458	0.1505	0.1475	0.1415	0.1416	0.1498	0.1412	0.1507	0.1497	0.1461	0.144	0.1516	0.1397	0.1507	0.1492	0.1458	0.1462	0.1493	0.1529	0.1549	0.1508	0.1462	0.1543	0.1508	0.1454	0.1424	0.1483	0.1505	0.1462	0.1508	0.1507	0.1461	0.0258	0.0267	0.0219	0.0294	0.0328	0.0072	0.1229	0.0465	0.0235	0.0129	0.0063	-0.0045	-0.0001	0.0044	0.0017	0.0474	-0.0	-0.0022	0.0081	0.0013	0.009	-0.0018	0.0072	0.0151	0.0025	0.0003	0.0024	-0.0063	0.0022	-0.0058	0.036	0.0007	-0.0031	0.0076	0.0149	-0.0042	0.0435	0.0051	0.0019	0.016	0.0089	0.0297	0.0047	-0.0007	0.004	0.0562	0.0123	0.0023	0.0096	0.0123	0.0214	0.018	-0.0017	0.0157	0.012
chr1	25540001	25550000	25543367	6	nan	nan	nan	nan	nan	nan	nan	nan	nan	nan	nan	nan	nan	nan	nan	nan	nan	nan	nan	nan	nan	nan	nan	nan	nan	nan	nan	nan	nan	nan	nan	nan	nan	nan	nan	nan	nan	nan	nan	nan	nan	nan	nan	nan	nan	nan	nan	nan	nan	nan	nan	nan	nan	nan	nan	nan	nan	nan	nan	nan	nan	nan	nan	nan	nan	nan	nan	nan	nan	nan	nan	nan	nan	nan	nan	nan	nan	nan	nan	nan	nan	nan	nan	nan	nan	nan	nan	nan	nan	nan	nan	nan	nan	nan	nan	nan	nan	nan	nan	nan	nan	nan	nan	nan	nan	nan	nan	nan	nan	nan	nan	nan	nan	nan	nan	nan	nan	nan	nan	nan	nan
chr1	25550001	25560000	25552635	29	nan	nan	nan	nan	nan	nan	nan	nan	nan	nan	nan	nan	nan	nan	nan	nan	nan	nan	nan	nan	nan	nan	nan	nan	nan	nan	nan	nan	nan	nan	nan	nan	nan	nan	nan	nan	nan	nan	nan	nan	nan	nan	nan	nan	nan	nan	nan	nan	nan	nan	nan	nan	nan	nan	nan	nan	nan	nan	nan	nan	nan	nan	nan	nan	nan	nan	nan	nan	nan	nan	nan	nan	nan	nan	nan	nan	nan	nan	nan	nan	nan	nan	nan	nan	nan	nan	nan	nan	nan	nan	nan	nan	nan	nan	nan	nan	nan	nan	nan	nan	nan	nan	nan	nan	nan	nan	nan	nan	nan	nan	nan	nan	nan	nan	nan	nan	nan	nan	nan	nan	nan
chr1	25560001	25570000	25567442	219	0.083	0.118	0.1324	0.1385	0.1085	0.1399	0.1189	0.1296	0.1079	0.1255	0.1314	0.1015	0.1153	0.1241	0.098	0.1291	0.1033	0.1184	0.096	0.1089	0.1182	0.1238	0.129	0.11	0.1328	0.1176	0.1225	0.1114	0.1199	0.1244	0.1359	0.1221	0.1373	0.1261	0.1311	0.123	0.1287	0.1326	0.1278	0.1384	0.1329	0.1339	0.13	0.134	0.135	0.1322	0.1141	0.1207	0.1092	0.1177	0.1231	0.1354	0.1373	0.1334	0.1365	0.1388	0.1288	0.1133	0.1215	0.1288	0.1251	0.1292	0.1299	0.1174	0.1251	0.13	0.0051	0.0234	0.0526	0.011	0.0681	0.0106	0.0548	0.0025	0.014	0.0189	-0.0027	0.0021	-0.0118	0.0112	-0.0027	-0.0047	-0.0045	-0.0036	-0.0003	0.0015	0.0059	0.0039	0.0016	0.0004	0.0115	-0.001	0.0024	0.017	-0.003	0.016	-0.0004	0.0267	0.0066	0.0001	0.0315	0.0018	0.0068	0.0045	0.0023	0.0071	0.0228	0.0092	0.0368	0.0127	0.0069	0.0174	-0.0005	-0.0026	0.0082	0.0234	0.0046	-0.001	0.0028	0.0159	0.0053
chr1	25570001	25580000	25574231	544	0.0905	0.1159	0.141	0.1363	0.1272	0.1441	0.1355	0.1335	0.1175	0.1321	0.134	0.1038	0.1281	0.1214	0.1147	0.1314	0.1194	0.1365	0.1106	0.1194	0.1256	0.1302	0.1258	0.1188	0.1339	0.1255	0.1311	0.1149	0.1234	0.1259	0.1395	0.1353	0.1412	0.1379	0.1387	0.1324	0.1362	0.1388	0.1329	0.1408	0.1368	0.1398	0.129	0.1334	0.1357	0.1382	0.1315	0.1341	0.1234	0.1296	0.1326	0.1403	0.1415	0.1362	0.1384	0.1414	0.1387	0.1267	0.133	0.1366	0.1312	0.1359	0.1349	0.1262	0.128	0.1336	0.0026	0.035	0.0318	0.0246	0.0528	0.0254	0.1001	0.0255	0.0231	0.0222	0.0033	-0.0011	-0.009	0.0109	-0.0007	0.0227	-0.0048	-0.0012	0.0009	0.0028	0.0039	-0.0042	-0.0012	0.004	0.012	-0.0012	0.0038	0.0042	0.002	0.0032	0.0172	0.008	-0.0025	0.0012	0.0093	0.0005	0.0138	0.0043	-0.0002	0.0043	0.0018	0.0092	0.0202	0.0011	0.0051	0.0148	0.0007	-0.0025	0.004	0.0197	0.0085	0.0019	0.0055	0.0063	0.0019
chr1	25580001	25590000	25585517	589	0.0955	0.1078	0.11	0.1111	0.1126	0.1104	0.1078	0.1	0.1013	0.1088	0.1079	0.1085	0.1137	0.1115	0.1115	0.1136	0.1123	0.1112	0.1092	0.112	0.1104	0.1077	0.1078	0.1081	0.1089	0.1084	0.1038	0.1025	0.1063	0.1083	0.1105	0.1103	0.1107	0.108	0.105	0.1056	0.1099	0.1101	0.1114	0.1096	0.1095	0.1083	0.1078	0.1099	0.1098	0.1117	0.1094	0.1067	0.1067	0.1104	0.1116	0.109	0.1097	0.1094	0.1105	0.1115	0.1047	0.1057	0.1098	0.1094	0.0998	0.1074	0.1056	0.106	0.1068	0.1115	0.0306	0.0375	0.0363	0.0334	0.0468	0.0475	0.0654	0.0444	0.0323	0.0177	-0.003	-0.0059	-0.0076	-0.0008	0.0022	-0.0007	-0.0062	-0.0043	0.0005	-0.0004	-0.004	0.0021	-0.0036	0.0001	-0.0001	0.0021	0.0044	-0.0019	-0.0054	0.0	0.0122	0.0074	-0.0001	0.0009	0.0009	-0.0036	0.0017	-0.0013	-0.001	0.0037	-0.0005	0.02	0.016	0.0038	0.0064	0.0035	0.0053	0.0062	0.0043	-0.0038	0.01	0.0033	0.0042	0.0075	0.0125
chr1	25590001	25600000	25595080	436	0.1365	0.1185	0.1223	0.124	0.1286	0.1184	0.1158	0.1106	0.1146	0.1164	0.1271	0.1441	0.143	0.1431	0.1411	0.1414	0.1377	0.1432	0.1407	0.1444	0.1414	0.1187	0.1186	0.1233	0.1161	0.1189	0.1125	0.1154	0.1159	0.1233	0.1219	0.1249	0.1192	0.1188	0.1159	0.1182	0.1194	0.1264	0.1249	0.1192	0.1201	0.116	0.1187	0.1192	0.1265	0.1227	0.1218	0.1191	0.1211	0.1226	0.1301	0.118	0.1134	0.1168	0.1168	0.1236	0.1147	0.1152	0.1183	0.1252	0.1114	0.1128	0.1221	0.116	0.1245	0.1263	0.0559	0.0391	0.0459	0.0305	0.0508	0.0432	0.0749	0.0509	0.0505	0.0162	-0.0037	-0.0084	-0.0006	-0.0076	0.0058	-0.0085	-0.0031	-0.0032	0.0005	-0.0047	-0.0021	-0.0044	-0.0008	-0.0019	-0.001	0.0002	0.0056	-0.0057	-0.0085	0.0007	-0.0052	-0.0024	-0.0035	0.0022	-0.0032	-0.0018	-0.0022	-0.0019	0.0003	0.005	0.0039	-0.0046	0.0011	-0.0022	0.0019	0.0064	-0.0	0.0081	0.0088	-0.0046	-0.0023	0.0056	0.0022	0.0108	0.0158
chr1	25600001	25610000	25605102	549	0.1217	0.1437	0.1298	0.1415	0.1435	0.1228	0.1164	0.1343	0.125	0.1327	0.1254	0.1556	0.1376	0.1444	0.1374	0.1362	0.1249	0.1399	0.1312	0.1399	0.1385	0.1431	0.1434	0.1518	0.1437	0.1483	0.141	0.1392	0.1429	0.1371	0.136	0.1385	0.1269	0.1254	0.1327	0.1284	0.1318	0.1294	0.1451	0.134	0.135	0.1373	0.1342	0.1371	0.1334	0.1386	0.1326	0.1396	0.1357	0.1411	0.1404	0.1238	0.1322	0.1285	0.1282	0.127	0.1312	0.1241	0.1303	0.1287	0.1284	0.1339	0.132	0.1309	0.128	0.1311	0.0757	0.0339	0.0441	0.017	0.0524	0.0231	0.0449	0.0264	0.0336	0.0255	0.0122	0.002	0.0223	0.0308	0.0544	0.0066	0.0115	0.0083	0.0027	0.001	0.0061	0.0023	0.0081	0.002	0.0039	0.0021	0.0059	0.0093	0.007	0.0231	-0.0021	0.0034	-0.0	-0.0	0.0203	0.0103	0.0024	0.0051	0.0092	0.0132	0.0175	0.0138	0.0176	0.0017	0.0069	0.0223	0.0135	0.0191	0.0183	-0.0043	0.0011	0.0037	0.0075	0.0081	0.007
chr1	25610001	25620000	25611169	82	nan	nan	nan	nan	nan	nan	nan	nan	nan	nan	nan	nan	nan	nan	nan	nan	nan	nan	nan	nan	nan	nan	nan	nan	nan	nan	nan	nan	nan	nan	nan	nan	nan	nan	nan	nan	nan	nan	nan	nan	nan	nan	nan	nan	nan	nan	nan	nan	nan	nan	nan	nan	nan	nan	nan	nan	nan	nan	nan	nan	nan	nan	nan	nan	nan	nan	nan	nan	nan	nan	nan	nan	nan	nan	nan	nan	nan	nan	nan	nan	nan	nan	nan	nan	nan	nan	nan	nan	nan	nan	nan	nan	nan	nan	nan	nan	nan	nan	nan	nan	nan	nan	nan	nan	nan	nan	nan	nan	nan	nan	nan	nan	nan	nan	nan	nan	nan	nan	nan	nan	nan
chr1	25620001	25630000	25626723	125	0.145	0.1423	0.1475	0.1625	0.166	0.1366	0.1582	0.1536	0.1494	0.1473	0.1397	0.1565	0.1797	0.1832	0.1578	0.1889	0.1747	0.1779	0.1662	0.1781	0.1759	0.1547	0.1588	0.1593	0.155	0.1583	0.152	0.1468	0.1519	0.1492	0.1547	0.1697	0.142	0.152	0.151	0.1498	0.1478	0.1448	0.1751	0.1504	0.1582	0.1579	0.157	0.1554	0.1507	0.1736	0.169	0.1696	0.1618	0.1689	0.1671	0.149	0.1482	0.1485	0.1432	0.1406	0.1561	0.154	0.1537	0.1506	0.1502	0.1497	0.1472	0.1495	0.1471	0.1459	0.0396	0.0792	0.084	0.0069	0.1427	0.068	0.0888	0.0521	0.0722	0.0498	0.0168	0.0156	0.0125	0.0414	0.02	0.0124	0.0019	0.0114	0.0076	-0.001	0.0358	-0.0002	-0.0027	0.0013	0.0044	0.0012	0.0035	0.0324	0.0028	-0.0067	-0.0004	0.0033	0.0015	-0.0007	0.0692	0.021	0.0288	0.0124	0.0328	0.0274	0.0052	0.0104	0.0181	0.0037	0.0052	0.0006	0.0007	0.0026	0.0033	-0.0037	-0.0017	0.0009	0.0037	0.0066	0.0074
chr1	25630001	25640000	25634878	332	0.1669	0.1634	0.1501	0.1475	0.1604	0.1362	0.1562	0.15	0.1635	0.1438	0.1418	0.1696	0.1743	0.172	0.1671	0.1718	0.1728	0.1716	0.173	0.1718	0.1728	0.1696	0.1658	0.1656	0.1645	0.1681	0.1657	0.1671	0.1734	0.1629	0.1491	0.158	0.1426	0.1532	0.1519	0.1595	0.1495	0.1466	0.1568	0.1418	0.1522	0.1544	0.1593	0.1486	0.1455	0.1528	0.1589	0.1588	0.164	0.1583	0.1558	0.1463	0.1464	0.1545	0.1428	0.1395	0.1556	0.1612	0.1535	0.1511	0.1567	0.1491	0.1503	0.1592	0.157	0.149	0.0123	0.0373	0.044	0.0101	0.0621	0.0328	0.0405	0.02	0.038	0.0271	0.0213	0.0259	0.009	0.0384	0.0201	0.0262	0.007	0.0314	0.0094	0.0007	0.0078	-0.0018	-0.0	0.0046	0.0083	0.0086	0.0017	0.0091	-0.0001	0.0011	0.018	0.0115	0.0086	0.0017	0.015	0.0017	0.0111	0.0061	0.0173	0.0091	0.0002	0.0113	0.0145	0.0086	0.0011	0.0078	0.004	0.0102	0.0042	-0.0001	0.0054	0.0067	0.0173	0.0108	0.0186
chr1	25640001	25650000	25646445	397	0.2085	0.1569	0.1872	0.183	0.2044	0.166	0.1944	0.2037	0.1766	0.1683	0.195	0.1842	0.1991	0.1964	0.2044	0.187	0.2029	0.2089	0.1966	0.1916	0.2067	0.1732	0.1748	0.1847	0.1615	0.1779	0.1814	0.1629	0.1715	0.1753	0.1848	0.1963	0.1756	0.1905	0.1937	0.182	0.1824	0.1915	0.1931	0.1724	0.1883	0.1951	0.1833	0.1766	0.1919	0.1864	0.2007	0.2039	0.1944	0.1884	0.2051	0.1798	0.1826	0.1715	0.1692	0.1793	0.1988	0.1876	0.1869	0.1972	0.1912	0.1911	0.2017	0.1805	0.1864	0.1913	0.0036	0.0025	0.0014	-0.0051	-0.0005	0.0034	0.0069	0.0092	0.0064	0.0055	0.0017	0.0106	0.0084	0.0003	0.0049	0.0029	-0.0069	0.0127	-0.0004	-0.0009	0.001	-0.0024	-0.0007	-0.0035	0.0002	0.0129	0.0009	-0.0017	-0.0061	-0.0011	0.0045	0.0094	0.0024	0.0044	0.0032	0.0033	-0.0003	0.0099	0.0049	0.0078	-0.001	-0.0058	0.0005	0.0053	-0.0018	-0.0006	0.0056	0.0135	0.0038	0.0026	0.0102	0.0027	0.0222	0.0012	0.0221
chr1	25650001	25660000	25652606	116	0.1091	0.1287	0.1005	0.1034	0.0943	0.0877	0.1016	0.0966	0.1142	0.0973	0.103	0.123	0.1066	0.1081	0.1036	0.1021	0.1058	0.1095	0.1144	0.1036	0.113	0.1148	0.1152	0.1088	0.1079	0.1126	0.1125	0.1216	0.1146	0.1167	0.1033	0.0976	0.0937	0.101	0.0993	0.1071	0.0994	0.1032	0.0987	0.0966	0.103	0.1044	0.1103	0.1003	0.1062	0.0906	0.0963	0.0979	0.1045	0.0962	0.1021	0.0952	0.094	0.0998	0.0941	0.0959	0.0977	0.1059	0.1014	0.1035	0.1053	0.1008	0.1028	0.1066	0.1101	0.1047	0.0161	0.0067	0.0081	0.0091	0.0184	0.0021	0.032	0.0101	0.0017	0.0144	0.0006	-0.0031	-0.0104	-0.001	-0.0093	-0.0005	0.0004	0.004	0.0011	0.0058	0.0011	-0.0019	-0.0002	0.0031	-0.0011	0.0026	0.006	-0.001	0.0056	0.0021	0.0209	0.0063	-0.0004	0.0086	-0.0018	-0.0084	0.0125	0.0008	0.0017	0.0097	0.003	0.0096	-0.0055	0.0073	0.0016	-0.0068	-0.009	0.0088	0.0032	-0.0007	0.0141	0.0064	0.0042	0.0049	0.0192
chr1	25660001	25670000	25666079	91	nan	nan	nan	nan	nan	nan	nan	nan	nan	nan	nan	nan	nan	nan	nan	nan	nan	nan	nan	nan	nan	nan	nan	nan	nan	nan	nan	nan	nan	nan	nan	nan	nan	nan	nan	nan	nan	nan	nan	nan	nan	nan	nan	nan	nan	nan	nan	nan	nan	nan	nan	nan	nan	nan	nan	nan	nan	nan	nan	nan	nan	nan	nan	nan	nan	nan	nan	nan	nan	nan	nan	nan	nan	nan	nan	nan	nan	nan	nan	nan	nan	nan	nan	nan	nan	nan	nan	nan	nan	nan	nan	nan	nan	nan	nan	nan	nan	nan	nan	nan	nan	nan	nan	nan	nan	nan	nan	nan	nan	nan	nan	nan	nan	nan	nan	nan	nan	nan	nan	nan	nan
chr1	25670001	25680000	25673818	75	nan	nan	nan	nan	nan	nan	nan	nan	nan	nan	nan	nan	nan	nan	nan	nan	nan	nan	nan	nan	nan	nan	nan	nan	nan	nan	nan	nan	nan	nan	nan	nan	nan	nan	nan	nan	nan	nan	nan	nan	nan	nan	nan	nan	nan	nan	nan	nan	nan	nan	nan	nan	nan	nan	nan	nan	nan	nan	nan	nan	nan	nan	nan	nan	nan	nan	nan	nan	nan	nan	nan	nan	nan	nan	nan	nan	nan	nan	nan	nan	nan	nan	nan	nan	nan	nan	nan	nan	nan	nan	nan	nan	nan	nan	nan	nan	nan	nan	nan	nan	nan	nan	nan	nan	nan	nan	nan	nan	nan	nan	nan	nan	nan	nan	nan	nan	nan	nan	nan	nan	nan
chr1	25680001	25690000	25682379	102	0.1912	0.1617	0.1415	0.1505	0.183	0.1175	0.158	0.1384	0.139	0.1306	0.1729	0.1894	0.1709	0.1697	0.1886	0.1548	0.1761	0.1673	0.1677	0.1579	0.1899	0.1539	0.1704	0.1859	0.1383	0.164	0.1535	0.1465	0.1484	0.1675	0.1498	0.1649	0.1264	0.1482	0.1427	0.1419	0.1377	0.1588	0.1651	0.1361	0.1567	0.1466	0.1517	0.1405	0.1669	0.1499	0.1727	0.1651	0.1666	0.1534	0.1855	0.1337	0.1266	0.1296	0.1273	0.1425	0.1505	0.1494	0.1445	0.1676	0.1363	0.1326	0.1581	0.1374	0.1555	0.1527	0.0353	0.0126	-0.0034	0.0046	0.0014	0.0043	0.0075	0.0072	-0.0075	0.0098	0.0019	0.0311	0.0302	-0.0124	0.0089	0.0055	-0.011	0.0	0.0007	0.0123	0.006	-0.0115	-0.0041	0.0074	0.0058	0.0056	0.0049	-0.0074	0.008	0.0079	0.0071	0.023	-0.0002	0.009	-0.006	0.0049	0.0099	0.0138	-0.0135	0.0116	-0.0149	-0.005	0.005	0.011	-0.0049	0.0073	0.0029	0.0007	0.0038	-0.0075	-0.0051	0.0032	0.0092	-0.001	0.0025
chr1	25690001	25700000	25697638	345	0.0851	0.0955	0.0835	0.0832	0.0776	0.0815	0.0745	0.0902	0.0864	0.0839	0.0861	0.0909	0.0857	0.0849	0.082	0.0858	0.0809	0.0911	0.0881	0.0871	0.0895	0.0897	0.0894	0.0861	0.089	0.0845	0.0936	0.0905	0.0905	0.0916	0.0836	0.0807	0.0824	0.0796	0.087	0.0851	0.084	0.0859	0.0801	0.0826	0.0794	0.087	0.0856	0.0847	0.0852	0.0799	0.076	0.0849	0.0824	0.0811	0.0834	0.0783	0.086	0.0843	0.0836	0.0842	0.0831	0.0804	0.08	0.0828	0.088	0.0872	0.0897	0.0855	0.0879	0.0869	0.0029	0.0062	0.0042	0.0035	0.0142	0.0067	0.0196	0.0116	0.0108	0.0098	0.0007	0.0005	-0.002	0.0022	-0.0023	0.0038	-0.0016	0.0024	0.0013	0.0015	0.0011	-0.0008	0.0035	0.0007	0.0006	0.0019	0.0054	-0.0018	0.0014	0.0033	0.0016	0.0045	0.0061	0.002	0.002	-0.0005	0.0061	0.0021	0.0018	0.0051	0.0016	0.0009	0.0016	0.0045	0.0015	0.0044	-0.0006	0.0045	0.0088	-0.0015	0.0006	0.004	0.0017	0.0071	0.01
chr1	25700001	25710000	25706334	333	0.175	0.1495	0.1285	0.146	0.17	0.1204	0.1225	0.1565	0.1373	0.1441	0.1197	0.1609	0.1554	0.1629	0.1697	0.1536	0.1539	0.1653	0.159	0.1598	0.155	0.1397	0.1486	0.1593	0.1381	0.1393	0.1551	0.1445	0.1461	0.1398	0.1371	0.1506	0.1241	0.1247	0.1432	0.1325	0.1369	0.1249	0.1588	0.1319	0.1331	0.1532	0.1408	0.1456	0.1323	0.1487	0.1486	0.161	0.155	0.1564	0.1497	0.12	0.1423	0.128	0.1351	0.1194	0.1422	0.129	0.1351	0.1205	0.1478	0.15	0.1424	0.1426	0.1289	0.1356	-0.0039	0.0097	0.0074	-0.008	0.0196	0.0173	-0.0013	0.0083	0.0007	0.0131	0.0015	0.0022	-0.0011	0.0095	0.0099	0.0063	0.0024	-0.0011	0.0056	-0.0003	0.0043	-0.0011	-0.0026	0.0019	-0.0014	0.0025	0.0029	0.0026	-0.0049	-0.0041	0.0065	-0.0028	0.0019	-0.0012	0.0122	0.0083	-0.0066	0.0044	-0.0017	0.0108	-0.0061	0.0138	-0.0033	0.009	-0.0016	0.0096	-0.0031	0.0057	-0.0014	0.0027	-0.0007	0.0076	0.0066	0.0013	0.0128
chr1	25710001	25720000	25715154	669	0.1609	0.18	0.1755	0.1816	0.1812	0.1795	0.1852	0.1846	0.1822	0.173	0.1819	0.1717	0.1804	0.179	0.1699	0.1801	0.1774	0.1843	0.182	0.1742	0.1862	0.1795	0.1839	0.1797	0.182	0.1813	0.1811	0.1791	0.1795	0.1856	0.1796	0.1842	0.1755	0.1811	0.1794	0.1831	0.1746	0.1791	0.1852	0.1797	0.186	0.187	0.1894	0.1761	0.1827	0.1846	0.1849	0.1863	0.187	0.1799	0.1899	0.1821	0.1815	0.185	0.1752	0.1798	0.184	0.1836	0.1814	0.1855	0.1817	0.1813	0.1839	0.1852	0.1865	0.1797	0.0033	0.0262	0.0213	-0.0031	0.0271	0.0121	0.0331	0.0249	0.0151	0.0179	0.0026	0.0066	-0.0021	0.0048	-0.0028	-0.0029	-0.0034	0.0041	0.0033	0.0026	0.0146	-0.0051	0.0018	-0.0014	0.0116	0.0009	0.001	0.0104	-0.0025	0.0071	0.0102	0.0197	-0.0029	0.0016	0.0117	0.0048	0.009	0.0139	0.0069	0.0131	-0.0006	-0.0015	0.011	-0.0026	-0.0014	-0.0023	-0.0002	0.0056	0.0031	-0.0039	0.0052	0.0009	0.0205	0.0091	0.0055
chr1	25720001	25730000	25724919	467	0.1671	0.1562	0.167	0.1768	0.1734	0.1722	0.169	0.1664	0.1604	0.1622	0.1729	0.1604	0.1712	0.1767	0.1701	0.1753	0.1673	0.1712	0.1687	0.1685	0.1795	0.1612	0.1669	0.1626	0.1652	0.1617	0.1596	0.1563	0.1595	0.1678	0.1712	0.1709	0.1683	0.1683	0.1654	0.1659	0.1635	0.1706	0.176	0.1729	0.1743	0.1722	0.1704	0.1692	0.174	0.1747	0.1717	0.1679	0.1672	0.1682	0.1778	0.1729	0.1696	0.1702	0.1663	0.1718	0.1682	0.1656	0.1669	0.1752	0.1624	0.1636	0.1718	0.1646	0.1711	0.169	-0.0035	0.0093	0.0132	-0.0005	0.0158	-0.002	0.0133	0.0129	0.0082	0.0119	-0.0006	0.0008	-0.0053	0.0022	-0.0022	-0.005	-0.0039	0.0004	0.0025	-0.0019	0.0017	-0.0036	0.0008	-0.003	0.0065	-0.0033	0.0015	0.0026	-0.0046	0.0041	0.0018	0.0051	-0.0009	-0.0015	0.0057	0.0013	-0.0056	0.0008	0.001	0.0077	0.0067	0.0009	0.0112	-0.0025	-0.0013	0.0013	0.0027	0.0032	0.0072	-0.0027	-0.0017	0.0027	0.0096	0.0096	0.0037
chr1	25730001	25740000	25734647	592	0.1744	0.1921	0.1966	0.1948	0.1911	0.1921	0.1977	0.1933	0.1878	0.197	0.1952	0.1838	0.1934	0.1869	0.1846	0.1883	0.1876	0.1979	0.1892	0.1921	0.1959	0.1917	0.1898	0.1869	0.1901	0.1931	0.1906	0.1862	0.1919	0.1931	0.1955	0.1958	0.1931	0.1975	0.1946	0.1935	0.1953	0.1966	0.1939	0.1908	0.197	0.1986	0.195	0.195	0.1962	0.1944	0.1948	0.1927	0.1895	0.196	0.1977	0.1963	0.1968	0.1945	0.1931	0.195	0.1982	0.1929	0.1974	0.1999	0.189	0.1962	0.1979	0.1943	0.1967	0.1974	0.0015	0.0155	0.0059	0.0048	0.0131	0.0039	0.0373	0.0185	0.0116	0.0124	-0.0035	-0.0073	-0.0099	-0.004	-0.0036	-0.005	-0.0063	-0.0033	-0.0004	-0.0006	0.0044	-0.0029	0.0007	-0.0007	0.0033	-0.0038	0.0015	0.0025	-0.0069	0.002	0.0113	0.0094	-0.0021	0.0019	0.0073	0.0012	0.0012	0.0002	0.0042	0.0067	0.0036	0.0101	0.0115	-0.0032	0.002	0.0067	0.0003	0.0001	0.0052	-0.0035	0.0018	0.004	0.0047	0.0099	0.0029
chr1	25740001	25750000	25745303	517	0.1754	0.1498	0.146	0.1708	0.1621	0.1571	0.1779	0.1428	0.1645	0.1436	0.1481	0.1705	0.1757	0.1774	0.1736	0.176	0.1782	0.1748	0.1763	0.1727	0.1745	0.1459	0.1602	0.153	0.1526	0.1662	0.1432	0.1549	0.1439	0.1516	0.1613	0.1561	0.1517	0.1665	0.1426	0.1563	0.1438	0.1514	0.1685	0.1639	0.1755	0.1603	0.1687	0.1604	0.1618	0.1608	0.1723	0.1536	0.1638	0.1539	0.1625	0.1715	0.1506	0.1608	0.151	0.1595	0.1655	0.1715	0.1644	0.1677	0.154	0.1414	0.1499	0.1547	0.1621	0.1508	0.0217	0.0358	0.012	0.014	0.028	0.0043	0.0478	0.016	0.0303	0.0181	-0.0035	-0.0003	-0.0076	-0.0021	0.0054	-0.0099	-0.0044	-0.0046	0.0023	0.0086	0.0061	0.0005	0.0132	-0.0046	0.0035	-0.0034	0.0122	0.0062	-0.0001	0.0035	0.0107	0.0032	0.0092	0.0045	0.0036	0.0069	0.0038	0.0014	0.003	0.0138	0.0119	0.0021	-0.0001	0.0018	0.0135	0.015	0.001	0.0102	0.0089	0.0009	-0.0045	0.0065	0.002	0.0139	0.0146
chr1	25750001	25760000	25755438	622	0.1759	0.181	0.1913	0.1947	0.1846	0.1925	0.1801	0.1911	0.182	0.1886	0.1915	0.1796	0.1886	0.1935	0.1808	0.19	0.1801	0.1892	0.1846	0.1899	0.1943	0.1853	0.1901	0.1841	0.188	0.1818	0.1863	0.1815	0.1844	0.1908	0.1951	0.1894	0.1913	0.1865	0.19	0.1868	0.1899	0.1942	0.193	0.1936	0.1919	0.1929	0.1951	0.1916	0.1957	0.1899	0.1815	0.1867	0.1846	0.1892	0.1956	0.188	0.1913	0.1886	0.1902	0.197	0.1864	0.1803	0.1865	0.1941	0.1876	0.1889	0.194	0.1875	0.1952	0.1949	0.0029	0.0101	0.0208	0.0016	0.015	0.0058	0.0154	0.0132	0.0146	0.0122	-0.0012	0.0045	0.0029	0.0026	0.0027	0.0005	-0.0001	-0.0005	0.0031	0.005	0.0034	-0.0013	0.0021	-0.0024	0.0004	-0.0001	0.006	0.0088	0.0	0.0121	-0.0001	0.0171	-0.0001	0.004	0.0037	-0.0022	-0.0029	0.0035	0.006	0.0114	0.0047	-0.0011	0.0036	-0.0007	0.0077	0.0021	-0.002	0.0051	0.0129	0.0023	-0.0018	0.003	0.0058	0.0163	0.011
chr1	25760001	25770000	25765916	716	0.1174	0.1354	0.126	0.1146	0.1352	0.101	0.1287	0.1394	0.1153	0.1171	0.1203	0.1284	0.131	0.1206	0.1284	0.1145	0.1289	0.135	0.1263	0.1249	0.126	0.1295	0.1231	0.1335	0.1169	0.1305	0.1344	0.125	0.1249	0.1289	0.1214	0.1332	0.1148	0.1268	0.1314	0.121	0.1213	0.126	0.1271	0.1071	0.1228	0.1276	0.1175	0.1163	0.1178	0.1208	0.1315	0.1373	0.1281	0.1289	0.1319	0.1165	0.1213	0.1093	0.1089	0.1135	0.1326	0.1221	0.1232	0.1277	0.1275	0.1279	0.1315	0.1161	0.1242	0.1222	0.0077	0.0277	0.0188	0.0082	0.0236	0.0225	0.0255	0.0358	0.0231	0.0129	-0.0025	-0.0061	-0.0053	-0.0047	-0.0047	-0.01	-0.0009	-0.0027	0.0012	0.0041	0.0089	0.0049	-0.0022	-0.0037	0.0013	-0.001	0.0096	0.009	-0.0033	0.0049	0.0023	0.0109	0.0016	0.0008	0.0116	-0.0018	0.0001	0.0111	0.0097	0.0096	0.0074	0.0046	0.0051	-0.0004	0.0071	-0.0052	0.0005	0.0012	0.0078	0.0008	-0.0009	0.003	-0.0002	0.0195	0.0126
chr1	25770001	25780000	25775419	854	0.1639	0.1238	0.1052	0.1075	0.1488	0.1179	0.1365	0.1056	0.1123	0.1107	0.1019	0.1511	0.1517	0.1523	0.1586	0.1521	0.1575	0.1514	0.1539	0.1526	0.1532	0.1161	0.1155	0.1385	0.121	0.1333	0.1177	0.1229	0.1189	0.1165	0.106	0.1314	0.1125	0.1222	0.1052	0.1096	0.1077	0.1044	0.1327	0.1126	0.1249	0.1062	0.1127	0.109	0.1047	0.1355	0.1423	0.1306	0.1339	0.1334	0.1315	0.1299	0.1114	0.1179	0.1142	0.113	0.1229	0.1245	0.125	0.1232	0.1093	0.1078	0.1045	0.1121	0.1111	0.1083	0.0218	0.0515	0.0584	0.0073	0.0385	0.0236	0.0592	0.0503	0.0425	0.039	0.0038	-0.0006	0.0061	0.0003	0.0089	0.0125	0.013	0.0034	0.0046	-0.0017	0.0162	0.0039	0.0052	-0.0007	0.0041	-0.0014	0.0032	0.0178	-0.0004	0.0116	-0.0015	0.0122	-0.0005	-0.0	0.0081	-0.0013	0.0127	0.0129	0.0127	0.0158	0.0105	-0.0012	0.0116	-0.0004	0.0086	0.0073	0.0005	0.0049	0.0108	0.0016	-0.0012	0.0016	0.0027	0.014	0.0083
chr1	25780001	25790000	25784865	783	0.1394	0.1089	0.0953	0.107	0.132	0.1049	0.1109	0.1023	0.0963	0.0956	0.1063	0.1308	0.1298	0.1344	0.1363	0.1316	0.1297	0.1349	0.1286	0.1288	0.1354	0.1038	0.1069	0.1219	0.1087	0.1128	0.1099	0.106	0.1033	0.1085	0.1022	0.1167	0.1002	0.1044	0.0999	0.0956	0.0953	0.1037	0.1221	0.1064	0.1127	0.1052	0.104	0.1019	0.1063	0.1198	0.1215	0.1206	0.1167	0.1164	0.1226	0.1093	0.104	0.1008	0.1001	0.1081	0.1105	0.104	0.1051	0.1139	0.1	0.1001	0.1063	0.0961	0.1056	0.1034	0.0235	0.0425	0.0431	0.0022	0.0372	0.0176	0.0558	0.0403	0.0366	0.0244	0.0045	-0.004	0.0047	0.0067	0.0102	0.0188	0.0108	0.0026	0.0012	0.0047	0.0125	0.0005	0.0057	0.0043	-0.0011	-0.001	0.0118	0.0109	0.002	0.017	0.0024	0.0109	0.0023	-0.001	0.0059	0.0001	0.0139	0.0109	0.0103	0.0089	0.0067	0.0019	0.0009	-0.0009	0.0069	0.0172	0.002	0.0078	0.0144	0.0031	0.0042	0.0041	0.0005	0.0152	0.0103
chr1	25790001	25800000	25794593	489	0.1003	0.1109	0.1178	0.1292	0.1215	0.1187	0.1088	0.1394	0.125	0.1243	0.1273	0.1042	0.1104	0.1202	0.1104	0.1108	0.1045	0.1307	0.1145	0.1141	0.1232	0.1148	0.1224	0.1153	0.1148	0.1098	0.1343	0.1188	0.1174	0.1254	0.1248	0.1193	0.1182	0.1133	0.1337	0.1215	0.1209	0.1275	0.1264	0.1245	0.1218	0.1374	0.1303	0.1275	0.1276	0.1199	0.1147	0.1357	0.1237	0.1226	0.1281	0.1143	0.1335	0.1221	0.121	0.1271	0.1315	0.1167	0.1172	0.1245	0.1354	0.1349	0.1382	0.1248	0.1331	0.1297	-0.0062	0.0045	0.0218	-0.0021	0.0057	0.0	0.044	0.0066	0.0053	0.0164	0.0012	0.0074	-0.0029	0.0001	-0.0002	0.0319	0.0023	-0.0004	0.0066	0.0046	-0.0012	0.0001	-0.0	0.0153	0.0006	-0.0006	0.0164	0.0044	0.0023	0.0117	0.0111	0.0121	0.0027	-0.0014	-0.0008	-0.0019	0.0196	0.0017	-0.0009	0.0085	0.0025	0.0167	0.0011	-0.0017	0.0096	0.0289	-0.0008	0.0024	0.0151	0.0105	0.0084	0.0082	0.0006	0.02	0.0132
chr1	25800001	25810000	25803550	883	0.0751	0.082	0.1101	0.1049	0.0962	0.0985	0.0902	0.1213	0.1072	0.101	0.0971	0.0773	0.0945	0.0958	0.0857	0.0883	0.0828	0.1069	0.0929	0.0901	0.0974	0.0967	0.0957	0.0881	0.0906	0.0857	0.107	0.0954	0.0914	0.0967	0.1087	0.1029	0.1037	0.0999	0.118	0.1078	0.1053	0.109	0.1011	0.1022	0.0995	0.1125	0.108	0.1028	0.1008	0.0969	0.0921	0.1108	0.1016	0.0979	0.1005	0.0944	0.1124	0.1026	0.0993	0.1025	0.1099	0.0982	0.0956	0.0998	0.1165	0.1122	0.11	0.1041	0.1086	0.1024	-0.0077	0.0071	0.0292	0.0005	0.0083	0.0012	0.0433	0.0078	0.0076	0.0255	0.0016	0.0088	-0.0043	0.0018	-0.0014	0.0226	0.0024	-0.0002	0.0097	0.0048	-0.0011	-0.0026	-0.0012	0.0077	-0.004	-0.0013	0.0217	0.0027	0.0025	0.0103	-0.0027	0.0087	-0.0005	-0.0007	-0.0022	-0.006	0.0096	-0.0005	-0.0031	0.0113	0.0006	0.0114	-0.0011	-0.002	0.0141	0.0195	-0.0024	0.0002	0.0186	0.0085	0.0036	0.0017	-0.0002	0.0232	0.0145
chr1	25810001	25820000	25814943	552	0.1197	0.1306	0.1365	0.1349	0.14	0.1368	0.1306	0.138	0.1349	0.1358	0.1193	0.1303	0.132	0.1376	0.1321	0.1344	0.1262	0.1401	0.1313	0.1304	0.1401	0.1355	0.1338	0.1355	0.133	0.1345	0.1374	0.1383	0.133	0.1337	0.1363	0.137	0.1374	0.1333	0.1378	0.1356	0.1356	0.1343	0.137	0.1357	0.1362	0.1347	0.1375	0.1361	0.128	0.1374	0.1344	0.1384	0.1366	0.1364	0.1349	0.1364	0.1375	0.1384	0.1358	0.1339	0.1364	0.1314	0.1334	0.134	0.1368	0.138	0.1292	0.1361	0.1348	0.1346	0.019	0.0111	0.0371	0.0082	0.0226	0.004	0.0426	0.0132	0.0072	0.0365	0.0037	0.003	0.0005	-0.002	0.0114	0.0104	0.0127	-0.0003	0.0095	0.002	-0.004	0.0026	-0.0009	0.0014	-0.0003	-0.0021	0.0213	-0.0019	-0.0005	0.0127	-0.0062	0.0093	0.0022	0.002	-0.0037	-0.0034	-0.0019	-0.0028	-0.0047	0.0122	0.0103	0.0005	0.0091	-0.0016	0.014	0.0076	-0.0048	0.0006	0.0217	0.0014	0.003	0.001	0.0029	0.0229	0.0241
chr1	25820001	25830000	25825827	750	0.1115	0.1337	0.1348	0.1493	0.1381	0.1372	0.1185	0.1351	0.1245	0.1323	0.1382	0.1289	0.1272	0.1369	0.1269	0.1285	0.1137	0.1255	0.1193	0.1239	0.1403	0.1369	0.1434	0.1393	0.1362	0.1284	0.1377	0.1306	0.1331	0.1459	0.1412	0.1362	0.135	0.1276	0.1336	0.1309	0.1334	0.1402	0.1429	0.143	0.1368	0.1408	0.1392	0.141	0.1442	0.1385	0.1287	0.1341	0.1315	0.1354	0.1422	0.1289	0.1351	0.1324	0.1343	0.143	0.1269	0.1206	0.1251	0.139	0.1297	0.1327	0.1399	0.1282	0.1414	0.1421	0.0238	0.0117	0.0228	0.008	0.0156	-0.0055	0.0088	0.0045	0.0056	0.0246	0.0052	0.0052	0.01	0.0021	0.0072	0.0111	0.0038	0.0002	0.0095	-0.0026	-0.0006	-0.0031	0.0035	-0.0037	0.005	-0.0004	0.0113	-0.0027	-0.0009	0.0109	-0.0049	0.0082	0.0006	0.001	0.0031	0.0015	-0.0092	0.001	0.0008	0.0085	0.0042	-0.0036	0.0058	-0.0016	0.0112	0.0004	-0.0037	-0.001	0.023	-0.0003	-0.0027	0.0052	-0.0005	0.027	0.0216
chr1	25830001	25840000	25834837	468	0.1401	0.1208	0.1117	0.1267	0.1355	0.1082	0.1333	0.1302	0.1284	0.1235	0.1146	0.1347	0.1323	0.1374	0.137	0.1314	0.1351	0.1402	0.1359	0.1345	0.1352	0.1144	0.1215	0.1302	0.1119	0.127	0.1332	0.1229	0.1198	0.12	0.1185	0.1259	0.1087	0.1245	0.1267	0.1209	0.1175	0.1146	0.1312	0.1171	0.1311	0.1307	0.1279	0.1239	0.1202	0.1257	0.1327	0.1317	0.1313	0.1296	0.1273	0.1234	0.1276	0.1195	0.116	0.1139	0.1358	0.1295	0.1285	0.1285	0.1333	0.1304	0.1248	0.1255	0.1254	0.1209	0.0145	0.0198	0.0144	-0.0028	0.0283	-0.0059	0.0188	0.0053	0.0075	0.0145	-0.0042	-0.0071	0.0061	-0.0092	-0.0002	0.0274	-0.004	-0.0045	0.0026	-0.0028	0.0085	-0.0052	0.0075	0.0183	0.0037	-0.0003	0.0052	0.0003	-0.0016	0.0043	0.0086	0.0013	-0.0041	-0.0011	0.0156	-0.0064	-0.004	-0.0024	0.0003	0.0056	0.011	0.0335	0.0049	0.0006	0.0064	0.0145	-0.005	0.0003	0.0112	0.0134	0.0102	0.0045	-0.0016	0.0123	0.0068
chr1	25840001	25850000	25845456	534	0.141	0.1324	0.1421	0.1474	0.144	0.1368	0.1459	0.1459	0.1393	0.1429	0.1438	0.1423	0.1468	0.1497	0.1431	0.1453	0.1442	0.1511	0.1441	0.1466	0.1512	0.1375	0.1397	0.1397	0.1327	0.1397	0.1473	0.1349	0.1367	0.1421	0.1441	0.1444	0.1387	0.1447	0.1507	0.1412	0.1431	0.1451	0.1461	0.1413	0.1463	0.1505	0.1431	0.1444	0.146	0.1424	0.1442	0.1458	0.1412	0.1437	0.1479	0.142	0.1494	0.1385	0.1401	0.1427	0.15	0.1417	0.1439	0.1483	0.1454	0.148	0.1529	0.1407	0.145	0.1469	0.0183	0.0137	0.018	0.0019	0.0218	0.0026	0.0262	0.0121	0.0115	0.0133	0.0004	-0.0005	0.0041	-0.0054	0.0016	0.0259	-0.0021	-0.0017	0.0037	-0.0022	0.0042	-0.0026	0.0021	0.0172	0.0016	0.0021	0.0063	0.0014	-0.0028	-0.001	0.0126	-0.0006	-0.0024	0.0008	0.0071	-0.0027	0.0029	-0.0014	0.0006	0.0079	0.0025	0.027	0.0016	0.0007	0.005	0.0133	-0.0031	-0.0016	0.0071	0.0086	0.0088	0.0121	-0.0015	0.0089	0.0107
chr1	25850001	25860000	25856291	864	0.1438	0.1521	0.1511	0.1358	0.1461	0.1447	0.1298	0.1394	0.1458	0.1392	0.1252	0.1519	0.151	0.1426	0.1493	0.1492	0.1384	0.1538	0.1492	0.1453	0.14	0.1496	0.1466	0.1459	0.1454	0.145	0.1473	0.1484	0.1457	0.1455	0.1446	0.1472	0.1463	0.1425	0.148	0.1476	0.1449	0.1425	0.1411	0.1413	0.1306	0.1404	0.1414	0.1369	0.1307	0.143	0.1389	0.1438	0.145	0.142	0.1393	0.1393	0.143	0.1435	0.1413	0.14	0.1388	0.1393	0.1346	0.1281	0.1434	0.1399	0.1425	0.1418	0.1406	0.1356	0.0124	0.009	0.0096	0.0145	0.0164	0.0056	0.0421	0.013	0.0097	0.0094	-0.0035	0.0072	-0.0086	-0.0081	0.0113	0.0049	-0.0012	0.0001	0.0071	0.0034	-0.0042	-0.0049	0.0062	0.0068	-0.003	-0.0008	0.0136	0.0004	0.0036	-0.0085	0.0097	0.002	-0.0021	0.0004	-0.0084	0.0035	0.0035	-0.0032	-0.0019	0.0081	0.0073	0.0032	-0.006	-0.002	0.0114	0.0148	0.0052	0.0004	0.0014	0.0022	0.0016	0.0173	-0.0024	0.0142	0.0115
chr1	25860001	25870000	25864168	923	0.1498	0.1698	0.1731	0.1625	0.1704	0.1736	0.1498	0.152	0.166	0.1635	0.1646	0.1627	0.1636	0.1601	0.162	0.1629	0.1517	0.1588	0.1592	0.1589	0.1648	0.1719	0.1732	0.169	0.1716	0.1688	0.161	0.1693	0.1677	0.1798	0.1695	0.1703	0.1718	0.1645	0.1667	0.1685	0.1681	0.1745	0.168	0.1689	0.1546	0.1651	0.1661	0.1638	0.1636	0.1707	0.1618	0.1629	0.1667	0.1665	0.1739	0.1638	0.1677	0.1692	0.1679	0.1737	0.1584	0.1602	0.1582	0.1593	0.1634	0.1601	0.1736	0.1651	0.171	0.17	0.0083	0.0049	0.012	0.0055	0.0035	0.006	0.0257	0.0033	0.0051	0.0102	0.0006	0.0164	-0.0025	-0.0003	0.0221	0.0002	0.0026	0.0016	0.01	0.0046	-0.0038	-0.0041	0.0083	0.0092	-0.0031	-0.0005	0.0141	0.0046	0.0026	-0.0049	0.0234	0.0054	0.0021	0.0001	-0.0037	0.0054	0.005	-0.0042	-0.0012	0.0109	0.0065	0.014	-0.0016	-0.0016	0.0081	0.0234	0.0068	0.0043	0.0038	0.0114	0.0052	0.0202	0.001	0.0127	0.0157
chr1	25870001	25880000	25874442	492	0.1013	0.1333	0.1286	0.1398	0.1301	0.1279	0.1163	0.1313	0.1266	0.1279	0.1326	0.133	0.1249	0.1333	0.1223	0.1243	0.1108	0.1236	0.1205	0.1212	0.1359	0.134	0.1367	0.1323	0.1324	0.1376	0.1333	0.132	0.1335	0.1344	0.1339	0.1309	0.1282	0.1259	0.1292	0.1279	0.129	0.133	0.1364	0.1339	0.1335	0.1363	0.1345	0.1352	0.1358	0.1286	0.1277	0.1304	0.1279	0.1297	0.1368	0.1263	0.1288	0.1263	0.1276	0.1339	0.1266	0.1244	0.1251	0.1355	0.1274	0.1292	0.1358	0.1274	0.1348	0.1351	0.0608	0.03	0.0471	0.0265	0.0382	0.0086	0.031	0.023	0.0191	0.0313	0.0062	0.0003	0.0017	0.0053	0.0397	0.0035	0.0049	0.0053	0.0015	-0.0011	0.0052	-0.0003	0.0124	-0.0023	0.0012	0.0031	0.0079	0.0051	-0.0	0.0211	0.0024	0.0047	0.0045	-0.001	-0.0019	0.0182	-0.0011	-0.0018	0.0022	0.0116	0.0168	-0.0033	-0.0037	-0.001	0.0082	0.0111	0.0117	0.0104	0.0247	-0.0055	-0.001	0.0063	0.0005	0.0143	0.0161
chr1	25880001	25890000	25884422	760	0.0899	0.1121	0.1205	0.1234	0.1194	0.1109	0.0983	0.1134	0.1143	0.1135	0.1149	0.1293	0.1138	0.1228	0.1161	0.113	0.0935	0.1114	0.112	0.1138	0.1299	0.1205	0.1178	0.1175	0.1135	0.1283	0.1164	0.1182	0.1156	0.1133	0.1219	0.1191	0.1153	0.1155	0.1161	0.1169	0.1171	0.1228	0.121	0.1173	0.1227	0.1192	0.1199	0.1186	0.1202	0.1132	0.1174	0.1151	0.1163	0.1157	0.1218	0.1142	0.111	0.1121	0.1116	0.1175	0.1127	0.1127	0.115	0.1289	0.1124	0.1137	0.1187	0.1142	0.1207	0.1198	0.1186	0.0283	0.0665	0.0495	0.0559	-0.0028	0.0465	0.0385	0.0384	0.0513	0.0092	0.0003	0.0059	0.0068	0.0813	0.0149	0.0136	0.0058	-0.0002	-0.0	-0.0032	-0.0015	0.0239	-0.0026	-0.0018	0.0005	0.0182	-0.0018	0.0007	0.0515	0.0031	0.0042	0.0004	0.0027	-0.0086	0.0382	-0.0056	-0.0025	-0.0029	0.0114	0.0445	-0.0053	-0.0021	-0.0025	0.0118	0.0311	0.028	0.0351	0.0558	-0.0057	0.0008	0.0087	0.0014	0.0194	0.0209
chr1	25890001	25900000	25894886	716	0.1199	0.1258	0.1498	0.1456	0.1485	0.1421	0.1523	0.1423	0.1477	0.1376	0.1351	0.1607	0.15	0.1573	0.1491	0.1511	0.1464	0.1437	0.149	0.1527	0.1539	0.1434	0.1357	0.1392	0.1336	0.1466	0.1373	0.1409	0.1327	0.1313	0.1496	0.1487	0.1466	0.151	0.1459	0.1479	0.1474	0.1474	0.1471	0.1436	0.1514	0.1445	0.1477	0.1424	0.1408	0.1441	0.1505	0.1433	0.1475	0.1449	0.1444	0.1485	0.1413	0.1454	0.1391	0.1403	0.1482	0.1496	0.1485	0.1492	0.1449	0.1411	0.1406	0.1462	0.146	0.1393	0.1259	0.0388	0.081	0.0506	0.0679	0.0344	0.0466	0.045	0.0604	0.0418	0.0098	0.0	0.0056	-0.0011	0.0196	0.0109	0.0089	0.0018	0.0008	0.0058	-0.0013	0.0018	-0.0002	-0.0004	-0.0026	0.0128	0.0147	0.0003	-0.0008	0.0082	0.0021	0.0034	0.0025	0.001	-0.0042	0.0004	-0.007	-0.0018	0.0055	0.0054	0.0044	-0.003	0.0016	-0.0024	0.0035	0.0029	-0.0014	0.0107	0.0115	-0.0004	0.003	0.003	0.0118	0.0121	0.0094
chr1	25900001	25910000	25904852	760	0.115	0.1168	0.1486	0.1203	0.1346	0.1348	0.1453	0.1238	0.1345	0.1323	0.1261	0.1309	0.1407	0.1345	0.1334	0.1406	0.1374	0.1302	0.1353	0.1363	0.1413	0.1366	0.1192	0.1245	0.1254	0.1328	0.1189	0.1261	0.1243	0.1221	0.1393	0.1422	0.1434	0.1474	0.1369	0.1419	0.1429	0.1429	0.1301	0.1301	0.1369	0.1237	0.1291	0.1266	0.1244	0.1363	0.141	0.1273	0.1342	0.1352	0.1339	0.1422	0.1294	0.1348	0.1345	0.1326	0.1364	0.1413	0.1408	0.1395	0.1275	0.1288	0.1271	0.1337	0.1337	0.1321	0.0566	0.0234	0.0645	0.0319	0.0564	0.0254	0.0441	0.0339	0.034	0.0352	0.0069	0.0023	-0.0037	-0.0013	0.005	-0.0054	0.0012	-0.0004	0.0006	0.0157	0.0018	0.0053	0.0015	0.0018	0.0011	0.0087	0.0175	0.0106	0.0099	0.0156	0.0064	0.0063	0.001	0.0028	0.0059	0.0036	-0.0074	-0.0012	0.0057	0.008	0.0075	0.0002	0.0007	0.0031	0.0049	0.0064	0.005	0.0063	0.0087	-0.0056	0.0021	0.0038	0.0012	0.0098	0.01
chr1	25910001	25920000	25914440	926	0.1431	0.1892	0.1851	0.1781	0.18	0.1799	0.1817	0.1688	0.1811	0.1831	0.1756	0.1804	0.1728	0.1845	0.1695	0.1787	0.1676	0.1677	0.1737	0.1835	0.1821	0.1876	0.1834	0.184	0.1833	0.1875	0.1785	0.1833	0.1838	0.1832	0.187	0.1828	0.1839	0.1835	0.1766	0.1826	0.189	0.1857	0.1886	0.1836	0.1878	0.1813	0.1843	0.1798	0.1782	0.1813	0.1827	0.1723	0.1799	0.19	0.1844	0.1824	0.1734	0.1792	0.1868	0.1786	0.1779	0.1821	0.1885	0.1852	0.1735	0.1839	0.1754	0.1863	0.181	0.1832	0.0398	0.0185	0.0658	0.0228	0.0479	0.015	0.0368	0.0284	0.0403	0.0283	0.0007	-0.0006	-0.0014	-0.0026	0.0042	-0.0015	-0.0032	-0.0031	0.0006	0.0132	0.0004	0.0033	0.0002	-0.0008	-0.0012	0.0132	0.0125	0.0262	0.0128	0.0217	0.0213	0.0124	-0.0019	0.0023	0.0038	0.005	-0.0061	-0.0018	0.0195	0.0106	0.0045	-0.0028	-0.0035	0.0125	0.0015	0.0071	0.0018	0.0142	0.0108	-0.0036	0.0154	0.004	0.0111	0.0056	0.0095
chr1	25920001	25930000	25926660	918	0.1306	0.1056	0.1214	0.138	0.1289	0.1371	0.141	0.1063	0.133	0.1339	0.1249	0.1256	0.1329	0.1392	0.1335	0.139	0.1367	0.1277	0.1336	0.1346	0.1375	0.1124	0.1274	0.1156	0.1212	0.1261	0.1051	0.1198	0.1201	0.1171	0.1361	0.1256	0.1315	0.1341	0.1152	0.1282	0.1295	0.1289	0.1364	0.1385	0.1399	0.1339	0.1372	0.1366	0.1351	0.1329	0.1351	0.1186	0.1306	0.1312	0.1297	0.1383	0.1254	0.1349	0.135	0.1306	0.1301	0.1357	0.1368	0.1363	0.1239	0.125	0.1208	0.1325	0.1327	0.1322	0.0278	0.0206	0.017	0.014	0.0182	0.0031	0.0382	0.0057	0.0062	0.0168	-0.0024	0.0165	-0.0053	-0.0004	0.0085	-0.0038	0.0013	0.0006	0.002	0.0221	0.0016	0.0078	0.0103	0.0042	0.0038	0.0071	0.0193	0.0111	0.0035	0.0016	0.0433	0.0061	0.002	0.0083	-0.0004	0.0009	0.004	-0.0012	-0.0007	0.0065	-0.0028	0.0143	-0.0007	-0.0017	-0.0009	0.0241	-0.0044	-0.0022	0.0078	0.0143	0.0135	0.0092	-0.0034	0.011	0.0093
chr1	25930001	25940000	25934579	1185	0.1376	0.1213	0.1251	0.133	0.1346	0.1325	0.1368	0.1286	0.1363	0.1358	0.1213	0.1384	0.139	0.1417	0.1409	0.1411	0.1383	0.1412	0.1389	0.1404	0.1412	0.1214	0.1307	0.126	0.1264	0.131	0.1262	0.1291	0.128	0.1238	0.1332	0.1305	0.1302	0.1328	0.1296	0.1312	0.1315	0.1287	0.1366	0.1324	0.1345	0.1402	0.1361	0.1348	0.1301	0.1339	0.1364	0.1336	0.1353	0.1354	0.132	0.134	0.134	0.1343	0.1334	0.1267	0.1386	0.1351	0.1354	0.1332	0.1349	0.1366	0.1294	0.1354	0.133	0.1316	0.0306	0.0221	0.0224	0.017	0.0213	0.004	0.0299	0.006	0.0096	0.0204	-0.0037	0.0103	-0.006	-0.0017	0.0057	0.0044	0.0008	-0.0011	0.0026	0.0145	0.0024	0.005	0.0064	0.0081	0.0021	0.0039	0.0186	0.0104	-0.0014	-0.0016	0.0335	0.0053	0.0013	0.0069	0.0012	0.0027	0.0074	-0.0006	0.0007	0.0092	-0.0026	0.0125	-0.0005	-0.0024	-0.0005	0.021	-0.0052	-0.0028	0.0097	0.0079	0.0114	0.0079	-0.0025	0.0122	0.0102
chr1	25940001	25950000	25944523	971	0.1219	0.1443	0.1342	0.1061	0.1364	0.1204	0.1256	0.1596	0.1345	0.1266	0.1086	0.1373	0.1342	0.1197	0.1328	0.1257	0.1254	0.1453	0.1313	0.1278	0.1232	0.1395	0.127	0.1366	0.1323	0.1353	0.1537	0.1396	0.1331	0.1288	0.1233	0.1377	0.1289	0.1304	0.1472	0.1343	0.132	0.1273	0.1254	0.1124	0.1152	0.138	0.1216	0.1167	0.1085	0.1306	0.1326	0.1499	0.1368	0.1321	0.1274	0.1216	0.1416	0.1271	0.1231	0.115	0.1437	0.1287	0.1257	0.1192	0.146	0.1458	0.1397	0.1309	0.1255	0.1195	0.0148	0.0173	0.0239	0.0134	0.0181	0.0065	0.0163	0.0101	0.0099	0.0155	0.0003	0.0061	-0.011	-0.0002	0.001	0.0052	0.0006	-0.0044	0.0028	0.0112	0.0077	0.0054	0.0018	0.0007	-0.0003	0.0062	0.0207	0.017	-0.0039	-0.003	0.0191	0.0053	0.0014	0.003	0.0085	0.0063	0.0064	0.0048	0.002	0.0121	-0.0058	0.0055	-0.0013	-0.0015	0.0012	0.004	-0.0049	-0.0012	0.0054	-0.0031	0.0072	0.0106	0.0013	0.0124	0.0072
chr1	25950001	25960000	25955330	636	0.132	0.1034	0.1166	0.1118	0.1207	0.1241	0.1255	0.1267	0.1301	0.1177	0.1186	0.1373	0.1362	0.1414	0.1369	0.1421	0.139	0.1421	0.1414	0.1388	0.1492	0.1126	0.1072	0.1124	0.1126	0.1143	0.1188	0.1186	0.1096	0.1116	0.1171	0.1184	0.1219	0.1221	0.1212	0.1231	0.1185	0.1256	0.1173	0.1176	0.1186	0.1241	0.1225	0.1147	0.1178	0.1227	0.1233	0.126	0.1255	0.1193	0.1261	0.1235	0.1277	0.1273	0.1199	0.1238	0.1274	0.127	0.121	0.1258	0.1271	0.1243	0.13	0.1239	0.1298	0.1209	0.0694	0.0361	0.0732	0.0396	0.0507	0.0374	0.0477	0.033	0.0396	0.0419	0.0058	-0.0014	0.0012	-0.0038	-0.0006	0.0146	0.0045	-0.002	0.0007	0.0114	-0.0007	0.0061	0.0038	-0.0013	-0.0011	0.006	0.028	0.0047	-0.0015	-0.0003	0.0195	0.0061	-0.0001	0.0066	0.0012	0.0008	0.0091	0.0004	0.0004	0.0153	-0.0056	0.0088	0.0006	-0.0035	0.0061	0.0049	-0.0032	-0.0022	0.0092	-0.0043	0.0063	0.0133	-0.0001	0.0162	0.01
chr1	25960001	25970000	25966117	962	0.1424	0.1062	0.1082	0.1227	0.1286	0.1195	0.1293	0.1199	0.1228	0.1159	0.1112	0.1429	0.1406	0.1517	0.1464	0.1451	0.146	0.1456	0.145	0.1447	0.1485	0.1069	0.1129	0.1161	0.1104	0.1159	0.1115	0.1124	0.1086	0.1068	0.1187	0.1172	0.1162	0.1195	0.1125	0.1154	0.1135	0.1142	0.1263	0.12	0.1252	0.1229	0.1228	0.1192	0.1165	0.1239	0.1273	0.1223	0.1239	0.1219	0.1223	0.1228	0.1211	0.1203	0.1165	0.1152	0.1241	0.1245	0.1218	0.1211	0.1199	0.1181	0.1184	0.1185	0.1182	0.1141	0.0622	0.0473	0.0664	0.0383	0.0506	0.0354	0.0529	0.0397	0.0435	0.0397	-0.0008	-0.0052	-0.0044	-0.0083	-0.006	-0.0065	-0.0055	-0.0051	-0.0023	0.0128	-0.0047	0.0092	0.0029	-0.0053	-0.0006	0.0064	0.0167	0.0028	-0.0048	-0.0031	0.0065	0.0003	-0.0003	-0.0012	-0.0007	-0.0065	-0.0078	-0.0068	-0.0012	0.006	-0.0067	0.0054	-0.0036	-0.0044	-0.0006	-0.002	-0.0062	-0.0028	0.0021	-0.005	0.0006	0.0055	-0.0037	0.0041	0.002
chr1	25970001	25980000	25973768	752	0.1435	0.1032	0.1244	0.1394	0.1424	0.1395	0.1476	0.1234	0.1246	0.1219	0.1194	0.148	0.1511	0.1648	0.1556	0.1579	0.1577	0.153	0.1505	0.1521	0.1588	0.1141	0.1228	0.1232	0.1216	0.1273	0.1117	0.112	0.1107	0.1105	0.1351	0.132	0.1337	0.1368	0.1222	0.1244	0.1241	0.126	0.1416	0.1381	0.1428	0.1337	0.1335	0.1313	0.1296	0.1402	0.1433	0.1315	0.1324	0.1318	0.1338	0.1415	0.1333	0.1322	0.13	0.1302	0.1364	0.1364	0.135	0.1359	0.1227	0.1227	0.1242	0.1224	0.1238	0.1215	0.0813	0.0477	0.0743	0.0415	0.0531	0.0385	0.0692	0.0513	0.0518	0.0467	0.0006	0.0047	0.0012	0.0007	0.0053	-0.0062	-0.0048	-0.0037	-0.0008	0.0112	-0.0046	0.0061	0.0027	-0.0051	-0.0003	0.0038	0.0142	0.0027	-0.0049	-0.0025	0.0084	0.0056	0.0022	0.0006	-0.0026	-0.0059	-0.0052	-0.004	-0.001	0.0067	-0.0072	0.0068	0.0004	-0.0025	0.0018	0.003	0.0009	0.0008	0.0056	-0.0047	0.0003	0.005	-0.0034	0.0055	0.0031
chr1	25980001	25990000	25984498	667	0.0743	0.064	0.1105	0.1214	0.1153	0.1085	0.1105	0.1061	0.0911	0.0934	0.0873	0.0746	0.0963	0.1109	0.0996	0.0995	0.0993	0.0949	0.0867	0.0902	0.0917	0.0902	0.1011	0.0925	0.0908	0.093	0.0866	0.078	0.0799	0.0787	0.1191	0.1118	0.1106	0.1121	0.107	0.1006	0.1024	0.1037	0.1195	0.115	0.1159	0.1151	0.1093	0.109	0.1071	0.1116	0.1128	0.1089	0.1027	0.1041	0.1047	0.1081	0.1075	0.1003	0.1007	0.1015	0.1091	0.1019	0.1026	0.1037	0.0971	0.0991	0.0994	0.0918	0.0925	0.0926	0.0343	0.0143	0.0578	0.0229	0.0394	0.0335	0.0258	0.0197	0.0249	0.0272	0.0072	0.0296	0.0111	0.0179	0.0222	0.0077	0.0016	0.0031	0.0047	0.0123	-0.0043	0.0046	0.0066	-0.0046	-0.0011	0.0025	0.021	0.0048	-0.0	-0.0004	0.0057	0.014	0.0066	0.0087	-0.0015	-0.0004	-0.0079	-0.0026	-0.001	0.0104	-0.0065	0.0007	0.0027	-0.0009	0.0118	0.0034	0.0054	0.003	0.0152	-0.0069	-0.0025	0.0067	-0.0025	0.0138	0.011
chr1	25990001	26000000	25993742	424	0.0946	0.0773	0.0956	0.078	0.0991	0.0711	0.0783	0.0922	0.0734	0.0734	0.0704	0.0878	0.097	0.0906	0.0994	0.085	0.0877	0.0961	0.0859	0.0869	0.0879	0.0867	0.0802	0.0879	0.073	0.0774	0.084	0.0742	0.0745	0.076	0.0881	0.0964	0.0835	0.0872	0.0931	0.085	0.0852	0.0873	0.0898	0.0757	0.0785	0.0854	0.0779	0.0772	0.0755	0.0851	0.0888	0.0943	0.087	0.0869	0.0886	0.0739	0.0812	0.0721	0.072	0.0732	0.0848	0.0759	0.076	0.0765	0.0823	0.0821	0.0841	0.0732	0.0758	0.0745	0.0095	0.0077	0.0241	0.0125	0.0132	0.0075	0.0146	0.0101	0.0129	0.0159	0.0007	0.0125	-0.0014	-0.0065	-0.002	-0.004	-0.0047	-0.0029	0.004	0.0065	-0.0044	0.0008	0.0012	-0.003	0.0031	0.0039	0.0229	0.007	0.0076	0.0021	0.0017	0.0143	0.0086	0.0052	-0.0001	0.0007	-0.0067	0.0045	0.0031	0.0144	-0.0052	-0.0028	-0.0011	-0.0018	0.0101	-0.0023	0.0004	0.0012	0.009	-0.0024	-0.003	0.0083	-0.0014	0.0199	0.0157
chr1	26000001	26010000	26004734	268	0.0789	0.073	0.088	0.074	0.0822	0.0759	0.076	0.0805	0.0785	0.0737	0.0711	0.0769	0.085	0.0791	0.0819	0.0791	0.0789	0.0816	0.0803	0.0786	0.0786	0.081	0.0745	0.0774	0.0738	0.0738	0.0767	0.0759	0.0733	0.073	0.0818	0.0845	0.082	0.0824	0.0843	0.0846	0.0824	0.0827	0.0785	0.0753	0.075	0.0781	0.0777	0.0752	0.0734	0.0787	0.0793	0.081	0.0811	0.0791	0.0792	0.0755	0.0787	0.0781	0.0757	0.0753	0.0794	0.0783	0.0762	0.0749	0.0793	0.0766	0.0785	0.076	0.0779	0.0745	0.0058	0.0068	0.0165	0.0082	0.0103	0.0088	0.0122	0.0087	0.0107	0.0108	0.0014	0.0054	-0.0008	-0.0032	-0.0033	0.0001	0.0005	-0.0001	0.0018	0.0045	-0.0031	0.0002	0.0019	0.0004	0.0077	0.0093	0.0169	0.0027	0.0023	0.0004	0.0059	0.0095	0.0078	0.0033	-0.0018	0.0011	-0.002	0.0047	0.0063	0.01	-0.0027	0.0035	0.0057	0.005	0.0071	0.0071	0.0067	0.0077	0.0053	-0.0009	-0.0023	0.0082	-0.0011	0.0154	0.0127
chr1	26010001	26020000	26015413	645	0.1177	0.0907	0.1082	0.1063	0.1034	0.0845	0.1115	0.0834	0.0713	0.0755	0.1074	0.1069	0.1134	0.1145	0.1123	0.1024	0.1149	0.1036	0.0988	0.1002	0.1168	0.1008	0.1029	0.0969	0.0878	0.1003	0.0872	0.0807	0.0827	0.1042	0.1075	0.1047	0.0965	0.1094	0.0958	0.0923	0.0933	0.111	0.1051	0.0963	0.1094	0.0967	0.0947	0.0943	0.1072	0.094	0.1066	0.0925	0.0889	0.09	0.1085	0.0981	0.0837	0.0791	0.0801	0.0996	0.0985	0.0939	0.095	0.1117	0.0768	0.0786	0.1014	0.0731	0.0994	0.0981	0.0114	0.0013	0.0109	0.0078	0.0064	0.0012	0.0152	0.0208	0.0147	0.0085	0.0034	0.0166	-0.0006	0.0012	-0.0027	0.0011	-0.0011	-0.0012	0.0063	0.0014	-0.0046	0.0006	-0.0018	-0.0	0.0134	0.008	0.0125	0.0013	0.0051	0.0023	0.0092	0.0326	0.0175	0.0011	0.0002	-0.0041	-0.0046	0.009	0.0026	0.0082	0.0007	-0.0014	0.0078	0.0008	0.0104	0.0048	0.0138	0.0073	0.0061	-0.0033	-0.0039	0.0125	-0.0016	0.0365	0.0291
chr1	26020001	26030000	26026186	672	0.1469	0.1351	0.1343	0.1285	0.1315	0.0994	0.1475	0.09	0.0798	0.0843	0.1435	0.1412	0.1405	0.1405	0.1405	0.1248	0.147	0.1226	0.1192	0.1203	0.1498	0.1339	0.135	0.1309	0.1172	0.1381	0.1119	0.1066	0.1084	0.1444	0.1316	0.1314	0.1171	0.1402	0.1123	0.1104	0.1114	0.1421	0.1299	0.115	0.1384	0.1115	0.1112	0.1108	0.1362	0.1156	0.1381	0.11	0.108	0.109	0.1404	0.1248	0.0944	0.091	0.0919	0.1267	0.1207	0.1178	0.1185	0.1474	0.0844	0.0864	0.1247	0.0816	0.1248	0.1233	0.0005	-0.0002	0.0097	0.0044	0.0067	-0.0009	0.0174	0.0243	0.0166	0.007	-0.0014	0.0094	-0.0073	0.0001	-0.0088	-0.0027	-0.003	-0.0035	0.0047	0.0006	-0.0051	0.0009	-0.0024	0.0004	0.0148	0.0095	0.0096	-0.0005	0.0045	0.0012	0.0094	0.0332	0.0192	0.0005	0.0008	-0.0052	-0.0031	0.0112	0.0047	0.0058	0.0054	-0.0014	0.0074	0.0004	0.0113	0.0074	0.0182	0.0107	0.0038	-0.0025	-0.0032	0.0126	-0.0028	0.0367	0.0321
chr1	26030001	26040000	26035632	959	0.0966	0.1024	0.107	0.1118	0.1039	0.0931	0.1122	0.0866	0.0752	0.0818	0.1188	0.1024	0.1035	0.1151	0.1042	0.0979	0.107	0.095	0.0884	0.0932	0.1251	0.1046	0.1127	0.1013	0.0979	0.1045	0.0944	0.0883	0.0915	0.1178	0.112	0.1047	0.0998	0.1092	0.0959	0.092	0.0948	0.1204	0.1108	0.1044	0.1151	0.1019	0.1014	0.1011	0.1166	0.0988	0.107	0.0939	0.09	0.0928	0.1186	0.1032	0.0892	0.0852	0.0871	0.1118	0.0998	0.0952	0.0978	0.1216	0.0802	0.0831	0.1111	0.0783	0.1108	0.1094	0.0135	0.0063	0.0476	0.019	0.0155	0.012	0.019	0.0129	0.0167	0.0319	-0.0003	0.0195	-0.0072	0.0007	-0.0101	-0.0005	-0.0019	-0.0016	0.008	0.0104	-0.003	-0.0012	-0.0017	-0.0033	0.0044	0.0023	0.0268	0.0136	0.0094	0.0139	0.0126	0.0409	0.0203	0.0032	0.0014	-0.005	-0.0069	0.0023	-0.0002	0.0177	0.0027	-0.0031	0.0064	-0.0015	0.0151	0.0023	0.0079	0.004	0.0151	-0.004	-0.0044	0.0158	-0.0011	0.0451	0.0359
chr1	26040001	26050000	26044609	858	0.1679	0.0914	0.1349	0.1358	0.1257	0.1252	0.1311	0.1137	0.1182	0.1144	0.1115	0.1429	0.1553	0.1594	0.1521	0.1523	0.1515	0.1474	0.1471	0.1469	0.1555	0.1146	0.1246	0.1101	0.1083	0.1155	0.1022	0.1063	0.1036	0.1049	0.1399	0.1297	0.1297	0.1335	0.1229	0.1266	0.1248	0.1276	0.1329	0.1332	0.1342	0.1302	0.1314	0.129	0.1289	0.1253	0.127	0.1184	0.121	0.1193	0.1231	0.1284	0.1192	0.122	0.1194	0.1196	0.1233	0.124	0.1224	0.1274	0.1151	0.1131	0.1158	0.1153	0.1215	0.1176	0.0417	0.0103	0.024	0.0178	0.0193	0.0066	0.0234	0.013	0.0161	0.0285	0.0029	0.0334	0.0051	-0.0001	0.0136	-0.0015	0.0043	0.0015	0.0041	0.015	-0.0022	-0.0012	0.0016	-0.0043	0.0005	0.0006	0.0152	0.0082	0.0102	0.0029	0.0203	0.017	0.0138	0.0132	-0.0009	-0.0055	-0.0054	-0.0036	-0.0029	0.0111	0.001	-0.0012	0.0014	-0.0015	0.0033	0.0034	-0.0026	-0.0011	0.0154	-0.0031	-0.0029	0.0062	-0.004	0.0214	0.0176
chr1	26050001	26060000	26054737	666	0.1659	0.0694	0.1223	0.1185	0.1186	0.1061	0.1188	0.1166	0.105	0.1063	0.089	0.1324	0.1496	0.1504	0.1477	0.1432	0.1449	0.148	0.1414	0.1431	0.1438	0.0989	0.0987	0.096	0.0875	0.0977	0.0942	0.0885	0.0888	0.0805	0.1207	0.12	0.1137	0.1207	0.1185	0.1147	0.1146	0.1082	0.119	0.1128	0.1197	0.1193	0.1149	0.114	0.1063	0.1121	0.1172	0.1167	0.1117	0.1118	0.1074	0.1125	0.1113	0.1062	0.1059	0.0981	0.1181	0.1118	0.1122	0.1095	0.1096	0.1103	0.1046	0.1049	0.1018	0.1006	0.0492	0.0154	0.0284	0.0188	0.0262	0.0089	0.0238	0.0201	0.0204	0.0352	0.0068	0.0173	0.0072	-0.0009	0.0127	0.0053	0.0041	0.0023	0.0019	0.0013	-0.0017	-0.0018	0.0003	-0.003	0.0042	0.0014	0.0105	0.002	0.0022	0.0046	0.0071	0.0138	0.0064	0.0081	-0.001	-0.0067	-0.0038	-0.0005	-0.0027	0.0109	0.0003	-0.0001	0.0029	-0.0013	0.002	0.0016	-0.0008	-0.0015	0.0171	-0.0047	-0.0038	0.0044	-0.0036	0.0188	0.0133
chr1	26060001	26070000	26063865	759	0.122	0.0941	0.1115	0.0965	0.1092	0.1032	0.1038	0.111	0.1095	0.1019	0.1009	0.1129	0.1176	0.1124	0.1205	0.1146	0.1151	0.1171	0.1167	0.1139	0.1159	0.1027	0.095	0.0996	0.0971	0.0967	0.1036	0.1023	0.0974	0.0979	0.1048	0.1118	0.1076	0.1082	0.11	0.1099	0.1065	0.1086	0.1054	0.0991	0.1013	0.1053	0.1045	0.0994	0.0993	0.1061	0.1055	0.1122	0.1107	0.1065	0.1072	0.1026	0.1084	0.1071	0.1022	0.1023	0.1089	0.1075	0.1029	0.1038	0.1082	0.1059	0.1081	0.1051	0.1074	0.1032	0.0196	0.003	0.0144	0.0205	0.0087	0.0098	0.0027	0.0038	0.0067	0.0094	-0.0002	-0.0012	-0.0079	-0.0061	-0.0086	0.0046	0.0016	-0.0015	0.0006	0.0034	0.0058	0.0011	0.0025	-0.0042	-0.0027	-0.0009	0.0096	0.0122	-0.0038	0.0057	0.007	0.0068	0.001	0.0017	-0.0006	-0.0046	0.0093	0.0062	0.004	0.0061	-0.0047	0.0059	0.0032	-0.0016	0.0005	0.0068	0.0041	0.0003	0.0043	-0.0081	-0.0018	0.0046	-0.0026	0.008	0.0077
chr1	26070001	26080000	26076425	636	0.1292	0.1197	0.1306	0.1164	0.1242	0.1185	0.1303	0.1325	0.1239	0.1146	0.1142	0.1347	0.1347	0.1315	0.1345	0.1297	0.1348	0.1346	0.1304	0.1288	0.1382	0.1253	0.1199	0.1195	0.1172	0.1234	0.126	0.1211	0.1172	0.116	0.1245	0.1285	0.1245	0.1295	0.1296	0.1267	0.1232	0.1267	0.1239	0.1174	0.1263	0.1255	0.1209	0.1156	0.119	0.1208	0.1275	0.1285	0.1239	0.1204	0.1227	0.1241	0.1255	0.12	0.1155	0.1185	0.13	0.1268	0.1231	0.1255	0.1267	0.124	0.1266	0.1189	0.1231	0.1182	0.0362	0.0137	0.0334	0.0295	0.0225	0.0185	0.0144	0.0131	0.0204	0.0303	0.0003	0.0062	-0.0079	-0.0064	-0.005	-0.0005	-0.0018	0.0001	-0.0012	0.0035	0.004	0.0	-0.0033	-0.0056	-0.0021	0.0027	0.0151	0.0148	-0.0002	0.0121	0.004	0.0031	0.0004	0.0095	-0.0022	0.0009	0.0004	-0.0004	0.0039	0.0086	-0.0013	0.0001	-0.0045	-0.0038	0.0055	-0.0053	-0.0011	0.0025	0.0082	-0.0049	0.0014	0.006	-0.0012	0.0129	0.0145
chr1	26080001	26090000	26085559	949	0.1391	0.1625	0.1542	0.152	0.1583	0.1569	0.1587	0.1526	0.1502	0.1505	0.1435	0.1569	0.1489	0.1526	0.1533	0.153	0.1519	0.1484	0.148	0.1494	0.155	0.1575	0.1549	0.1565	0.1548	0.1577	0.1561	0.1543	0.1542	0.1508	0.1543	0.156	0.1562	0.1561	0.1516	0.1527	0.1526	0.1549	0.1554	0.1555	0.1576	0.1512	0.1512	0.1516	0.1499	0.1557	0.1585	0.1537	0.1534	0.1535	0.1531	0.1574	0.1551	0.1538	0.1533	0.1524	0.1557	0.155	0.1547	0.1551	0.1496	0.1502	0.1518	0.1495	0.1501	0.1495	0.019	0.0057	0.023	0.0148	0.0159	0.0097	0.0089	0.0098	0.0111	0.0207	-0.0014	-0.0057	-0.0099	-0.0121	-0.007	-0.0041	-0.0042	-0.0036	-0.0019	0.0036	-0.0007	0.0018	-0.0011	-0.0044	0.0015	0.0006	0.017	0.0008	0.0035	0.0075	-0.0033	0.0004	0.0011	0.0045	-0.006	-0.0	-0.0057	-0.0028	-0.0026	0.0043	-0.0012	0.0012	0.0009	-0.001	0.0046	0.0001	0.0016	0.0004	0.0081	-0.0053	-0.0031	0.0057	-0.0027	0.0082	0.0077
chr1	26090001	26100000	26096031	1237	0.0901	0.1251	0.1017	0.1095	0.1123	0.1132	0.1251	0.1004	0.1084	0.1102	0.1192	0.1171	0.1011	0.1104	0.107	0.1084	0.1141	0.0984	0.1033	0.1056	0.1203	0.1128	0.1144	0.1161	0.1164	0.122	0.1126	0.1154	0.1158	0.1206	0.1057	0.1067	0.1078	0.1142	0.0998	0.1049	0.1056	0.1164	0.1108	0.1124	0.118	0.105	0.1096	0.1097	0.1166	0.1111	0.1186	0.1054	0.1098	0.1107	0.1192	0.119	0.1072	0.111	0.1118	0.1206	0.1134	0.1164	0.1173	0.1243	0.1031	0.1041	0.1151	0.1084	0.1183	0.1181	0.0414	0.0194	0.048	0.027	0.0303	0.0275	0.0167	0.0167	0.0181	0.0289	-0.0015	-0.01	-0.0089	-0.0093	-0.0098	-0.0007	-0.004	-0.004	-0.0018	0.0005	-0.0012	0.0013	0.0035	-0.0047	-0.0004	-0.0018	0.0213	-0.0005	0.0046	0.0033	0.0004	0.0029	-0.0005	0.0057	-0.0075	-0.0004	-0.0043	-0.0022	-0.0021	0.0082	-0.0005	0.0017	0.0008	0.0005	0.0108	0.0029	-0.0012	-0.0011	0.0054	-0.0053	-0.0039	0.0098	-0.0037	0.014	0.0126
chr1	26100001	26110000	26104577	1091	0.1014	0.1438	0.1298	0.1352	0.1362	0.1408	0.1391	0.1335	0.1365	0.1364	0.1363	0.1322	0.1229	0.131	0.1267	0.132	0.1274	0.1226	0.127	0.127	0.1295	0.1345	0.1353	0.1362	0.1387	0.1374	0.1365	0.1381	0.1373	0.1383	0.1322	0.1321	0.135	0.1342	0.1299	0.1332	0.1326	0.1373	0.1346	0.1377	0.1373	0.1333	0.136	0.1354	0.1382	0.1369	0.1373	0.1326	0.1358	0.1355	0.1384	0.1397	0.1362	0.1381	0.1379	0.143	0.1359	0.1376	0.1372	0.1395	0.133	0.133	0.138	0.1353	0.1406	0.1395	0.0368	0.0219	0.0479	0.0307	0.0405	0.0269	0.022	0.027	0.0221	0.0175	-0.0044	-0.012	-0.011	-0.0101	-0.0113	-0.0073	-0.0046	-0.0049	-0.0017	-0.0009	-0.0029	-0.0011	-0.0009	-0.0052	0.0002	-0.0019	0.0131	-0.0042	-0.0011	0.0005	-0.0038	0.0006	-0.0012	0.0052	-0.0057	-0.0013	-0.0081	-0.0019	-0.0023	0.0046	-0.0011	-0.0035	-0.0019	-0.0022	0.0095	-0.0014	-0.0008	-0.0019	0.0038	-0.0063	-0.0049	0.005	-0.0038	0.0114	0.0102
chr1	26110001	26120000	26114364	872	0.1367	0.1774	0.1746	0.1764	0.176	0.1789	0.1752	0.1742	0.1753	0.1731	0.1603	0.1645	0.1676	0.1723	0.1706	0.1764	0.1657	0.1658	0.1715	0.1688	0.1578	0.1716	0.1722	0.1711	0.1738	0.1701	0.1709	0.1731	0.1713	0.1686	0.174	0.1737	0.1757	0.1736	0.172	0.1749	0.1732	0.1704	0.1736	0.1753	0.175	0.1717	0.174	0.1731	0.1713	0.1758	0.1746	0.172	0.1747	0.1736	0.1705	0.1757	0.1747	0.1755	0.1744	0.1732	0.1734	0.1751	0.1735	0.1699	0.1721	0.1713	0.1683	0.1728	0.1719	0.1696	0.0223	0.0267	0.0452	0.0416	0.0524	0.0285	0.0327	0.0391	0.0292	0.0127	-0.0066	-0.0105	-0.0129	-0.0096	-0.0141	-0.0132	-0.0057	-0.0056	-0.0002	-0.0039	-0.004	-0.0027	-0.0034	-0.0052	-0.0001	-0.0018	0.0075	-0.0075	-0.0069	-0.0024	-0.01	-0.0052	-0.0042	0.0053	-0.0047	-0.0031	-0.0089	-0.0026	-0.0024	0.0041	-0.0039	-0.0051	-0.0043	-0.0039	0.0064	-0.0036	-0.0003	-0.0017	0.0038	-0.0066	-0.0049	0.0014	-0.004	0.0092	0.0077
chr1	26120001	26130000	26125491	583	0.1683	0.1903	0.156	0.1707	0.1687	0.1746	0.1722	0.1762	0.1848	0.1789	0.1755	0.1812	0.1645	0.1725	0.1708	0.1757	0.1706	0.1723	0.1799	0.18	0.1813	0.1731	0.1765	0.175	0.1773	0.1766	0.181	0.184	0.1828	0.18	0.1628	0.1621	0.1672	0.1637	0.1642	0.1725	0.1723	0.1721	0.1694	0.1715	0.1703	0.171	0.1778	0.1775	0.1754	0.1708	0.169	0.1712	0.1777	0.1771	0.1755	0.172	0.175	0.1793	0.1783	0.1758	0.1725	0.1772	0.1762	0.1763	0.1791	0.1792	0.1809	0.1804	0.1847	0.1828	0.005	0.0057	0.0086	0.0066	0.0118	0.0011	0.0001	0.008	0.0128	0.0118	-0.0	-0.009	-0.0104	-0.0112	-0.0104	-0.0059	-0.006	-0.0024	-0.0022	-0.0015	-0.0006	0.0054	-0.001	-0.0045	0.006	0.0144	0.0156	-0.0007	-0.0034	-0.0035	-0.0068	0.0	0.0067	0.0038	-0.0024	-0.0043	-0.0037	0.0025	0.0081	0.0056	-0.0041	-0.001	-0.0011	0.0039	0.0013	-0.0046	-0.0036	0.0017	0.0042	-0.0034	0.0032	0.0063	-0.0038	0.0093	0.0139
chr1	26130001	26140000	26135095	1358	0.1735	0.2111	0.1664	0.1833	0.1903	0.1926	0.19	0.179	0.1884	0.187	0.202	0.1939	0.1698	0.1781	0.1796	0.1829	0.1796	0.1739	0.1824	0.1871	0.1956	0.1935	0.1944	0.1985	0.1965	0.1969	0.1951	0.1963	0.1976	0.2011	0.1745	0.1786	0.1817	0.1781	0.1698	0.181	0.1871	0.1936	0.1864	0.1864	0.1847	0.1785	0.1867	0.1917	0.1954	0.189	0.1877	0.1822	0.1898	0.194	0.1995	0.1891	0.1844	0.1908	0.1945	0.1977	0.1815	0.187	0.1899	0.1985	0.1836	0.1891	0.1957	0.187	0.1991	0.2012	0.0041	-0.0004	-0.0006	-0.006	-0.0005	-0.0056	-0.0067	0.0034	0.0131	0.0087	0.0071	-0.0056	-0.0045	-0.0107	-0.0073	0.0002	-0.0056	-0.0018	-0.0036	-0.0009	0.0006	0.0055	-0.0002	-0.0065	0.0099	0.0284	0.0202	-0.0009	-0.0041	-0.0053	-0.0072	0.0022	0.0151	0.0041	-0.0066	-0.0065	-0.0064	0.001	0.012	0.0048	-0.0057	-0.0036	0.0007	0.0108	0.0006	-0.0078	-0.0056	0.0032	0.0037	-0.0003	0.0116	0.0057	-0.0018	0.0071	0.0146
chr1	26140001	26150000	26145024	968	0.1741	0.1874	0.1685	0.1671	0.1758	0.1578	0.1818	0.1654	0.1773	0.1727	0.1711	0.1797	0.1723	0.175	0.1749	0.1711	0.1765	0.1733	0.176	0.1778	0.1853	0.1768	0.1751	0.1781	0.1708	0.1802	0.175	0.1783	0.1793	0.1791	0.1677	0.1715	0.1659	0.1739	0.1654	0.1739	0.1757	0.177	0.1727	0.1628	0.1747	0.1649	0.1743	0.1752	0.1714	0.1664	0.1767	0.1696	0.176	0.1769	0.1783	0.1711	0.1627	0.17	0.1688	0.1663	0.1733	0.1779	0.1786	0.1817	0.1727	0.1749	0.172	0.1748	0.1809	0.1798	-0.0028	0.0022	0.0125	-0.0001	0.015	-0.0039	0.0105	0.0008	0.009	0.016	-0.0018	-0.0049	-0.0078	-0.0043	-0.0095	-0.0038	-0.007	-0.001	-0.0001	-0.0001	-0.0017	0.0074	-0.0032	-0.0035	0.003	0.0149	0.0175	0.0036	0.0011	0.0006	-0.0041	0.0059	0.0133	0.004	-0.0014	-0.006	-0.003	-0.0014	0.0065	0.0079	0.0037	0.0031	0.0069	0.0091	0.0031	-0.001	-0.0044	0.0033	0.0089	0.0033	0.012	0.0048	-0.0004	0.0142	0.0198
chr1	26150001	26160000	26155161	748	0.143	0.1794	0.136	0.1422	0.1374	0.1478	0.1444	0.1198	0.145	0.1441	0.1509	0.1656	0.141	0.1501	0.1412	0.1522	0.1436	0.1373	0.1447	0.1468	0.1585	0.1628	0.1645	0.1615	0.1632	0.1647	0.1581	0.1633	0.1653	0.1679	0.1406	0.1363	0.147	0.1392	0.1274	0.141	0.1417	0.1499	0.1429	0.1475	0.1447	0.1325	0.1461	0.1449	0.1477	0.1446	0.1401	0.1284	0.1407	0.1423	0.1508	0.1496	0.1396	0.149	0.1489	0.1519	0.1327	0.1437	0.1445	0.1529	0.1343	0.1356	0.1418	0.1441	0.1537	0.1525	0.0128	0.0041	0.0246	0.0036	0.0219	-0.0005	0.0224	0.0021	0.008	0.0166	0.0091	0.0094	0.0082	-0.0009	0.0069	0.0273	0.0022	0.0057	0.0023	0.0049	-0.0011	0.0161	-0.0033	-0.0015	0.0019	0.0059	0.0182	0.0112	0.0086	0.0048	0.0055	0.0083	0.0053	0.0023	0.0071	-0.003	-0.0008	-0.0018	0.0048	0.0128	0.0119	0.0203	0.0085	0.0087	0.005	0.0022	-0.0034	0.0007	0.0102	0.0059	0.0094	0.0095	-0.0014	0.0141	0.0146
chr1	26160001	26170000	26165976	750	0.1071	0.122	0.118	0.1202	0.1111	0.1221	0.1166	0.1216	0.1148	0.1173	0.1161	0.1145	0.1132	0.1187	0.1079	0.1163	0.1116	0.1153	0.1108	0.1138	0.1205	0.1191	0.1198	0.115	0.1193	0.1179	0.1211	0.116	0.1173	0.1195	0.1198	0.1147	0.1218	0.1177	0.1182	0.1162	0.1179	0.1225	0.1197	0.1224	0.1214	0.1211	0.1194	0.1199	0.1205	0.1175	0.1131	0.1161	0.1119	0.1144	0.1203	0.1197	0.1229	0.1191	0.1203	0.1224	0.1187	0.1145	0.1163	0.12	0.1173	0.1193	0.1239	0.1154	0.1201	0.1189	-0.0003	0.0021	0.021	-0.0056	0.007	-0.0009	0.0043	-0.0006	0.0049	0.0167	-0.002	-0.0043	-0.0053	-0.009	-0.0047	-0.0029	-0.0064	-0.0049	0.0005	0.0028	0.0005	0.0067	0.0016	-0.0051	-0.001	0.0009	0.0193	0.0175	0.0055	0.0127	0.0007	0.008	0.0042	0.0059	0.004	-0.0032	-0.0013	-0.0042	0.0006	0.0165	0.0017	0.0039	0.0028	0.002	0.0083	-0.0016	-0.0049	-0.0025	0.0093	-0.0034	-0.0006	0.0094	-0.0029	0.0147	0.0081
chr1	26170001	26180000	26175248	600	0.1603	0.1864	0.1647	0.1611	0.1562	0.1366	0.164	0.1578	0.1644	0.1563	0.1562	0.1743	0.1631	0.1647	0.163	0.1675	0.1618	0.1598	0.1617	0.1619	0.1704	0.1747	0.1755	0.1699	0.1648	0.1737	0.1694	0.1734	0.1697	0.1705	0.1629	0.1637	0.1629	0.1628	0.1591	0.1641	0.1615	0.1655	0.1674	0.1639	0.1621	0.1591	0.1649	0.1614	0.1642	0.1503	0.1626	0.1571	0.162	0.1567	0.1597	0.1608	0.1552	0.1627	0.1517	0.1485	0.1585	0.1628	0.1597	0.1645	0.1596	0.1554	0.1597	0.1606	0.1669	0.1588	0.0025	0.0015	0.0119	0.0147	0.0596	-0.0009	0.0023	-0.0016	0.0081	0.0167	-0.0013	0.0039	-0.0036	0.0084	-0.0036	-0.0075	-0.0037	-0.0024	-0.0007	-0.0001	0.0087	0.0344	-0.0045	-0.005	-0.0014	0.0031	0.0132	0.0271	0.0485	-0.0015	-0.001	0.0063	0.0073	0.0103	0.0133	0.0079	0.0003	0.0051	0.0013	0.0063	0.0339	0.0259	0.0372	0.0151	0.004	-0.0072	-0.0041	-0.0012	0.0081	-0.0039	-0.0037	0.0038	0.0008	0.0152	0.007
chr1	26180001	26190000	26185731	1093	0.0804	0.0673	0.0957	0.0947	0.08	0.0886	0.095	0.0929	0.0865	0.0969	0.0925	0.0745	0.0906	0.0909	0.0802	0.0841	0.087	0.0871	0.0824	0.0902	0.0911	0.0859	0.0853	0.0749	0.0795	0.0832	0.0827	0.0788	0.0874	0.0838	0.0944	0.0885	0.0924	0.0972	0.0933	0.093	0.0962	0.0948	0.0883	0.0923	0.097	0.0923	0.0935	0.0962	0.0934	0.0837	0.0886	0.0861	0.0837	0.0896	0.0879	0.091	0.0898	0.0869	0.0926	0.0918	0.0936	0.0903	0.0968	0.0965	0.0898	0.0943	0.093	0.0924	0.0938	0.0969	0.0038	0.0103	0.0177	0.0	-0.0027	-0.0038	0.0024	-0.0056	0.0056	0.0111	0.0122	0.0186	0.0062	0.0072	0.0088	0.0139	0.0069	0.0133	0.0057	-0.004	0.0029	0.0008	0.0086	-0.004	0.0099	-0.0004	0.0033	0.0054	0.0035	0.0112	-0.0079	0.0154	0.0018	-0.0006	-0.0039	0.0061	-0.0019	0.0025	0.0053	0.0053	-0.0047	-0.0051	-0.0038	-0.0009	0.0039	-0.0017	-0.0026	0.0036	0.0088	0.0007	-0.0022	0.0008	0.0037	0.0171	0.0102
chr1	26190001	26200000	26194975	1381	0.0639	0.0554	0.0813	0.0797	0.061	0.076	0.083	0.0818	0.076	0.0845	0.0806	0.0603	0.0739	0.073	0.062	0.0696	0.0738	0.0737	0.0696	0.0752	0.0748	0.0734	0.0728	0.0595	0.0668	0.0709	0.0721	0.0666	0.075	0.0726	0.0796	0.0723	0.0783	0.0824	0.0806	0.079	0.0825	0.0814	0.0714	0.0773	0.0814	0.0791	0.0782	0.0816	0.0803	0.0682	0.0731	0.0722	0.069	0.0745	0.0724	0.0787	0.0778	0.0752	0.0802	0.0783	0.0814	0.0789	0.0838	0.0822	0.0781	0.0823	0.0813	0.0803	0.0799	0.0839	0.0054	0.0063	0.0079	-0.0034	-0.0021	0.0025	0.0059	-0.002	0.0046	0.007	0.0167	0.0269	0.0084	0.0061	0.0087	0.0223	0.0037	0.0148	0.0076	-0.0051	0.0069	-0.0019	0.0013	-0.0045	0.0023	-0.0022	0.0026	0.0071	-0.0035	0.0001	-0.0102	0.0022	-0.0026	0.0006	-0.0027	0.0077	0.0059	0.0031	0.0095	0.0058	-0.0054	-0.0071	-0.0055	-0.0003	-0.0002	-0.0061	-0.0034	0.0004	0.0015	-0.004	-0.0037	0.0002	0.0005	0.0076	0.0072
chr1	26200001	26210000	26205013	510	0.1327	0.1261	0.1389	0.1255	0.1271	0.132	0.1418	0.1382	0.1369	0.1379	0.1231	0.1383	0.1412	0.1402	0.1353	0.1402	0.1412	0.1426	0.1388	0.1385	0.1417	0.143	0.1369	0.135	0.1323	0.1367	0.1382	0.1348	0.1394	0.1366	0.1325	0.1352	0.1357	0.141	0.1372	0.1395	0.139	0.1328	0.1332	0.1289	0.1361	0.1311	0.1362	0.135	0.1246	0.1318	0.1368	0.1361	0.1343	0.137	0.1303	0.1356	0.1329	0.1345	0.1359	0.1286	0.1382	0.1383	0.1403	0.1359	0.137	0.1378	0.1321	0.1375	0.1367	0.1365	0.0306	0.0146	0.0402	0.0199	0.0279	0.0135	0.0262	0.0125	0.0084	0.0237	0.0195	0.033	0.0256	0.0095	0.0076	0.0203	0.0076	0.0129	0.0127	0.001	0.0073	0.0008	0.002	-0.0036	0.0057	0.0023	0.006	0.0268	0.0008	0.0092	-0.0029	0.0179	0.0106	0.0006	0.009	0.0087	0.0125	0.0084	0.014	0.0119	-0.0046	-0.0078	-0.0	0.0033	0.0024	-0.0064	-0.0036	0.0013	0.0079	-0.002	-0.0006	0.0024	0.0002	0.0191	0.0202
chr1	26210001	26220000	26215413	931	0.1606	0.1602	0.1445	0.1171	0.1459	0.1458	0.1622	0.1411	0.1598	0.1539	0.1207	0.1675	0.1611	0.1582	0.1629	0.1649	0.1658	0.1619	0.1661	0.1614	0.1607	0.1556	0.1442	0.1593	0.1529	0.1617	0.1521	0.1624	0.158	0.1461	0.1333	0.1481	0.1448	0.1542	0.1415	0.154	0.1508	0.135	0.1455	0.1332	0.1467	0.1303	0.1496	0.1432	0.119	0.1498	0.1571	0.1469	0.1541	0.1548	0.1426	0.1536	0.1409	0.154	0.1507	0.134	0.151	0.1602	0.1583	0.1472	0.151	0.1483	0.1316	0.1567	0.1492	0.1449	0.0201	0.0213	0.0652	0.0301	0.036	0.0131	0.0361	0.0154	0.0095	0.0339	0.0057	0.0167	0.0162	-0.0003	0.0011	0.0046	0.0046	0.0015	0.006	0.0082	0.0087	-0.0011	0.0024	-0.0035	0.0059	0.0052	0.0078	0.0511	0.0067	0.025	0.0048	0.0367	0.023	0.0003	0.0135	0.0097	0.0112	0.0038	0.0137	0.021	-0.0014	-0.0088	0.0035	0.0026	0.0018	-0.0021	-0.0024	0.0008	0.0132	0.0015	0.002	0.0012	-0.0005	0.0247	0.0248
chr1	26220001	26230000	26223335	703	0.1028	0.1225	0.0966	0.0977	0.0957	0.112	0.128	0.1026	0.1177	0.1115	0.1013	0.1196	0.1054	0.1102	0.1033	0.1148	0.1185	0.109	0.1141	0.1106	0.1145	0.1144	0.1109	0.113	0.1156	0.1255	0.1133	0.1219	0.1178	0.1121	0.0991	0.0973	0.1058	0.1137	0.099	0.1088	0.106	0.1054	0.1024	0.1045	0.116	0.1004	0.1126	0.1075	0.1004	0.106	0.1134	0.1	0.1069	0.1049	0.1058	0.1202	0.1062	0.1159	0.1124	0.1073	0.115	0.1221	0.1205	0.1195	0.1102	0.1076	0.1048	0.1146	0.1158	0.1111	0.0286	0.0216	0.046	0.0197	0.0319	0.0127	0.0304	0.0143	0.0112	0.0261	0.0122	0.0027	0.0148	-0.0059	0.0007	0.0033	0.0046	0.0016	0.0002	0.0092	0.0052	0.0065	0.0061	-0.0021	0.0079	0.0094	0.0265	0.0291	-0.0018	0.0139	0.0011	0.0212	0.0116	0.0027	0.0104	0.0071	0.0045	0.0011	0.0053	0.0204	0.0006	-0.0052	0.0043	0.0023	0.0017	-0.0012	-0.0027	0.0028	0.0133	0.0003	0.0018	0.0062	0.0002	0.0216	0.0191
chr1	26230001	26240000	26236542	839	0.118	0.1359	0.1092	0.1027	0.1054	0.1281	0.1348	0.1152	0.1311	0.1201	0.1072	0.1337	0.1195	0.1238	0.1153	0.1319	0.131	0.1247	0.1287	0.1232	0.1277	0.1247	0.1201	0.1236	0.1296	0.1345	0.1251	0.134	0.1284	0.1224	0.1082	0.1084	0.1194	0.1234	0.112	0.1217	0.116	0.1134	0.112	0.1155	0.1226	0.1097	0.1234	0.1157	0.1058	0.1199	0.1222	0.1128	0.1186	0.1138	0.1145	0.1307	0.12	0.1302	0.1246	0.1183	0.1237	0.1322	0.1278	0.1256	0.1231	0.1181	0.1139	0.1254	0.1259	0.1192	0.0248	0.0197	0.0564	0.0157	0.0333	0.017	0.0339	0.0138	0.0124	0.0296	0.0048	0.0029	0.0102	-0.0072	-0.0023	-0.0018	0.0011	0.0008	0.001	0.0094	0.0046	0.0028	0.0054	-0.0008	0.0066	0.0058	0.0199	0.0372	0.0006	0.0162	0.0034	0.0258	0.016	0.0023	0.0136	0.0087	0.0111	0.0015	0.0039	0.0215	-0.0029	-0.0066	0.0024	0.0019	0.0017	-0.0048	-0.0028	0.0012	0.0121	-0.0003	0.0014	0.0054	-0.0009	0.0217	0.0212
chr1	26240001	26250000	26244158	613	0.1071	0.1418	0.111	0.1103	0.1083	0.1258	0.1296	0.1262	0.1284	0.1234	0.1104	0.1339	0.1164	0.1238	0.1121	0.1272	0.1213	0.1238	0.122	0.1199	0.1282	0.1296	0.128	0.1282	0.1308	0.1341	0.1326	0.1344	0.1331	0.1279	0.1129	0.1113	0.1197	0.1214	0.1175	0.1216	0.1177	0.1175	0.1186	0.1189	0.1241	0.1192	0.1265	0.1205	0.1121	0.1204	0.1202	0.1184	0.1182	0.117	0.1205	0.1275	0.1243	0.128	0.1255	0.1202	0.1261	0.128	0.1261	0.1258	0.1265	0.124	0.1224	0.1258	0.1282	0.1233	0.0354	0.0245	0.0627	0.0196	0.0421	0.0116	0.0299	0.0148	0.0137	0.0374	0.0071	0.0064	0.0105	-0.0091	-0.0046	-0.0049	-0.0017	0.0009	0.0021	0.0089	0.0067	0.0053	0.0043	-0.0036	0.0079	0.002	0.0253	0.0411	0.0035	0.0172	0.0039	0.0279	0.0132	0.0046	0.0145	0.0052	0.0049	-0.0007	0.0041	0.0284	-0.0006	-0.0067	0.0035	0.0032	0.0054	-0.0069	-0.0037	-0.0013	0.0149	-0.0027	-0.0024	0.0078	-0.0004	0.0279	0.024
chr1	26250001	26260000	26254840	991	0.1034	0.1074	0.1071	0.0933	0.1103	0.1104	0.1049	0.1028	0.1155	0.1067	0.0731	0.1063	0.1058	0.1057	0.1071	0.1084	0.1038	0.1049	0.1092	0.1051	0.099	0.1057	0.1004	0.1083	0.1059	0.1033	0.1022	0.1097	0.1059	0.0948	0.1026	0.1089	0.1081	0.1051	0.1038	0.1115	0.1067	0.0965	0.1097	0.1052	0.1014	0.0977	0.1109	0.1026	0.0844	0.1096	0.1074	0.1083	0.1118	0.1098	0.104	0.1067	0.1053	0.1121	0.1094	0.0997	0.1028	0.1096	0.1048	0.0944	0.11	0.105	0.0917	0.1119	0.106	0.0955	0.0043	0.0019	0.0354	0.0011	0.007	-0.0014	0.009	-0.0007	0.0003	0.0299	-0.0037	0.0001	-0.0019	-0.0105	-0.0105	-0.0128	-0.0047	-0.0025	0.008	0.0104	0.0009	-0.0028	-0.004	-0.0043	0.0009	-0.0008	0.0311	0.038	0.0163	0.0114	-0.0017	0.0289	0.011	0.0046	-0.0033	-0.0007	0.0077	-0.0047	0.005	0.0425	-0.0043	-0.0059	-0.0034	0.0034	0.0288	-0.0048	-0.0028	-0.004	0.02	0.0032	0.0006	0.0105	0.0032	0.0494	0.0282
chr1	26260001	26270000	26265540	1037	0.1309	0.1261	0.1198	0.0915	0.1294	0.1239	0.1228	0.11	0.1295	0.1249	0.0853	0.1291	0.127	0.1247	0.1296	0.1298	0.127	0.1251	0.1293	0.1288	0.1235	0.1209	0.1125	0.1274	0.1216	0.1209	0.1161	0.1258	0.1235	0.1104	0.1099	0.1263	0.1212	0.12	0.1141	0.1256	0.1222	0.1088	0.126	0.1143	0.1119	0.1014	0.1231	0.1132	0.0885	0.1274	0.1265	0.1253	0.128	0.1295	0.1238	0.1225	0.1163	0.1266	0.1254	0.1131	0.1162	0.1257	0.1225	0.11	0.1233	0.1182	0.1008	0.1283	0.1219	0.1114	0.0021	0.0049	0.0577	-0.0021	0.009	0.0007	0.0193	-0.0029	0.0026	0.0358	-0.0044	0.0142	-0.001	-0.0108	-0.0111	-0.0077	-0.0048	-0.0038	0.007	0.017	0.0063	-0.0024	-0.0048	-0.0028	0.0037	-0.0005	0.0266	0.0667	0.03	0.0219	0.0034	0.0511	0.0188	0.0005	0.0031	0.0019	0.022	-0.0055	0.0079	0.0486	-0.0035	-0.0029	-0.0004	0.0034	0.0263	-0.0009	-0.0016	-0.0045	0.0188	0.012	0.0023	0.0077	0.0042	0.0531	0.0275
chr1	26270001	26280000	26274712	1165	0.1149	0.1222	0.1107	0.0994	0.1156	0.1167	0.1104	0.1101	0.117	0.1118	0.0927	0.1183	0.1137	0.1144	0.1164	0.1184	0.1128	0.114	0.1158	0.1138	0.1139	0.1148	0.1135	0.1169	0.1161	0.1134	0.114	0.1167	0.1153	0.1123	0.1072	0.1136	0.1133	0.1094	0.109	0.1143	0.1109	0.1066	0.1155	0.112	0.107	0.1046	0.115	0.1082	0.0964	0.1157	0.113	0.1145	0.1158	0.1147	0.1136	0.1129	0.1123	0.1165	0.1147	0.1112	0.1087	0.1133	0.1101	0.1059	0.1137	0.1101	0.1047	0.1146	0.1144	0.107	-0.001	0.0032	0.032	0.0045	0.0106	0.0007	0.0069	-0.0008	0.0013	0.0226	-0.0038	0.0099	-0.0068	-0.011	-0.01	-0.0089	-0.0078	-0.0036	0.0068	0.009	0.0019	-0.0013	-0.0049	-0.0046	0.0021	-0.0012	0.0208	0.0364	0.0182	0.0098	-0.0005	0.029	0.0106	0.0013	-0.0018	-0.0003	0.007	-0.0022	0.0037	0.0273	-0.003	-0.0045	-0.0014	0.002	0.0195	-0.0067	-0.0018	-0.004	0.0133	0.0005	-0.0026	0.0076	0.001	0.0348	0.0206
chr1	26280001	26290000	26285666	588	0.1141	0.1595	0.1336	0.141	0.1121	0.1384	0.1321	0.1176	0.1271	0.1335	0.1421	0.1405	0.1273	0.1349	0.117	0.1296	0.1247	0.1179	0.1208	0.1269	0.1404	0.1481	0.1504	0.1431	0.1499	0.1458	0.1424	0.1425	0.1455	0.1545	0.137	0.1283	0.1352	0.1316	0.1279	0.1311	0.1333	0.1406	0.1339	0.1393	0.1363	0.1323	0.136	0.1377	0.1417	0.1277	0.1265	0.1148	0.1228	0.1305	0.1358	0.1343	0.1275	0.1329	0.137	0.1424	0.1256	0.1286	0.1319	0.1403	0.1223	0.1295	0.1366	0.1308	0.141	0.1416	0.0129	0.0101	0.0265	0.0164	0.0125	0.0061	0.009	0.0007	0.0085	0.0192	0.0029	0.0004	0.0227	0.0026	-0.0	0.0134	-0.002	-0.0018	0.0034	-0.0009	0.0188	-0.0026	-0.0044	0.0067	0.0027	-0.001	0.0081	0.0285	-0.0014	-0.0008	0.0108	0.0071	0.0015	0.0002	0.0097	0.0177	-0.0003	0.0124	0.025	0.0179	-0.0036	-0.0019	0.0004	0.0033	0.0045	0.0029	-0.0038	-0.0031	0.0067	-0.0001	0.0107	0.0106	0.0016	0.0169	0.0116
chr1	26290001	26300000	26294831	1210	0.0918	0.1262	0.1075	0.1122	0.0846	0.1062	0.1058	0.0918	0.1013	0.1117	0.1137	0.1112	0.1015	0.1043	0.0886	0.099	0.0989	0.0897	0.0954	0.1053	0.1068	0.1163	0.1168	0.1111	0.1144	0.1151	0.1117	0.1134	0.1178	0.1179	0.1087	0.1035	0.106	0.1053	0.1021	0.1047	0.1091	0.111	0.1065	0.1081	0.1077	0.1049	0.1071	0.1108	0.1121	0.0993	0.1009	0.0877	0.0952	0.1087	0.108	0.1043	0.099	0.1026	0.1091	0.1099	0.0997	0.1027	0.1082	0.11	0.0955	0.1063	0.1071	0.1079	0.1094	0.1132	0.0096	0.0067	0.0106	0.0025	0.0	0.0007	-0.0115	-0.0051	0.0116	0.0079	-0.0012	-0.0081	0.0231	-0.0063	-0.0031	0.0121	-0.0009	-0.0025	-0.0023	-0.0048	0.0322	-0.0037	-0.0056	0.009	0.0014	-0.0021	0.0016	0.0397	-0.0055	-0.0061	0.0132	0.0014	-0.0047	-0.0021	0.0201	0.0294	-0.0028	0.0116	0.0417	0.0229	-0.0081	0.0	-0.0053	0.0007	0.0	0.0043	-0.0041	-0.0023	0.0007	-0.0047	0.0151	0.0087	0.0062	0.0063	0.0021
chr1	26300001	26310000	26304556	620	0.0748	0.0844	0.0791	0.0761	0.0868	0.0803	0.0799	0.0717	0.0786	0.0768	0.0537	0.0801	0.0772	0.0786	0.0802	0.0787	0.0765	0.0729	0.0756	0.0764	0.0713	0.0831	0.083	0.0886	0.0831	0.0805	0.0814	0.0811	0.0793	0.0735	0.0777	0.0853	0.0791	0.0793	0.0746	0.0798	0.0783	0.0698	0.0881	0.0773	0.0798	0.0738	0.0814	0.0777	0.0656	0.0871	0.0847	0.081	0.0829	0.0853	0.0824	0.0802	0.0752	0.0809	0.0789	0.0693	0.0763	0.0785	0.0776	0.0714	0.0763	0.0755	0.0663	0.0786	0.0743	0.0683	0.0029	0.0011	0.0199	-0.0038	0.007	-0.0057	-0.0023	-0.0057	0.0027	0.0268	0.0044	0.0133	0.0134	0.0035	-0.0082	0.02	-0.0014	-0.0042	0.0104	0.0007	0.0127	-0.0033	-0.001	-0.004	0.0058	0.0024	0.0231	0.0396	-0.0055	0.0114	-0.0005	0.0249	0.007	0.0039	0.0214	0.0081	0.0108	0.0014	0.0186	0.0558	0.0007	-0.005	0.0089	0.0019	0.0115	0.0029	-0.0048	-0.0043	0.0229	0.0066	0.0059	0.0142	0.0054	0.0486	0.0212
chr1	26310001	26320000	26314533	605	0.0913	0.0716	0.1123	0.1064	0.093	0.0916	0.0824	0.0977	0.0861	0.0919	0.0889	0.0826	0.1033	0.0998	0.0922	0.0924	0.0863	0.0939	0.088	0.0909	0.0925	0.1008	0.0943	0.0869	0.0857	0.0774	0.0914	0.0801	0.0819	0.0852	0.1097	0.105	0.1036	0.1003	0.1038	0.1018	0.1044	0.1043	0.104	0.0996	0.097	0.1013	0.0994	0.1004	0.098	0.0932	0.0878	0.0956	0.0891	0.0942	0.099	0.0868	0.0939	0.0895	0.0929	0.0949	0.0909	0.0831	0.0868	0.0906	0.0926	0.0958	0.096	0.0889	0.0928	0.0926	0.0066	0.0054	0.0049	0.0003	0.0052	-0.0029	-0.0034	-0.0033	-0.0029	0.0059	0.0211	0.021	0.0205	0.018	0.0017	0.034	0.0047	0.0005	0.0074	0.0014	0.0096	0.007	0.0128	-0.0041	0.0124	0.0111	0.0159	0.0214	0.0029	0.0136	-0.0036	0.0163	0.0058	0.0013	0.0049	0.0002	0.0011	-0.0025	0.0077	0.0252	-0.0014	-0.0039	0.0033	0.0053	0.015	0.0045	-0.0065	-0.0019	0.0163	0.0035	0.0038	0.0064	-0.0006	0.0219	0.0105
chr1	26320001	26330000	26325660	483	0.1239	0.1275	0.1366	0.142	0.115	0.1287	0.1189	0.1289	0.1174	0.1223	0.1397	0.1283	0.134	0.1333	0.1214	0.1285	0.122	0.1255	0.1208	0.1229	0.136	0.139	0.1356	0.1231	0.1279	0.123	0.1327	0.1224	0.1255	0.1368	0.1388	0.1303	0.1345	0.1299	0.1313	0.1294	0.1312	0.1405	0.1316	0.1354	0.1309	0.1333	0.1299	0.1314	0.1405	0.1222	0.1171	0.1233	0.1161	0.1207	0.1352	0.1226	0.1289	0.1231	0.1265	0.1382	0.124	0.1168	0.1202	0.1333	0.1229	0.125	0.1361	0.119	0.1322	0.1328	0.0094	0.0105	0.001	0.0079	0.0083	0.0025	-0.0036	0.0006	-0.0006	0.0066	0.013	0.0022	0.0061	-0.0005	-0.0008	0.0158	-0.0002	0.0011	0.003	-0.0015	0.0153	0.0061	0.0075	-0.0042	0.0091	0.0068	0.007	0.0118	0.0001	0.0017	-0.0077	0.001	-0.0026	-0.0008	0.0017	0.0005	0.0054	-0.0006	0.0074	0.0163	-0.005	0.0004	0.0002	0.0037	0.0085	0.0001	-0.0055	-0.0014	0.0087	-0.0008	-0.0017	0.0028	-0.0032	0.0099	0.0058
chr1	26330001	26340000	26335064	385	0.0328	0.0412	0.0393	0.0416	0.0325	0.0372	0.0391	0.037	0.0357	0.0405	0.0399	0.0381	0.0376	0.0387	0.0335	0.036	0.0378	0.0346	0.0345	0.0375	0.0393	0.0406	0.0404	0.0374	0.0383	0.0402	0.0386	0.0382	0.041	0.0405	0.0409	0.0366	0.0388	0.039	0.038	0.0377	0.04	0.0404	0.039	0.0399	0.0403	0.0391	0.0391	0.041	0.0411	0.0349	0.0373	0.0349	0.0341	0.0379	0.0385	0.0392	0.0368	0.0364	0.0398	0.0397	0.0381	0.0379	0.0398	0.0405	0.0358	0.0384	0.0392	0.0383	0.039	0.041	0.0143	0.0154	0.0189	0.0127	0.0133	0.0241	-0.0038	0.0025	0.008	0.0163	0.002	-0.0099	0.006	-0.0092	0.0005	-0.0061	-0.0021	0.0007	-0.0004	0.005	0.0081	0.0062	-0.0021	-0.0018	0.0017	0.0008	0.0082	0.0259	0.0062	-0.0003	-0.0026	0.0056	-0.0004	0.002	0.0006	0.0208	0.003	-0.0006	0.0154	0.0164	0.0136	-0.0034	-0.001	0.0103	0.0087	0.0002	0.0065	-0.0005	0.0073	-0.0069	-0.003	0.004	0.0021	0.0114	0.0087
chr1	26340001	26350000	26345774	546	0.0423	0.0587	0.0567	0.0618	0.0469	0.0517	0.0552	0.0504	0.0492	0.0569	0.0585	0.0521	0.0514	0.0536	0.0457	0.0482	0.051	0.046	0.0459	0.0507	0.0542	0.0582	0.0589	0.0529	0.0542	0.0566	0.0543	0.0535	0.0578	0.0585	0.0596	0.0526	0.0548	0.0559	0.0533	0.0532	0.0571	0.0587	0.0562	0.0574	0.0583	0.0557	0.0557	0.059	0.0606	0.0489	0.0528	0.049	0.0479	0.0537	0.055	0.0547	0.0509	0.0502	0.0555	0.0567	0.0528	0.0528	0.056	0.0584	0.0491	0.0533	0.0558	0.0534	0.0554	0.0589	0.0153	0.0132	0.0144	0.0116	0.0125	0.0217	-0.0033	0.0014	0.0073	0.0148	0.0024	-0.0085	0.0009	-0.0067	-0.0025	-0.0021	-0.0028	-0.0001	-0.0001	0.003	0.0063	0.0048	-0.0006	-0.0016	0.0022	0.0021	0.008	0.0172	0.0063	-0.0018	-0.0028	0.0024	-0.0026	0.0026	-0.0042	0.0171	0.0034	-0.0011	0.0142	0.0118	0.0121	-0.0008	-0.0022	0.0096	0.0086	0.0001	0.0058	-0.0004	0.0079	-0.0056	-0.0024	0.0052	0.0027	0.0103	0.0093
chr1	26350001	26360000	26355702	715	0.0768	0.0902	0.0864	0.0914	0.0682	0.0768	0.0868	0.0836	0.0799	0.0886	0.0881	0.0864	0.0849	0.0859	0.0754	0.0803	0.0849	0.0803	0.079	0.0834	0.0873	0.0897	0.0889	0.08	0.0828	0.0889	0.0872	0.0851	0.0897	0.0892	0.0896	0.0781	0.0824	0.0868	0.0851	0.0837	0.0886	0.0886	0.0819	0.0848	0.0892	0.0872	0.0858	0.0898	0.0902	0.0724	0.0792	0.0767	0.0743	0.0807	0.0809	0.0834	0.0806	0.0789	0.0847	0.0844	0.0856	0.0839	0.0887	0.0898	0.0808	0.0856	0.0873	0.0843	0.0859	0.09	0.0161	0.0144	0.0098	0.0191	0.0214	0.0177	0.0008	0.0033	0.0027	0.012	0.004	-0.0081	0.004	-0.0036	0.0015	0.0016	-0.0001	0.0009	0.0	0.0037	0.0042	0.0043	0.0009	0.0002	0.0028	0.006	0.0063	0.0129	0.0041	0.0004	-0.0019	0.0006	-0.001	0.0014	-0.0009	0.0107	0.0048	0.0014	0.0116	0.0092	0.0098	0.0022	0.003	0.0098	0.0065	0.0022	0.0033	0.0047	0.0077	-0.0052	-0.0022	0.0036	0.0002	0.008	0.008
chr1	26360001	26370000	26364970	1050	0.0523	0.0595	0.0701	0.0692	0.0541	0.0577	0.0652	0.0612	0.0596	0.0693	0.0733	0.0589	0.0644	0.0634	0.0553	0.0574	0.062	0.0566	0.0566	0.0623	0.0693	0.0659	0.0632	0.0577	0.0579	0.0624	0.0607	0.0595	0.0649	0.0667	0.0703	0.0632	0.0646	0.0675	0.0655	0.0652	0.0701	0.0734	0.0644	0.0644	0.067	0.0652	0.0649	0.069	0.0721	0.0556	0.0618	0.058	0.0568	0.064	0.0676	0.0627	0.0593	0.0584	0.065	0.0681	0.0634	0.0631	0.0673	0.0713	0.0595	0.0649	0.0696	0.0647	0.069	0.0731	0.0246	0.0182	0.0202	0.0192	0.0206	0.0259	-0.0014	0.0052	0.0084	0.0198	0.0042	-0.007	0.0065	-0.005	0.0005	0.0023	-0.0001	0.0018	0.0006	0.004	0.0071	0.0048	-0.0008	-0.0009	0.0027	0.0033	0.0097	0.0222	0.0076	-0.0014	-0.0001	0.0036	-0.0014	0.0034	-0.0029	0.0181	0.0027	-0.0002	0.015	0.0157	0.0103	-0.0011	-0.0017	0.0101	0.0107	0.0018	0.0061	0.0007	0.0083	-0.0065	-0.0019	0.0071	0.0021	0.0135	0.0111
chr1	26370001	26380000	26373925	654	0.0639	0.0852	0.0836	0.0922	0.0688	0.075	0.0841	0.0784	0.0746	0.0862	0.0888	0.0774	0.0779	0.0816	0.0687	0.0715	0.0788	0.0712	0.0701	0.0775	0.0834	0.0845	0.0866	0.0768	0.0785	0.0839	0.0809	0.079	0.0853	0.0872	0.088	0.0775	0.0802	0.0837	0.0806	0.0795	0.0852	0.0873	0.0831	0.0845	0.0876	0.0848	0.0839	0.0886	0.0911	0.0712	0.079	0.0736	0.0714	0.0802	0.0829	0.0814	0.0759	0.0742	0.0822	0.0849	0.0814	0.0805	0.0853	0.0884	0.0753	0.0818	0.0854	0.0809	0.0843	0.0889	0.0184	0.0194	0.0204	0.0165	0.0135	0.0293	0.0002	0.0048	0.0106	0.0178	0.0005	-0.009	-0.0009	-0.0078	-0.0036	-0.0049	-0.0037	-0.0011	0.0003	0.0006	0.0076	0.0049	-0.001	-0.0018	0.0026	0.0017	0.0055	0.0161	0.005	-0.0035	-0.0029	0.0026	-0.0032	0.002	-0.005	0.0165	-0.0	-0.0023	0.0139	0.0136	0.0115	-0.0051	-0.0042	0.0084	0.0103	0.0012	0.0068	0.0005	0.0065	-0.0067	-0.0019	0.0045	0.0029	0.0112	0.0067
chr1	26380001	26390000	26385337	621	0.1353	0.1654	0.1765	0.1779	0.1596	0.1627	0.1733	0.1708	0.1617	0.1742	0.1814	0.1583	0.1651	0.1629	0.1543	0.1519	0.1618	0.1535	0.1533	0.161	0.1748	0.1791	0.1685	0.1713	0.1621	0.1717	0.1686	0.1694	0.1731	0.1754	0.1804	0.1688	0.1732	0.1757	0.1739	0.1692	0.1757	0.184	0.176	0.1702	0.1759	0.1724	0.1725	0.176	0.181	0.1629	0.1704	0.1668	0.16	0.1701	0.1802	0.1708	0.1649	0.1632	0.1707	0.178	0.1716	0.1696	0.1734	0.1833	0.1646	0.1709	0.1805	0.1681	0.1776	0.181	0.0247	0.0206	0.0184	0.0217	0.0091	0.0223	0.0016	0.0132	0.0132	0.0201	0.0119	-0.0072	0.0212	-0.0047	0.0054	0.0013	0.0111	0.0044	0.0015	0.0081	0.0019	0.0094	0.002	0.0006	0.0004	0.001	0.0116	0.0211	-0.0002	0.0008	-0.0053	0.0077	-0.0001	0.0021	0.0055	0.0119	0.0049	-0.0019	0.008	0.0154	0.0083	-0.0053	0.0032	0.0056	0.0097	-0.0013	0.0061	-0.001	0.0097	-0.0042	-0.0034	0.0054	0.0003	0.0126	0.0077
chr1	26390001	26400000	26395105	635	0.1663	0.1853	0.1885	0.1973	0.1887	0.1896	0.1913	0.1965	0.1934	0.1889	0.1872	0.1974	0.1877	0.1974	0.1795	0.1889	0.184	0.1897	0.1838	0.1832	0.1969	0.1981	0.1949	0.1937	0.1895	0.1977	0.1964	0.1982	0.1978	0.1896	0.1929	0.1905	0.1907	0.1886	0.1894	0.192	0.188	0.1912	0.197	0.1958	0.1944	0.1943	0.1977	0.1945	0.1927	0.1899	0.1883	0.1917	0.189	0.1887	0.1962	0.1918	0.1917	0.194	0.1907	0.1919	0.1902	0.1905	0.1882	0.1951	0.1935	0.1903	0.1935	0.1906	0.1973	0.1935	0.0547	0.0208	0.0391	0.0055	0.0286	0.0138	0.0227	0.0091	0.0108	0.0234	0.0152	0.0072	0.014	0.0042	0.019	0.0132	0.0142	0.0135	0.0024	0.0	0.0044	0.0041	-0.0032	-0.006	0.0028	-0.0017	0.0076	0.0105	0.0062	0.0001	-0.0065	0.0059	0.0033	0.0006	0.0021	-0.0045	-0.0023	-0.0052	-0.0001	0.0125	0.0036	-0.0034	0.0063	0.0035	0.0056	-0.0093	-0.0048	-0.0042	0.0091	-0.0033	-0.0045	0.002	-0.0013	0.0136	0.0125
chr1	26400001	26410000	26404357	493	0.1306	0.1373	0.1488	0.147	0.1436	0.1388	0.1463	0.1452	0.1444	0.1451	0.1395	0.1438	0.1474	0.1475	0.1407	0.1442	0.1433	0.1457	0.1413	0.1418	0.1472	0.1426	0.14	0.1425	0.136	0.1406	0.1424	0.1441	0.1412	0.136	0.1469	0.1465	0.144	0.1459	0.145	0.1472	0.1467	0.1464	0.1464	0.1441	0.1446	0.1446	0.1473	0.1465	0.1438	0.1426	0.1438	0.1434	0.1427	0.1441	0.1459	0.1428	0.1427	0.1443	0.1421	0.1416	0.1435	0.1451	0.1447	0.1446	0.144	0.1442	0.1452	0.1451	0.1464	0.1454	0.0329	0.0196	0.0291	0.0126	0.0329	0.0163	0.0279	0.0116	0.0098	0.0189	-0.0008	-0.006	0.0057	-0.0057	-0.0031	0.0035	0.007	-0.0001	-0.0023	-0.0032	0.0008	0.0005	-0.005	-0.0053	0.002	-0.001	0.0067	0.0037	0.0043	-0.007	-0.0052	0.0053	0.0014	0.0011	0.0052	-0.0041	-0.0035	-0.0045	-0.0008	0.0089	0.0011	0.0023	0.0092	0.0005	0.0053	-0.0075	-0.0008	-0.0028	0.0036	-0.0023	-0.0025	0.0045	0.001	0.0117	0.0095
chr1	26410001	26420000	26415435	653	0.1036	0.1513	0.1362	0.1358	0.1304	0.1463	0.136	0.1332	0.1172	0.1289	0.1377	0.1324	0.1231	0.1211	0.1188	0.1299	0.1207	0.121	0.1114	0.1184	0.1268	0.1432	0.1418	0.1398	0.1448	0.1432	0.1402	0.1347	0.1393	0.1421	0.1355	0.1328	0.1419	0.1355	0.1341	0.1268	0.1328	0.1387	0.1331	0.1408	0.1346	0.134	0.127	0.1322	0.1369	0.1388	0.1318	0.1315	0.1229	0.1298	0.1368	0.1408	0.1386	0.1333	0.1376	0.1427	0.1343	0.1265	0.1325	0.1389	0.1243	0.1295	0.1373	0.1227	0.1312	0.1353	0.0186	0.0094	0.0057	0.0074	0.0184	0.0036	0.011	0.0039	0.0064	0.01	-0.0011	-0.0048	-0.0031	-0.0107	-0.0011	-0.0071	0.0012	-0.0015	-0.0023	-0.0017	-0.0016	0.0022	-0.0017	-0.0018	0.0003	0.0012	0.0053	0.0	-0.0007	-0.0046	-0.0019	0.0019	-0.0005	0.0003	0.0017	-0.0055	-0.0011	-0.0034	0.0007	0.0057	-0.0012	-0.0039	0.0058	0.0002	0.0015	-0.0012	-0.0001	0.0004	0.0044	-0.0032	-0.0044	0.0029	-0.0015	0.0103	0.0064
chr1	26420001	26430000	26425224	646	0.0756	0.1221	0.102	0.0911	0.0905	0.1151	0.096	0.1056	0.0857	0.0984	0.1007	0.1022	0.0906	0.084	0.0836	0.1004	0.0864	0.0935	0.081	0.0887	0.0909	0.1127	0.106	0.1071	0.1161	0.1084	0.1114	0.1048	0.11	0.1101	0.0961	0.0956	0.1107	0.0982	0.1043	0.0944	0.1014	0.1027	0.0899	0.1046	0.0922	0.0981	0.088	0.0951	0.0961	0.1051	0.092	0.0983	0.0877	0.0953	0.0967	0.1066	0.1091	0.1027	0.1072	0.1084	0.1002	0.0902	0.0973	0.0987	0.0953	0.1009	0.1037	0.0919	0.095	0.1009	0.0168	0.007	0.0035	0.0035	0.0239	0.0034	0.0163	0.0019	0.0064	0.0063	0.0016	-0.0023	0.0032	-0.0085	-0.0023	-0.0104	0.0031	-0.0007	-0.0017	-0.0021	-0.0031	0.0088	-0.0037	0.0018	0.0025	0.0058	0.0054	-0.005	0.0074	-0.0071	-0.0011	-0.0023	0.0014	0.0008	0.0114	-0.0067	0.0014	-0.0022	0.0036	0.0032	0.0052	-0.0053	0.0114	0.0019	0.0014	-0.0025	-0.0037	0.0002	0.0013	-0.0019	-0.0041	0.0014	-0.0009	0.0068	0.0059
chr1	26430001	26440000	26435103	1105	0.0472	0.0866	0.0764	0.0684	0.0669	0.0868	0.0717	0.0774	0.0588	0.0693	0.077	0.0702	0.063	0.0579	0.0572	0.0702	0.0597	0.0638	0.0526	0.0588	0.0642	0.0825	0.077	0.0771	0.0843	0.0794	0.08	0.0743	0.0783	0.0805	0.0719	0.071	0.0829	0.0733	0.0769	0.0678	0.0734	0.0781	0.0666	0.078	0.0689	0.0721	0.0631	0.0687	0.0728	0.0779	0.0682	0.0716	0.0623	0.0682	0.0729	0.0798	0.0808	0.0745	0.0783	0.0821	0.0739	0.0647	0.0704	0.0749	0.0678	0.0725	0.0777	0.0639	0.0697	0.0743	0.0246	0.0067	0.0013	0.0015	0.0216	0.0022	0.0122	-0.0031	0.0032	0.0063	0.0034	-0.0029	0.0022	-0.011	0.0012	-0.0115	0.0076	0.0013	-0.0022	-0.003	-0.0039	0.0073	-0.0043	0.0002	0.0014	0.0037	0.0076	-0.0077	0.0026	-0.0085	-0.0054	-0.0042	-0.0011	0.0005	0.0071	-0.0081	-0.0034	-0.0044	0.0007	0.0035	0.0033	-0.0074	0.0117	0.0012	0.0006	-0.004	-0.0038	-0.0006	0.0023	-0.0016	-0.004	0.0015	-0.0012	0.009	0.0068
chr1	26440001	26450000	26444970	439	0.069	0.0915	0.0734	0.0672	0.067	0.0869	0.0611	0.0767	0.07	0.0706	0.0665	0.0805	0.071	0.0681	0.0683	0.0787	0.0656	0.0724	0.0685	0.0695	0.0688	0.0817	0.0788	0.0793	0.0866	0.0775	0.0816	0.0805	0.081	0.0786	0.0699	0.0699	0.0803	0.0671	0.0739	0.0712	0.0719	0.0702	0.0673	0.0775	0.0633	0.0708	0.068	0.0684	0.0664	0.079	0.0642	0.0709	0.0684	0.07	0.0679	0.0756	0.0807	0.0788	0.0788	0.0775	0.0685	0.0653	0.0658	0.0639	0.0723	0.073	0.0713	0.0698	0.0687	0.0688	0.0016	-0.0007	0.0002	0.002	0.0047	0.0039	-0.0032	-0.0065	-0.0014	0.0035	-0.0025	-0.0029	0.0001	-0.0118	0.0066	-0.0145	-0.0012	-0.0001	-0.0008	-0.0023	-0.0017	0.001	-0.0009	-0.0057	-0.0035	-0.0006	0.0016	0.0015	0.0031	-0.0064	-0.0076	-0.0041	-0.0026	-0.0021	0.0128	0.0014	-0.0063	-0.0008	0.0075	0.0048	0.0107	-0.0063	0.0023	0.0002	0.0031	-0.0025	-0.0021	0.0	0.0004	-0.0063	-0.0028	-0.001	-0.0034	0.0022	0.0018
chr1	26450001	26460000	26454849	899	0.0425	0.0588	0.0659	0.0588	0.0702	0.0725	0.0507	0.0674	0.0534	0.0572	0.0524	0.0532	0.0558	0.0517	0.0584	0.0596	0.0474	0.0559	0.048	0.0501	0.0499	0.0637	0.0583	0.0659	0.0655	0.0555	0.063	0.0571	0.0588	0.0555	0.0624	0.068	0.0694	0.0582	0.0664	0.0601	0.0623	0.0606	0.0646	0.0653	0.0542	0.0622	0.0561	0.0578	0.0557	0.0716	0.0607	0.0679	0.0624	0.0646	0.0627	0.0618	0.0695	0.0638	0.0654	0.0626	0.0587	0.052	0.0539	0.0519	0.0598	0.062	0.0606	0.055	0.0545	0.056	0.0238	0.0097	0.0095	0.0166	0.0163	0.008	0.0089	-0.0002	0.0015	0.0103	0.0056	-0.003	0.0087	-0.0009	0.0054	-0.0003	0.0054	0.0036	-0.0002	0.0008	-0.0	0.001	-0.0003	-0.0014	0.0034	0.0065	0.0103	0.0014	-0.0024	-0.0053	-0.0066	0.0	-0.0013	0.0002	0.002	0.0026	-0.0059	0.0045	0.0064	0.0074	0.0012	-0.0031	0.0061	0.0036	0.0008	-0.0026	-0.0008	-0.0005	0.0021	-0.0045	-0.002	0.003	-0.0028	0.011	0.0096
chr1	26460001	26470000	26465422	746	0.1469	0.1403	0.1537	0.1456	0.1482	0.1504	0.1407	0.1443	0.1287	0.1378	0.1478	0.1495	0.1513	0.1453	0.1518	0.1538	0.1466	0.1522	0.1408	0.1432	0.1523	0.1511	0.143	0.1443	0.1409	0.14	0.1418	0.1377	0.1407	0.141	0.1491	0.1507	0.1558	0.1467	0.15	0.1422	0.1466	0.1562	0.146	0.149	0.1416	0.1449	0.1366	0.1405	0.1485	0.1504	0.1422	0.1435	0.138	0.1429	0.1512	0.1462	0.1489	0.1443	0.1469	0.1478	0.14	0.1334	0.1384	0.147	0.1356	0.1411	0.1503	0.1324	0.1443	0.1466	0.0185	0.0025	-0.003	0.0138	0.0165	0.0093	0.0224	0.0095	0.0022	0.0073	0.0069	0.0003	0.0002	-0.012	-0.0013	-0.0016	0.0076	0.0029	-0.0028	-0.0018	-0.0009	0.011	-0.0016	0.0024	0.0033	0.0029	0.0149	-0.003	0.0034	-0.0056	-0.0002	-0.0019	-0.0036	0.0035	0.0034	-0.0081	-0.0094	-0.0017	-0.0004	0.0062	0.0022	0.0049	0.0162	0.0086	-0.0026	-0.0085	-0.0049	-0.0026	0.0055	-0.0031	0.0001	0.0063	-0.0031	0.0154	0.0115
chr1	26470001	26480000	26474430	591	0.1266	0.1075	0.137	0.1377	0.1385	0.116	0.1282	0.1336	0.1348	0.1332	0.1267	0.1187	0.1342	0.1338	0.1334	0.1229	0.1301	0.131	0.131	0.1303	0.1297	0.1294	0.1268	0.1262	0.1128	0.1212	0.125	0.1236	0.1243	0.1189	0.1372	0.1379	0.1311	0.1328	0.1345	0.1356	0.1356	0.1353	0.1383	0.1303	0.1322	0.1345	0.1357	0.1355	0.1348	0.1281	0.1346	0.1337	0.1354	0.1346	0.1335	0.1262	0.1252	0.1278	0.1255	0.1217	0.131	0.1314	0.1322	0.1312	0.1326	0.1313	0.1315	0.1333	0.1328	0.1312	0.0062	0.0068	0.0061	0.0029	0.0063	0.0101	0.0033	0.0007	0.0011	0.0053	0.0138	0.0124	0.0099	0.0035	0.0106	0.0163	0.0057	0.0073	0.0019	-0.0006	0.0007	0.0157	0.0009	-0.0023	-0.0011	0.002	0.0112	0.0008	0.0136	-0.0028	-0.0042	-0.002	0.0002	0.006	0.0035	0.0047	-0.0087	-0.0044	-0.0037	0.0021	0.0168	0.0016	0.009	0.003	0.0009	0.0004	-0.0005	0.005	0.0087	-0.0051	-0.0055	0.0023	-0.0026	0.006	0.0043
chr1	26480001	26490000	26485409	888	0.1319	0.1327	0.1432	0.1426	0.1302	0.1399	0.1488	0.1333	0.1352	0.1319	0.1319	0.1354	0.141	0.1428	0.1352	0.1436	0.1453	0.1416	0.1368	0.1363	0.1401	0.1386	0.1371	0.1346	0.1372	0.1433	0.1348	0.1352	0.1337	0.1354	0.1422	0.1385	0.1428	0.1463	0.1397	0.1397	0.1379	0.1407	0.1385	0.1416	0.1451	0.1371	0.1385	0.1363	0.1389	0.1379	0.1454	0.1384	0.1331	0.132	0.1321	0.1462	0.1365	0.1381	0.1365	0.1403	0.1406	0.1438	0.1415	0.1451	0.1352	0.133	0.1393	0.1326	0.1365	0.1341	0.0108	0.0093	0.0189	0.0154	0.0264	0.0164	0.0333	0.0103	0.0117	0.0135	0.0012	-0.0016	0.0095	0.0024	0.0066	0.0062	0.0029	0.0025	0.0031	-0.0023	0.0058	0.004	0.001	0.0041	0.0017	0.0011	0.0098	0.0078	0.0012	-0.0023	-0.0031	-0.0015	-0.0032	0.0036	0.0107	0.021	0.0243	0.0013	0.0029	0.0024	0.0065	-0.0003	0.0019	0.0017	0.0098	-0.0015	0.0062	0.0036	0.0104	0.0031	0.001	0.011	-0.0034	0.0083	0.0072
chr1	26490001	26500000	26494479	518	0.1074	0.1156	0.1115	0.1183	0.1139	0.1171	0.121	0.1133	0.1142	0.1096	0.1042	0.117	0.1124	0.1162	0.1128	0.116	0.1156	0.11	0.1119	0.1101	0.1122	0.1163	0.1169	0.1164	0.1182	0.1211	0.1156	0.1161	0.114	0.1126	0.1144	0.1119	0.1162	0.1163	0.112	0.1124	0.1102	0.109	0.1159	0.1192	0.1189	0.1158	0.1159	0.1134	0.1121	0.1169	0.118	0.1132	0.113	0.111	0.1097	0.1206	0.1151	0.1159	0.1142	0.1142	0.1163	0.1173	0.1155	0.115	0.1124	0.1105	0.1112	0.1111	0.1109	0.1082	0.0227	0.0101	0.014	0.0096	0.0159	0.0057	-0.0015	0.0043	0.0052	0.0132	0.0063	-0.0002	0.0059	0.006	0.0089	0.0048	0.0034	0.0031	0.0034	-0.0018	-0.0032	0.0077	0.0002	-0.0015	-0.0017	-0.0016	0.0046	-0.0009	0.0063	-0.0035	-0.0	-0.0016	-0.0023	0.0024	0.0061	0.0023	-0.0018	-0.0044	-0.0028	0.002	0.0063	-0.0006	0.0011	0.0031	0.0097	-0.0037	-0.001	0.0008	0.0064	-0.0051	-0.003	0.0052	-0.0032	0.0062	0.0053
chr1	26500001	26510000	26506062	844	0.0913	0.1053	0.0898	0.0912	0.095	0.1178	0.0837	0.0848	0.0954	0.0955	0.0984	0.1011	0.0927	0.094	0.0953	0.1093	0.0883	0.0875	0.095	0.0952	0.1005	0.0991	0.0981	0.1011	0.1146	0.0958	0.0954	0.1015	0.1011	0.1035	0.0899	0.0915	0.1067	0.086	0.087	0.0919	0.0923	0.0953	0.0926	0.1083	0.0867	0.0886	0.0932	0.0931	0.095	0.1081	0.0886	0.0889	0.0941	0.0944	0.0976	0.1046	0.1037	0.1077	0.1078	0.1117	0.0834	0.089	0.0894	0.0927	0.0891	0.0896	0.0948	0.0949	0.0988	0.0979	0.0134	0.0092	0.0142	0.0111	0.021	0.0042	-0.0031	0.0075	0.0067	0.0126	0.0044	-0.0006	0.0039	0.0103	0.0055	0.0019	0.0038	0.0018	0.0022	-0.0031	-0.0044	0.0133	-0.0041	-0.0011	-0.0034	-0.0017	0.0054	-0.0029	0.0179	-0.0047	0.0028	-0.0003	-0.0011	0.0006	0.0082	-0.0042	-0.0052	-0.0054	-0.0039	0.0028	0.019	0.0108	0.0053	0.005	0.0105	-0.0049	-0.0032	-0.001	0.0052	-0.0046	-0.0023	0.0072	-0.0029	0.0073	0.0044
chr1	26510001	26520000	26515061	539	0.1428	0.1245	0.1235	0.1222	0.1146	0.1459	0.1229	0.1276	0.1253	0.1267	0.1229	0.1346	0.1339	0.1341	0.1291	0.1461	0.1331	0.1331	0.1338	0.1348	0.1357	0.1253	0.1233	0.1204	0.1379	0.1239	0.1244	0.1245	0.1248	0.1249	0.1225	0.1182	0.1409	0.1224	0.1256	0.1242	0.1253	0.1242	0.1182	0.1416	0.1213	0.1256	0.1242	0.1245	0.1223	0.1363	0.1176	0.1204	0.1194	0.1205	0.1196	0.1404	0.1379	0.1383	0.1388	0.1409	0.1249	0.1235	0.1247	0.1233	0.1246	0.1257	0.1269	0.1255	0.1252	0.1256	0.003	0.002	0.0058	0.0013	0.0057	0.0011	-0.0081	-0.0007	0.0	0.0049	0.0027	-0.0001	0.003	0.0074	0.0007	-0.0061	-0.0011	-0.0014	0.0013	-0.0012	-0.0033	0.0207	-0.0028	0.0	-0.0008	0.0009	0.0032	-0.0009	0.0278	-0.0051	0.0028	0.0018	0.0003	-0.0007	0.0229	-0.0049	-0.003	-0.0022	-0.0004	0.002	0.022	0.0041	0.0097	0.0083	0.0148	-0.0012	-0.0022	-0.0001	0.0009	-0.0063	-0.0041	0.0029	-0.002	0.0034	0.0029
chr1	26520001	26530000	26524812	398	0.1489	0.1398	0.1708	0.1659	0.1629	0.1411	0.1504	0.1402	0.1434	0.1471	0.145	0.1535	0.1591	0.1574	0.1552	0.1469	0.1493	0.1439	0.1451	0.1476	0.1483	0.165	0.156	0.1606	0.1453	0.1497	0.1497	0.1501	0.1487	0.1458	0.1679	0.166	0.1595	0.1619	0.1573	0.1585	0.1599	0.1606	0.1635	0.1547	0.158	0.1535	0.155	0.1557	0.1556	0.1516	0.1565	0.1501	0.1525	0.1552	0.1553	0.1447	0.1408	0.1434	0.1458	0.1451	0.147	0.1485	0.1495	0.1488	0.1394	0.1427	0.144	0.1444	0.1452	0.1461	0.0283	-0.0018	-0.0002	-0.0022	0.0063	-0.0014	-0.0023	-0.0031	-0.0011	0.002	0.0149	0.0075	0.0228	0.0131	0.0119	0.0313	0.0183	0.0086	0.0031	-0.0013	-0.0023	0.0099	0.0034	0.0042	0.0044	0.003	0.0074	-0.0027	0.0038	-0.0006	0.0016	0.001	-0.0024	0.0003	-0.0015	-0.0007	-0.0047	-0.0022	0.0005	0.0026	-0.0039	0.0006	0.0039	0.005	0.0041	0.0055	0.0052	0.0023	0.0023	-0.0071	-0.0024	0.0022	-0.0027	0.0025	0.0001
chr1	26530001	26540000	26535908	716	0.1068	0.112	0.1029	0.1186	0.1042	0.0971	0.103	0.0982	0.1019	0.1061	0.1175	0.1158	0.1063	0.1138	0.1063	0.1018	0.1055	0.1017	0.1042	0.1063	0.1154	0.1136	0.1152	0.114	0.1121	0.1144	0.1108	0.1138	0.1121	0.1169	0.1123	0.1032	0.1001	0.1027	0.0999	0.1023	0.1051	0.1165	0.1135	0.1102	0.112	0.1099	0.1121	0.112	0.1187	0.1	0.1031	0.0995	0.1021	0.1058	0.1174	0.0999	0.0959	0.0983	0.1018	0.1131	0.1002	0.1025	0.1047	0.1161	0.0986	0.1017	0.1127	0.1045	0.1152	0.1139	0.0267	0.005	0.0046	0.0034	-0.0006	0.0028	-0.004	-0.0006	-0.0006	0.0061	0.0151	-0.0002	0.0216	0.0285	0.0248	0.0251	0.02	0.0069	0.0024	0.0063	-0.0018	0.0004	-0.0011	-0.0025	-0.0007	0.0026	0.0227	0.0092	0.0107	0.0053	0.0067	0.0079	-0.0012	0.0017	-0.0033	-0.0024	-0.0083	-0.0045	0.0026	0.0159	-0.0009	-0.0085	-0.0058	0.0011	0.0148	-0.0022	-0.0	0.0008	0.0147	-0.0065	-0.0015	0.0091	0.0021	0.0176	0.0078
chr1	26540001	26550000	26545256	602	0.1161	0.1466	0.1404	0.1425	0.1402	0.1151	0.1427	0.1212	0.1345	0.13	0.1269	0.1387	0.1343	0.1318	0.132	0.1277	0.1326	0.1206	0.1299	0.1271	0.1254	0.1461	0.1435	0.1446	0.1404	0.1445	0.1401	0.1435	0.1413	0.1391	0.1419	0.1403	0.1307	0.1414	0.1325	0.1375	0.1352	0.1361	0.1405	0.1354	0.1413	0.1336	0.139	0.136	0.1352	0.1299	0.1402	0.1328	0.1367	0.1349	0.1342	0.1326	0.1253	0.1277	0.1256	0.1258	0.1344	0.1387	0.1363	0.1356	0.1285	0.1264	0.1276	0.1316	0.1332	0.1296	0.0261	0.0167	0.0091	0.0142	0.0482	0.0115	0.0081	0.0151	0.0112	0.0067	0.0046	-0.003	0.0033	0.0293	-0.0004	0.0214	0.0065	0.0054	0.0024	0.0012	-0.0001	0.01	-0.0004	0.0045	-0.0001	0.0001	0.0076	-0.0033	0.0252	-0.0047	0.0062	0.0018	-0.0007	0.0009	0.009	-0.0044	0.0074	-0.0023	-0.0006	0.0014	0.0142	0.0286	0.011	0.0104	0.0113	0.0085	0.0001	-0.0003	0.0017	0.002	0.0021	0.0061	-0.0022	0.007	0.0041
chr1	26550001	26560000	26554747	779	0.0977	0.0785	0.0845	0.0919	0.0897	0.0872	0.0932	0.079	0.0783	0.0771	0.0933	0.0933	0.0931	0.0949	0.094	0.0942	0.0947	0.0906	0.09	0.0907	0.098	0.0835	0.0865	0.0853	0.0866	0.0875	0.0804	0.0804	0.0798	0.0884	0.0883	0.0867	0.086	0.0892	0.0813	0.0811	0.0805	0.0905	0.0908	0.0902	0.0919	0.0865	0.086	0.0856	0.0926	0.0882	0.0906	0.0833	0.0833	0.0832	0.0933	0.0907	0.0843	0.0835	0.0825	0.0913	0.086	0.0864	0.0862	0.0948	0.078	0.0776	0.0896	0.0773	0.0888	0.0876	0.0261	0.0088	0.0004	0.002	0.0093	-0.0036	0.013	0.0104	0.0143	0.0059	0.0063	0.0057	0.0057	0.017	0.0071	0.0096	0.008	0.0063	0.0036	0.0003	-0.0019	0.0007	0.002	-0.0019	-0.0019	-0.0022	0.0073	-0.0002	0.0034	-0.0036	0.0058	0.005	0.0056	-0.0002	-0.0011	-0.0046	-0.0059	-0.0036	-0.0011	0.0055	0.0025	0.0068	0.0046	0.0018	0.0032	-0.0004	0.0039	0.0057	0.005	-0.0033	-0.0022	0.0083	-0.0023	0.0125	0.0117
chr1	26560001	26570000	26565353	690	0.1276	0.1096	0.1223	0.1347	0.1252	0.1248	0.1286	0.1172	0.1194	0.1204	0.1435	0.1234	0.1245	0.1318	0.1256	0.1272	0.1258	0.122	0.1227	0.124	0.1377	0.1192	0.1259	0.1223	0.1244	0.1238	0.115	0.1176	0.1172	0.1324	0.1279	0.1234	0.1246	0.1246	0.1189	0.1205	0.1209	0.1362	0.1307	0.1307	0.1314	0.126	0.1274	0.127	0.1399	0.1245	0.1258	0.1206	0.1216	0.1227	0.1375	0.1264	0.1212	0.1223	0.1231	0.137	0.122	0.1234	0.124	0.1383	0.1173	0.1174	0.1346	0.1192	0.1343	0.1344	0.0181	-0.0013	0.0023	-0.0029	0.0039	-0.0087	-0.0018	-0.0028	0.0002	0.0034	0.007	0.0114	0.0158	0.0227	0.0147	0.0063	0.0083	0.0045	0.0055	-0.0021	-0.0013	0.0037	-0.0031	-0.0029	-0.0015	-0.0018	0.0099	0.0032	0.0035	-0.0009	0.0001	0.0015	-0.0017	0.0017	-0.0019	-0.0044	-0.0026	-0.0028	-0.0002	0.0065	-0.0014	0.0007	0.0008	0.0018	0.006	-0.0038	-0.0024	-0.0018	0.0048	-0.0038	-0.0041	0.0066	-0.0027	0.0076	0.008
chr1	26570001	26580000	26575134	808	0.1388	0.0919	0.1302	0.1353	0.1331	0.1216	0.1336	0.1211	0.1218	0.1223	0.1376	0.1311	0.1367	0.1433	0.1373	0.1358	0.1347	0.1302	0.1323	0.1341	0.1483	0.1168	0.1169	0.118	0.1143	0.1215	0.1108	0.1119	0.1098	0.123	0.1334	0.1319	0.1292	0.1313	0.1246	0.1279	0.1272	0.1398	0.1357	0.1304	0.136	0.1298	0.1306	0.1291	0.1375	0.1276	0.1322	0.1258	0.1265	0.1273	0.1407	0.1288	0.1234	0.122	0.1231	0.1335	0.1255	0.1277	0.1283	0.1412	0.121	0.121	0.136	0.1215	0.1343	0.1344	0.0562	0.0062	0.0217	0.0049	0.0208	-0.0054	0.0009	0.0068	0.0099	0.0158	0.0118	0.0102	0.0174	0.0251	0.0269	0.0174	0.0134	0.0055	0.008	0.0022	0.0007	0.0114	-0.002	-0.0034	0.0074	0.0036	0.018	0.0057	0.0078	0.0058	0.006	0.0078	0.0012	0.0021	0.0009	-0.0046	-0.005	-0.0036	-0.0012	0.011	0.005	0.008	0.0014	0.0041	0.0084	-0.007	-0.0001	0.0011	0.0119	-0.0016	-0.002	0.0106	-0.0023	0.0127	0.0143
chr1	26580001	26590000	26584065	393	0.1419	0.1693	0.1808	0.1764	0.1827	0.1662	0.1559	0.1772	0.174	0.1712	0.1747	0.16	0.1743	0.169	0.165	0.1683	0.1524	0.1624	0.1644	0.1668	0.1921	0.1808	0.1731	0.1755	0.1692	0.1628	0.1716	0.1707	0.1715	0.186	0.1778	0.1838	0.174	0.1701	0.1816	0.18	0.1767	0.1824	0.1799	0.1702	0.166	0.1772	0.1763	0.1735	0.1809	0.1771	0.1701	0.1781	0.1776	0.1781	0.193	0.1615	0.1745	0.1709	0.1682	0.1744	0.1674	0.1655	0.164	0.1779	0.1747	0.1738	0.1885	0.172	0.1855	0.1803	0.013	0.0279	0.0284	0.0079	0.042	0.0111	0.0091	0.0165	0.0218	0.0417	0.0082	0.0004	-0.0012	0.0033	0.0005	-0.0046	-0.0017	0.0017	0.0105	-0.0021	0.0052	0.0012	0.0046	0.0054	0.0073	0.0021	0.011	0.0011	-0.0034	-0.0004	0.0011	0.0032	-0.0008	0.009	0.0077	0.0026	-0.005	-0.0019	0.0028	0.0228	0.0013	0.0077	0.0022	-0.0013	0.0067	0.0024	0.0015	0.0011	0.0214	-0.0022	-0.0008	0.0155	-0.0016	0.0231	0.0182
chr1	26590001	26600000	26595526	366	0.1051	0.1175	0.1414	0.1522	0.163	0.1531	0.1283	0.1331	0.1477	0.153	0.1354	0.1184	0.1265	0.1283	0.1354	0.1376	0.1155	0.1217	0.1291	0.1333	0.1355	0.141	0.1382	0.1447	0.1429	0.1321	0.134	0.1389	0.1451	0.1433	0.1477	0.1528	0.1491	0.1352	0.1354	0.1446	0.1468	0.1416	0.1565	0.1542	0.1399	0.1411	0.1513	0.1532	0.1489	0.1587	0.1464	0.1465	0.1555	0.1576	0.1543	0.1468	0.1442	0.1527	0.1545	0.144	0.1283	0.1391	0.1414	0.1406	0.1395	0.1415	0.1382	0.1503	0.1479	0.1484	0.0293	0.0092	-0.0012	0.0047	0.0297	-0.0048	0.011	0.0087	0.0105	0.0248	0.0213	0.0091	0.0116	0.0203	0.0278	0.0306	0.0136	0.0156	0.0164	0.0028	0.0019	0.0056	0.001	-0.0051	0.0002	-0.0014	0.0098	-0.0036	0.0051	-0.0015	-0.0052	0.0042	0.0016	0.0108	0.0023	0.0025	-0.005	0.0005	-0.0012	0.0105	0.0215	0.0037	0.0073	0.0039	-0.0005	-0.0092	0.0036	0.002	0.019	-0.0027	-0.0039	0.0063	-0.0004	0.0166	0.0128
chr1	26600001	26610000	26605541	525	0.1609	0.1539	0.1812	0.1744	0.1836	0.1764	0.1615	0.1661	0.1786	0.1733	0.1509	0.1532	0.1708	0.1653	0.1756	0.1665	0.1589	0.1603	0.1707	0.1667	0.1571	0.1681	0.1618	0.1684	0.1626	0.1563	0.1561	0.1659	0.1627	0.1523	0.1762	0.1864	0.1774	0.1707	0.1725	0.1811	0.1767	0.169	0.184	0.173	0.1655	0.168	0.1786	0.1732	0.1626	0.1824	0.1808	0.1775	0.1797	0.18	0.1789	0.1676	0.1688	0.1779	0.1737	0.1642	0.1626	0.1746	0.1686	0.1561	0.1716	0.1678	0.1599	0.1751	0.1732	0.1665	-0.0124	-0.0005	-0.0066	0.0092	-0.0059	-0.007	-0.0099	0.0023	-0.0008	0.0018	0.0008	-0.0055	-0.0007	-0.0058	-0.0034	-0.0113	-0.0007	-0.0012	-0.0001	-0.0041	0.0097	-0.0035	-0.0016	-0.0024	0.0032	-0.0016	0.0078	0.0141	-0.0068	-0.0074	-0.0065	0.0059	-0.0015	-0.0002	0.0068	0.0235	0.0071	-0.0038	0.0037	0.0209	-0.004	-0.0069	0.0012	-0.0028	0.0011	-0.0037	0.0127	0.003	-0.0003	-0.0019	-0.004	0.0019	-0.0024	0.0195	0.0121
chr1	26610001	26620000	26615186	533	0.1425	0.1406	0.1525	0.1421	0.1713	0.1484	0.1362	0.1475	0.1633	0.1543	0.1269	0.1432	0.1532	0.147	0.1607	0.1481	0.1391	0.148	0.1545	0.1517	0.1444	0.149	0.1402	0.1553	0.1423	0.1384	0.1411	0.1511	0.1466	0.1332	0.1464	0.1653	0.1516	0.1445	0.1503	0.1595	0.1536	0.1428	0.16	0.1455	0.1382	0.1433	0.1544	0.1478	0.1348	0.1595	0.1578	0.161	0.1655	0.1626	0.1562	0.1431	0.1475	0.1552	0.1506	0.139	0.1415	0.151	0.1456	0.1348	0.1556	0.1503	0.1377	0.1578	0.1506	0.1435	0.0052	0.0141	0.0157	0.0114	0.0088	-0.001	0.0103	0.0042	0.0077	0.0162	0.0043	-0.0032	-0.0017	-0.0059	-0.0	-0.0095	-0.0017	-0.0014	-0.0005	-0.0029	0.0095	0.0035	0.0005	0.0009	0.0051	0.0006	0.0097	0.0104	0.0009	-0.0034	-0.0052	0.0052	-0.0013	0.0007	-0.001	0.0132	0.0049	-0.0053	-0.0006	0.0148	0.003	-0.0015	-0.002	-0.002	0.0032	-0.0011	0.004	0.001	0.0074	0.0004	-0.0013	0.0009	-0.003	0.0146	0.0094
chr1	26620001	26630000	26626070	387	0.0649	0.0664	0.0743	0.0632	0.0901	0.076	0.0681	0.0731	0.086	0.0728	0.0616	0.076	0.0769	0.0756	0.0836	0.0785	0.0691	0.0782	0.0824	0.0751	0.0781	0.0695	0.0637	0.0789	0.0706	0.0681	0.0689	0.0766	0.0691	0.0635	0.0691	0.0824	0.0746	0.0715	0.0736	0.0801	0.0732	0.07	0.0789	0.0704	0.0673	0.0686	0.0767	0.0688	0.0631	0.0829	0.0806	0.081	0.0875	0.0815	0.079	0.073	0.0749	0.0806	0.0741	0.0709	0.0722	0.0784	0.0706	0.0689	0.0798	0.073	0.0679	0.0794	0.0772	0.0691	0.0681	0.0369	0.0803	0.036	0.0516	0.0188	0.0638	0.0364	0.0306	0.0502	-0.0028	-0.0069	0.003	-0.0031	0.0047	-0.0054	0.0014	-0.0015	-0.0011	0.0023	0.0013	-0.0031	0.002	-0.0003	-0.0	-0.0021	0.0135	0.0147	0.0057	0.0126	0.0032	0.0132	0.0051	0.0036	-0.0011	0.0095	-0.0033	-0.003	0.0005	0.0136	0.0068	0.0022	-0.0023	-0.0016	0.0099	0.0112	0.0082	0.001	0.0187	0.0013	0.0001	0.0021	-0.0002	0.0183	0.013
chr1	26630001	26640000	26634005	755	0.0273	0.0482	0.0565	0.0412	0.055	0.0547	0.0422	0.0435	0.0625	0.0478	0.0451	0.0408	0.0444	0.0363	0.0439	0.0437	0.0351	0.037	0.0483	0.0392	0.04	0.0518	0.0446	0.0516	0.0512	0.0453	0.0457	0.0548	0.0478	0.0467	0.049	0.0557	0.0553	0.0495	0.0499	0.0592	0.0521	0.0518	0.0488	0.048	0.0415	0.042	0.0526	0.0445	0.0437	0.0552	0.0495	0.0487	0.0584	0.0514	0.051	0.0486	0.0494	0.0584	0.0513	0.0508	0.0429	0.0531	0.0449	0.0448	0.0532	0.0452	0.0445	0.0554	0.0551	0.047	0.0383	0.019	0.0277	0.0292	0.0286	0.0039	0.0228	0.0274	0.0134	0.0191	-0.0027	-0.0007	-0.0001	-0.0024	0.0003	-0.0021	-0.003	-0.0013	0.0002	0.0018	-0.0005	-0.0025	0.0011	-0.0003	-0.0022	-0.0005	0.009	0.0075	0.0012	-0.0021	-0.0041	0.0072	-0.0003	0.0036	0.003	0.0086	-0.0061	-0.0027	-0.0003	0.0056	0.001	0.0025	-0.0014	0.0004	0.0058	-0.0001	0.0064	-0.0007	0.0078	0.0018	-0.0037	0.001	0.0023	0.0099	0.0053
chr1	26640001	26650000	26644289	1056	0.0525	0.0719	0.0965	0.0703	0.1046	0.0803	0.0671	0.0812	0.1019	0.0806	0.07	0.0638	0.0773	0.0626	0.0823	0.0668	0.0597	0.0683	0.0799	0.0677	0.0647	0.0843	0.071	0.0894	0.0764	0.0695	0.0758	0.0874	0.0757	0.071	0.0844	0.0999	0.0884	0.0825	0.0886	0.099	0.0886	0.0854	0.0893	0.0755	0.0681	0.0752	0.0875	0.0757	0.0704	0.0931	0.0878	0.0923	0.1025	0.0926	0.0895	0.0736	0.0809	0.091	0.0802	0.077	0.0736	0.0861	0.0741	0.0697	0.0919	0.0801	0.0754	0.0914	0.0886	0.0762	0.0125	0.0123	0.0094	0.0213	0.0026	-0.0007	0.0109	0.0132	0.0056	0.0111	0.0002	-0.0006	0.0044	0.0011	0.0003	-0.0047	0.0016	-0.0017	0.0	0.0053	-0.0031	-0.0004	0.0038	-0.0013	-0.0012	0.0003	0.0111	0.0107	0.0014	-0.0041	-0.0035	0.0077	0.0014	0.0013	0.0032	0.0115	-0.0031	-0.0037	0.0001	0.008	-0.0009	0.0005	-0.0008	-0.0014	0.0076	-0.0036	0.0088	0.0013	0.0049	0.0018	-0.0036	-0.0007	0.001	0.0125	0.0054
chr1	26650001	26660000	26656135	875	0.1276	0.1156	0.1106	0.1155	0.1182	0.1158	0.1105	0.0997	0.118	0.1151	0.116	0.1215	0.1208	0.1223	0.1234	0.1212	0.1209	0.1166	0.1221	0.1214	0.1241	0.115	0.1152	0.1186	0.1139	0.1174	0.1115	0.1158	0.1147	0.116	0.1127	0.1139	0.1154	0.1107	0.1062	0.1154	0.1142	0.116	0.1157	0.1168	0.1137	0.1079	0.1167	0.1154	0.1158	0.1182	0.1139	0.1088	0.1185	0.1173	0.1189	0.1172	0.1126	0.117	0.1155	0.1182	0.104	0.1162	0.1159	0.1174	0.1113	0.1116	0.111	0.1164	0.1194	0.1173	-0.0003	0.0057	0.0031	0.002	-0.002	0.0077	0.0132	-0.0025	0.0003	0.0043	0.0045	-0.001	0.0057	-0.0059	0.0152	0.0168	-0.0027	-0.0014	0.0003	-0.0013	-0.002	0.0089	0.0006	0.0039	0.0048	0.0061	0.01	-0.0049	0.0052	0.0032	0.0017	-0.0001	0.0005	0.0002	0.0053	-0.0019	-0.0007	0.0016	0.0024	0.0043	0.0179	0.0211	0.0007	0.0004	0.0059	-0.005	0.0084	0.0119	0.0106	0.0095	0.0133	0.006	-0.0005	0.0075	0.0068
chr1	26660001	26670000	26664751	870	0.1673	0.1661	0.1402	0.148	0.1469	0.1703	0.1397	0.1399	0.1628	0.1621	0.144	0.1692	0.1598	0.1607	0.1626	0.1687	0.1592	0.1597	0.166	0.1656	0.1635	0.1641	0.1616	0.1669	0.1687	0.1646	0.1611	0.1652	0.1677	0.1608	0.1448	0.1432	0.1635	0.1392	0.1408	0.1559	0.1554	0.1485	0.1462	0.1634	0.1445	0.1436	0.1555	0.1557	0.147	0.1651	0.1422	0.1416	0.1579	0.1574	0.1482	0.1626	0.1633	0.1676	0.1683	0.1625	0.1385	0.1553	0.155	0.148	0.1545	0.1549	0.146	0.1629	0.1579	0.1574	0.0069	0.0153	0.0094	0.0169	-0.0002	0.0178	0.0198	0.0025	0.0018	0.0116	0.0192	0.0113	0.0263	0.0012	0.03	0.0245	0.0013	0.0052	0.0051	0.0023	-0.0011	0.0241	-0.0024	0.0019	0.0141	0.0138	0.0186	-0.0043	0.0132	0.0023	-0.0014	0.0003	0.0016	0.002	0.0201	-0.0041	-0.0063	0.0091	0.0076	0.0053	0.0242	0.0243	0.0032	0.0056	0.0105	-0.0045	0.0126	0.0113	0.0125	0.0086	0.0088	0.0062	0.0012	0.0109	0.0124
chr1	26670001	26680000	26674468	685	0.1541	0.1694	0.1736	0.17	0.1744	0.1733	0.1544	0.1706	0.1772	0.1738	0.1656	0.1667	0.1678	0.1674	0.1641	0.168	0.1546	0.1617	0.1699	0.1664	0.1664	0.1717	0.1694	0.1776	0.1701	0.1703	0.1727	0.1732	0.1706	0.1685	0.1715	0.1754	0.176	0.1676	0.172	0.176	0.1741	0.1742	0.1731	0.1721	0.1673	0.1699	0.1741	0.1724	0.1701	0.1764	0.1641	0.1698	0.177	0.1753	0.1755	0.1719	0.1738	0.1756	0.1731	0.173	0.1614	0.1712	0.1692	0.1696	0.1731	0.1721	0.1733	0.1751	0.1769	0.1731	0.0142	0.0089	0.0157	-0.0002	0.0126	0.0013	-0.002	0.0107	0.0052	0.0088	0.0004	-0.0008	0.0131	-0.0028	0.0204	0.0074	-0.0001	-0.0013	0.0008	-0.0008	0.0034	0.0064	0.0095	-0.0002	0.0017	0.0012	0.0115	0.0028	0.0014	0.0158	-0.0012	0.0013	0.0013	0.004	0.0075	-0.0008	-0.0076	0.0033	0.003	0.0094	0.0243	0.0053	0.0009	-0.0011	0.0063	-0.0032	0.0152	0.0132	0.0171	-0.0019	-0.0002	0.0069	-0.0011	0.0119	0.0089
chr1	26680001	26690000	26684362	541	0.1142	0.1141	0.1292	0.1234	0.1483	0.141	0.1426	0.1325	0.1342	0.1298	0.161	0.1143	0.1242	0.1242	0.1313	0.1293	0.1322	0.1255	0.1246	0.1238	0.1479	0.1209	0.1189	0.1319	0.1275	0.1312	0.1224	0.1238	0.1212	0.1438	0.1269	0.1391	0.1361	0.1368	0.1297	0.1318	0.129	0.1511	0.1373	0.135	0.1328	0.129	0.1321	0.1283	0.149	0.1446	0.1446	0.1389	0.1407	0.1387	0.1591	0.1452	0.1378	0.1374	0.1351	0.1554	0.1386	0.1417	0.1387	0.1568	0.1317	0.1304	0.1516	0.1315	0.1543	0.15	0.0007	0.0075	0.0214	0.0001	0.0061	0.0138	0.0087	0.0013	0.005	0.0144	-0.0016	0.0005	0.0021	-0.0003	0.0081	-0.0034	-0.0009	-0.0014	0.0052	0.0022	0.0011	0.0034	0.0031	-0.0034	0.0002	-0.0019	0.0165	0.0053	0.0106	-0.0009	0.004	0.0123	0.0057	0.0129	-0.0002	-0.003	-0.0053	-0.002	-0.0012	0.0079	0.012	0.0035	-0.0009	-0.0011	0.0081	0.0037	0.0115	0.0081	0.0093	-0.0054	-0.0021	0.0068	-0.002	0.0159	0.0132
chr1	26690001	26700000	26694121	1112	0.1062	0.0886	0.1305	0.1157	0.1293	0.1271	0.1176	0.1269	0.1182	0.1261	0.1264	0.0981	0.1197	0.1115	0.1176	0.1179	0.1119	0.1179	0.1124	0.1169	0.119	0.113	0.1031	0.1151	0.1101	0.1069	0.1111	0.1054	0.1104	0.1095	0.123	0.1311	0.1293	0.1238	0.1286	0.1247	0.1282	0.13	0.1246	0.1219	0.1162	0.1212	0.1173	0.1216	0.1228	0.1299	0.1236	0.1286	0.1244	0.1281	0.1313	0.1246	0.1284	0.1226	0.1266	0.1266	0.1216	0.1182	0.1222	0.1248	0.1219	0.1264	0.1286	0.1221	0.124	0.1276	0.0033	0.0042	0.0025	-0.0006	0.0051	0.0003	0.006	0.0007	0.0023	0.0048	0.0072	0.0035	0.0203	0.0075	0.0133	0.0136	0.0055	0.0061	0.0021	-0.0005	0.004	0.0017	-0.0007	-0.0004	0.0015	-0.0006	0.0051	0.0088	0.0021	-0.002	-0.0002	0.0013	0.0023	0.0041	0.0064	0.0007	0.002	0.0026	0.0013	0.0077	0.009	0.0053	-0.0002	-0.0002	-0.0004	-0.0024	0.0012	0.0013	0.0066	-0.0023	-0.0003	0.0034	-0.0003	0.0051	0.0047
chr1	26700001	26710000	26705584	521	0.124	0.1312	0.1502	0.1433	0.1535	0.1508	0.1408	0.1494	0.1503	0.151	0.1554	0.1283	0.1466	0.1378	0.1418	0.1433	0.135	0.142	0.145	0.1427	0.1495	0.1518	0.1447	0.1475	0.1458	0.1439	0.1472	0.1473	0.1463	0.1495	0.1464	0.1513	0.1509	0.1474	0.1503	0.15	0.1505	0.1551	0.147	0.1474	0.1424	0.1474	0.1478	0.1477	0.1527	0.1517	0.1457	0.1496	0.151	0.151	0.1563	0.1499	0.1524	0.1504	0.1505	0.1533	0.1434	0.1476	0.1472	0.1545	0.1486	0.1497	0.1548	0.1499	0.1535	0.1542	0.0028	0.0243	0.0146	0.0104	0.02	0.0095	0.0194	0.0232	0.0128	0.014	0.0191	0.0202	0.0137	0.0127	0.0218	0.022	0.0137	0.0084	0.0053	-0.0013	-0.0018	0.0011	0.0059	0.0014	-0.0008	-0.0004	0.0063	-0.005	0.0013	0.0011	0.0033	0.0033	0.0015	0.0063	-0.0014	-0.0049	-0.0061	-0.003	-0.0035	0.0034	0.014	0.0074	-0.0005	-0.0013	0.0003	-0.0056	0.0069	0.0038	0.0123	-0.0036	-0.0013	0.0033	-0.0024	0.0015	0.0027
chr1	26710001	26720000	26715046	927	0.144	0.1425	0.152	0.1472	0.1494	0.141	0.1284	0.1474	0.1658	0.1472	0.1613	0.1417	0.1508	0.1463	0.1473	0.1449	0.137	0.1486	0.1635	0.149	0.1635	0.1464	0.1413	0.144	0.1387	0.1352	0.1435	0.1573	0.1431	0.1546	0.1494	0.1494	0.1468	0.1423	0.1483	0.1602	0.1489	0.16	0.1473	0.1449	0.1378	0.1467	0.1598	0.1471	0.1584	0.1448	0.1395	0.1463	0.1597	0.1471	0.1603	0.1384	0.1437	0.1563	0.1441	0.1548	0.1396	0.1565	0.1409	0.1554	0.1569	0.1455	0.1574	0.1583	0.1646	0.1581	-0.0049	0.0071	0.0023	0.0019	0.008	0.0026	0.0101	0.0226	0.0082	0.0147	-0.0014	-0.0095	-0.0054	-0.0084	-0.0008	-0.0047	0.006	-0.0028	0.0022	-0.0005	-0.004	0.0008	0.0064	-0.0036	0.0039	-0.0024	0.0089	-0.0035	0.0029	-0.0002	-0.002	0.0101	-0.0002	0.0076	-0.0015	0.002	-0.007	0.0063	-0.0037	0.0088	0.0137	-0.0016	0.0088	0.0	0.0068	0.006	0.0291	0.0092	0.0197	0.0006	-0.0044	0.0042	0.0056	0.0022	0.0105
chr1	26720001	26730000	26724807	598	0.1281	0.1336	0.133	0.1317	0.1395	0.121	0.1269	0.1305	0.1331	0.1342	0.13	0.1311	0.1332	0.1338	0.1355	0.1279	0.1293	0.1365	0.1377	0.1386	0.1403	0.131	0.1284	0.1336	0.1244	0.1273	0.1307	0.1305	0.1318	0.1319	0.1328	0.1349	0.1271	0.1303	0.1312	0.1334	0.1336	0.1343	0.136	0.1286	0.1284	0.1333	0.1327	0.1337	0.1325	0.1298	0.1327	0.1345	0.1364	0.1369	0.1385	0.1253	0.1266	0.1284	0.1292	0.1301	0.1313	0.1326	0.1332	0.1332	0.1309	0.1315	0.1336	0.1327	0.1327	0.1335	0.0008	0.0076	0.0144	0.0059	0.0128	0.0069	0.0273	0.0225	0.0197	0.0186	-0.0045	-0.0126	-0.0086	-0.0092	-0.0089	-0.0049	-0.0067	-0.0039	0.0001	0.0015	-0.0045	0.0002	0.001	-0.0016	0.0014	-0.0002	0.0089	0.0014	0.0089	-0.0033	0.008	0.0011	0.0025	0.0038	-0.0018	-0.0018	-0.0019	0.0004	0.0001	0.0081	0.0055	0.0032	0.0052	0.0053	0.0105	0.0098	0.0098	0.0087	0.0107	-0.0029	-0.0025	0.0056	-0.0036	0.0033	0.0045
chr1	26730001	26740000	26734247	786	0.141	0.179	0.1451	0.1696	0.1426	0.1351	0.1481	0.1551	0.1618	0.1548	0.171	0.1591	0.1449	0.1568	0.1423	0.1423	0.1426	0.1503	0.1561	0.1515	0.1627	0.1616	0.1695	0.1589	0.1562	0.1617	0.1646	0.1686	0.165	0.1742	0.16	0.1431	0.1421	0.1476	0.1507	0.1583	0.1503	0.1645	0.1587	0.1576	0.1589	0.1639	0.1676	0.1642	0.1726	0.1387	0.1454	0.1481	0.1551	0.1485	0.1629	0.1448	0.1463	0.1546	0.1473	0.162	0.1535	0.1598	0.1542	0.1658	0.1576	0.1531	0.1665	0.1592	0.1684	0.1665	-0.0026	0.0048	0.0045	0.0019	0.0147	-0.0064	0.0076	0.0129	0.0084	0.0087	-0.0008	-0.0109	-0.0048	-0.0022	-0.0046	-0.0069	-0.0034	-0.0029	-0.0006	0.0077	-0.0021	0.0062	0.003	0.0015	0.0156	0.0009	0.0162	0.0085	0.0172	0.0002	0.0045	0.0057	0.0053	0.0039	-0.0005	0.0002	-0.0024	0.0091	-0.0006	0.0105	0.0115	0.0042	0.0193	0.0069	0.0158	0.0061	0.0148	0.0077	0.011	-0.0021	-0.0043	0.0045	0.0027	0.0043	0.0094
chr1	26740001	26750000	26744984	568	0.1538	0.1773	0.1612	0.154	0.1691	0.1557	0.1673	0.162	0.1558	0.1615	0.1448	0.1689	0.1611	0.1614	0.1656	0.162	0.1622	0.1626	0.1594	0.1619	0.1624	0.1685	0.1633	0.17	0.1637	0.1698	0.1686	0.1633	0.166	0.163	0.1581	0.1638	0.16	0.1657	0.1601	0.1605	0.1612	0.1609	0.1609	0.1536	0.1647	0.1572	0.1544	0.1568	0.1519	0.1623	0.1679	0.164	0.1632	0.1643	0.1629	0.1665	0.1598	0.1544	0.1582	0.1523	0.1681	0.1656	0.1661	0.1664	0.1601	0.1612	0.1614	0.1581	0.1525	0.1569	0.0094	0.0085	0.0231	0.0123	0.0222	0.005	0.0149	0.0125	0.0093	0.0193	-0.0012	-0.0058	-0.0076	-0.0068	-0.0059	-0.0031	-0.0064	-0.0051	0.0017	0.0013	-0.0037	0.0045	0.004	-0.0037	0.0061	-0.0005	0.0216	-0.0019	-0.004	0.0127	-0.0026	-0.0015	-0.0027	0.005	-0.0001	-0.001	-0.0046	0.0022	-0.0025	0.0113	0.0155	0.0028	-0.0041	-0.001	0.0041	0.01	0.012	0.0044	0.0202	0.0032	-0.0013	0.0117	-0.0016	0.0055	0.0109
chr1	26750001	26760000	26756188	679	0.1372	0.1776	0.1538	0.1528	0.1556	0.151	0.1396	0.1564	0.1612	0.1626	0.1459	0.1586	0.1481	0.1451	0.1485	0.1476	0.1398	0.1487	0.1493	0.155	0.1472	0.1657	0.1616	0.1645	0.1633	0.1563	0.1696	0.1658	0.1692	0.1606	0.1547	0.1539	0.1523	0.1496	0.155	0.1585	0.1576	0.1538	0.1528	0.1517	0.1458	0.1562	0.1565	0.1595	0.1517	0.1519	0.1477	0.156	0.1588	0.1588	0.153	0.1473	0.1564	0.1573	0.1574	0.151	0.1545	0.1515	0.1559	0.1433	0.1619	0.1591	0.1613	0.164	0.155	0.1601	0.0037	0.0064	0.0001	0.0066	0.0114	0.0048	0.0066	0.0002	0.0115	0.0085	-0.0	-0.0088	-0.0053	-0.0023	-0.006	0.0073	-0.0069	-0.0012	-0.001	0.0039	-0.0023	-0.0002	0.0086	-0.0002	0.0033	-0.0018	0.0112	-0.0048	-0.0006	-0.0016	0.0051	-0.0015	0.0049	0.0047	-0.0046	0.0002	-0.0001	0.0013	-0.0007	0.0044	0.0068	0.0084	0.0038	0.0016	0.0052	0.0209	0.0033	0.0132	0.001	0.0082	-0.0008	0.015	0.0063	0.0037	0.0167
chr1	26760001	26770000	26763549	567	0.1323	0.1628	0.1574	0.1411	0.1476	0.146	0.1357	0.1452	0.1556	0.1539	0.1462	0.15	0.1466	0.1351	0.1401	0.1409	0.136	0.1386	0.1445	0.1465	0.1461	0.161	0.1508	0.1544	0.1549	0.1485	0.1565	0.1557	0.1575	0.1546	0.1506	0.1519	0.151	0.1499	0.1532	0.1572	0.1553	0.1555	0.1428	0.1442	0.1382	0.1438	0.1483	0.1495	0.1477	0.146	0.1414	0.1473	0.1513	0.1512	0.1489	0.1423	0.1497	0.1519	0.1507	0.1483	0.1472	0.1472	0.1497	0.1416	0.1527	0.1506	0.1573	0.1558	0.1533	0.1552	0.008	0.0045	-0.0056	0.0006	0.0062	0.0072	-0.0004	0.0015	0.008	0.0103	0.0016	-0.003	-0.0021	0.0013	-0.0019	0.0077	-0.0069	-0.0013	0.0001	0.004	-0.0018	-0.0019	0.01	0.0046	0.0024	-0.001	0.0103	-0.0055	0.0022	-0.0007	0.0024	-0.0	0.0058	0.0081	-0.0028	-0.0008	0.0029	-0.001	0.0014	0.0039	0.0053	0.0135	0.0035	0.0022	0.0045	0.023	0.0051	0.0141	0.0013	0.0063	0.0025	0.0172	0.0032	0.0059	0.0148
chr1	26770001	26780000	26775486	725	0.0892	0.1452	0.115	0.104	0.1263	0.1255	0.1095	0.1387	0.1344	0.1304	0.1227	0.1267	0.103	0.0968	0.1106	0.1087	0.101	0.1185	0.115	0.1127	0.1096	0.1321	0.1293	0.1358	0.1357	0.1306	0.1388	0.1382	0.1368	0.1346	0.109	0.1201	0.1199	0.1118	0.1273	0.1251	0.1228	0.1203	0.1143	0.1148	0.1057	0.1229	0.1204	0.1189	0.1151	0.1248	0.1167	0.1312	0.1294	0.1285	0.1249	0.1176	0.1316	0.1287	0.1274	0.1239	0.1254	0.1232	0.1214	0.1183	0.1353	0.1338	0.1323	0.1316	0.1282	0.1272	0.039	0.0033	0.001	0.0123	0.0059	0.0077	0.0198	0.0113	0.0086	0.0067	0.0043	0.0157	0.0002	0.0012	0.0106	-0.0104	-0.0037	-0.0017	0.0007	-0.002	-0.0021	-0.0013	-0.0019	0.0015	0.0018	0.0006	0.0052	-0.0039	0.0004	-0.005	0.0064	0.0046	0.0062	0.0043	-0.0045	-0.005	-0.0048	-0.0033	0.0006	0.0011	0.0003	-0.002	-0.0045	-0.0017	-0.0005	0.0049	0.0049	0.0052	0.0053	-0.0042	-0.0021	0.0027	-0.0027	-0.0011	0.0023
chr1	26780001	26790000	26784625	1171	0.1087	0.2056	0.1472	0.1355	0.1735	0.174	0.1423	0.169	0.1797	0.1665	0.1798	0.1816	0.1298	0.1221	0.1459	0.1462	0.1278	0.15	0.1522	0.1442	0.153	0.1851	0.1854	0.1922	0.1926	0.1834	0.1845	0.1925	0.1869	0.1951	0.1406	0.1599	0.1607	0.1437	0.1609	0.1652	0.1575	0.1663	0.1545	0.1559	0.1372	0.1568	0.1614	0.1542	0.1623	0.1707	0.1563	0.1698	0.175	0.1691	0.1762	0.1575	0.1711	0.1752	0.1694	0.1765	0.1575	0.163	0.1559	0.1643	0.1728	0.1667	0.1766	0.1719	0.1792	0.1739	0.0738	0.0049	-0.0	0.0157	0.0157	0.0088	0.0392	0.0212	0.0152	0.0112	0.0142	0.0362	0.0056	0.0059	0.0226	-0.0072	-0.0004	0.0011	0.0018	-0.0025	-0.0014	0.0002	-0.0032	0.0068	0.0052	0.0021	0.0069	-0.0002	0.0038	-0.006	0.0147	0.0112	0.0088	0.008	-0.0089	-0.0051	-0.0044	-0.0045	-0.0024	-0.0007	-0.0019	-0.0011	-0.0046	-0.0021	-0.0005	0.006	0.0058	0.004	0.0056	-0.0038	-0.0023	0.0027	-0.0036	-0.0011	0.002
chr1	26790001	26800000	26794005	422	0.1064	0.1113	0.1278	0.1154	0.116	0.1156	0.1121	0.1138	0.1066	0.11	0.1185	0.1157	0.1199	0.1136	0.1137	0.1128	0.1095	0.1147	0.1095	0.1105	0.1153	0.1198	0.1135	0.1145	0.1127	0.1132	0.1134	0.1071	0.1104	0.1164	0.1218	0.1218	0.1209	0.1208	0.1217	0.1177	0.1188	0.1247	0.1138	0.1156	0.114	0.1131	0.1113	0.1127	0.1174	0.1157	0.1136	0.1126	0.1122	0.1134	0.1185	0.115	0.116	0.1101	0.1121	0.1176	0.113	0.1111	0.1121	0.1177	0.1122	0.1131	0.1188	0.1078	0.1133	0.1144	0.0287	0.0087	0.0115	0.0108	0.0076	0.0013	0.0206	0.0118	0.0074	0.0053	0.0005	0.0007	0.0029	-0.0027	0.0054	0.0035	-0.0054	-0.0005	0.0016	0.0009	-0.0001	-0.0029	0.0031	0.0028	0.0022	-0.0001	0.0052	-0.0084	0.0002	0.0011	-0.0062	0.0013	0.0003	0.001	-0.0006	-0.0021	-0.0096	0.0037	0.0015	0.003	0.005	0.0055	-0.0048	-0.0027	0.0012	0.0001	0.0078	0.0044	0.006	0.0076	0.0039	0.0049	-0.0022	0.0022	0.0005
chr1	26800001	26810000	26805777	375	0.0762	0.0875	0.1065	0.0942	0.1033	0.1008	0.0806	0.0911	0.098	0.1014	0.1056	0.0865	0.0933	0.0881	0.0925	0.0904	0.0811	0.0886	0.0893	0.0907	0.0941	0.0978	0.0899	0.0948	0.0935	0.0841	0.0884	0.0917	0.095	0.099	0.1013	0.1051	0.1032	0.0961	0.1013	0.1032	0.104	0.1083	0.0977	0.0975	0.089	0.0919	0.0961	0.0983	0.1015	0.1014	0.0931	0.0962	0.1012	0.1026	0.1067	0.0929	0.097	0.0989	0.1006	0.1042	0.0873	0.0925	0.0937	0.098	0.0964	0.0977	0.1018	0.1001	0.1033	0.1041	0.0262	0.0076	0.0157	0.0146	0.0099	0.0164	0.0295	0.0103	0.0073	0.0068	0.002	-0.0042	-0.0023	-0.0025	0.0002	-0.0043	-0.0034	0.0013	0.0031	0.0041	0.0009	-0.0021	0.0115	0.0091	0.0043	0.0002	0.0089	-0.0055	-0.0002	0.0092	-0.0041	-0.0	0.002	0.0044	-0.0033	0.0063	-0.0049	0.0025	0.0012	0.0061	0.0123	0.0054	-0.0027	-0.0021	0.0029	0.0081	0.0168	0.012	0.0141	0.0084	0.0051	0.0072	0.0018	0.0053	0.0024
chr1	26810001	26820000	26814739	956	0.0612	0.1053	0.0928	0.0962	0.1039	0.0992	0.0743	0.1174	0.1024	0.099	0.1041	0.0842	0.0779	0.0801	0.0855	0.0819	0.0674	0.0954	0.0843	0.0831	0.087	0.0966	0.0984	0.102	0.0996	0.0888	0.1091	0.1008	0.0999	0.103	0.094	0.0984	0.0954	0.0839	0.1066	0.0973	0.0958	0.0992	0.0993	0.0972	0.0863	0.1068	0.0988	0.0969	0.1008	0.101	0.0901	0.1092	0.1025	0.1014	0.1048	0.0876	0.1089	0.0999	0.0985	0.1011	0.1	0.09	0.089	0.0928	0.1095	0.1085	0.1114	0.1004	0.1032	0.1017	0.0056	0.0042	0.0083	0.0164	0.01	-0.0022	0.0336	0.0118	0.0118	0.0097	-0.0067	-0.0092	-0.0101	-0.0102	-0.0046	-0.0095	-0.0093	-0.0053	-0.0022	-0.0023	0.0002	-0.0031	0.0021	0.0056	-0.0014	-0.0005	0.0032	-0.0037	-0.0026	0.0064	-0.0001	-0.0023	-0.003	0.0018	-0.0025	0.0062	-0.0066	-0.003	-0.0001	0.0023	0.005	0.0029	-0.0042	-0.0028	-0.0014	0.0217	0.0087	0.0112	0.0108	-0.0017	0.0011	0.0014	-0.0015	-0.0002	0.0008
chr1	26820001	26830000	26824398	471	0.2244	0.2513	0.2374	0.2462	0.231	0.2404	0.2213	0.2002	0.229	0.2204	0.2489	0.2421	0.229	0.2337	0.2272	0.2299	0.2308	0.2137	0.2289	0.2232	0.2417	0.2455	0.2473	0.2442	0.2469	0.2307	0.2448	0.2374	0.2419	0.2488	0.239	0.2321	0.2362	0.234	0.2223	0.2329	0.2287	0.2482	0.2357	0.2399	0.2368	0.2268	0.2358	0.2323	0.2505	0.2343	0.2287	0.2169	0.2281	0.2237	0.2498	0.2381	0.2234	0.2349	0.2304	0.2464	0.2302	0.2258	0.2286	0.2463	0.2212	0.2098	0.2436	0.2251	0.2461	0.2456	0.0085	-0.0031	-0.0032	-0.001	-0.0053	0.017	0.0034	0.0043	0.0013	0.0045	0.0013	-0.0023	0.005	0.0016	-0.0096	0.0389	-0.0036	0.0064	-0.0007	-0.0053	-0.004	-0.0051	0.009	0.0058	-0.0006	-0.0004	0.0086	-0.0063	-0.0072	0.0066	0.0075	-0.0037	-0.0018	0.0035	-0.003	0.0057	0.0029	-0.0039	-0.0038	0.0114	0.0156	0.0066	0.0005	-0.0	0.0021	0.0424	0.0015	0.0151	0.0134	0.0128	-0.0008	0.017	0.001	0.0109	0.0196
chr1	26830001	26840000	26835688	676	0.1666	0.167	0.164	0.1688	0.1691	0.1623	0.1486	0.1714	0.1692	0.167	0.1585	0.1722	0.1663	0.1704	0.168	0.1656	0.1654	0.166	0.1689	0.1676	0.1722	0.1639	0.1671	0.1663	0.1632	0.1536	0.1745	0.165	0.1669	0.1599	0.1651	0.1644	0.161	0.1599	0.1683	0.165	0.1646	0.163	0.1663	0.1633	0.165	0.1704	0.1673	0.1667	0.1641	0.1629	0.1623	0.1693	0.1667	0.1661	0.165	0.1599	0.167	0.1638	0.163	0.1609	0.1694	0.1616	0.1624	0.1586	0.1705	0.169	0.1731	0.167	0.1649	0.1655	0.0149	0.0021	0.0076	0.0004	0.0033	0.0236	-0.0093	0.0025	0.0017	0.0131	-0.0025	-0.0019	-0.0041	-0.0033	-0.0108	0.0142	-0.0057	-0.0002	-0.0023	-0.0036	-0.006	-0.0059	0.01	0.0014	-0.005	-0.0029	0.0044	-0.008	-0.007	0.0195	0.001	-0.0049	-0.0032	0.0007	-0.0086	0.0109	-0.0028	-0.0071	-0.0052	0.0021	0.0142	0.0004	-0.0056	-0.0044	0.001	0.0279	0.0079	0.0122	0.0093	0.0006	-0.0005	0.011	-0.0033	0.0024	0.0073
chr1	26840001	26850000	26844185	851	0.1563	0.1548	0.1613	0.1665	0.1656	0.1627	0.1409	0.1826	0.1624	0.1609	0.145	0.1631	0.1615	0.1655	0.1631	0.1633	0.1551	0.1683	0.1626	0.1615	0.1652	0.1557	0.157	0.1573	0.1557	0.1452	0.1746	0.155	0.156	0.1467	0.1629	0.1615	0.1601	0.1518	0.1748	0.1606	0.1607	0.1563	0.1638	0.1634	0.1558	0.1759	0.1629	0.1633	0.1568	0.162	0.154	0.1755	0.162	0.1622	0.1575	0.1521	0.1756	0.1611	0.1609	0.1556	0.1715	0.1524	0.1522	0.1463	0.1746	0.1731	0.1761	0.1604	0.1559	0.157	0.0218	0.0063	0.0121	0.0063	0.0115	0.021	-0.0035	0.0087	0.0064	0.0213	-0.0038	-0.0088	-0.0072	-0.0074	-0.0071	0.0155	-0.007	-0.0029	-0.0029	-0.0027	-0.0055	-0.0052	0.002	0.0065	-0.0038	-0.0013	0.0089	-0.0069	-0.0038	0.007	0.004	-0.0046	-0.0011	0.0022	-0.0068	0.0023	0.0038	-0.006	-0.003	0.0041	0.0011	0.0085	-0.0042	-0.0026	0.0036	0.0292	0.0026	0.0037	0.0069	0.0055	0.0029	0.0177	-0.0036	0.0055	0.0116
chr1	26850001	26860000	26853928	426	0.0894	0.1061	0.1075	0.1149	0.1166	0.1182	0.0985	0.104	0.1111	0.112	0.1107	0.1043	0.1029	0.1081	0.1084	0.1101	0.0998	0.102	0.1044	0.1035	0.1056	0.1053	0.1109	0.1107	0.1131	0.1015	0.1055	0.1067	0.1087	0.111	0.1116	0.111	0.1126	0.1031	0.1078	0.1083	0.1097	0.1103	0.116	0.1177	0.1085	0.1083	0.1126	0.1131	0.1141	0.1155	0.1077	0.1129	0.1128	0.1141	0.1141	0.1089	0.1156	0.1147	0.1158	0.1144	0.1043	0.1053	0.1069	0.1059	0.1081	0.1083	0.1117	0.1108	0.1122	0.1128	0.0308	0.0161	0.0268	0.0245	0.0277	0.0291	0.0272	0.0169	0.0095	0.0111	-0.0037	0.0014	-0.0025	0.0033	-0.0031	0.0021	-0.0055	-0.0007	0.0031	0.0017	-0.0042	-0.0011	0.0004	0.0074	-0.0046	-0.0001	0.0043	0.0012	0.005	0.0086	-0.0051	-0.0016	-0.0014	0.0034	-0.0083	0.0008	0.0114	-0.0044	-0.0007	0.0011	0.0024	0.0193	0.0002	0.0026	-0.0002	0.0143	0.0023	0.0067	0.0034	0.0023	0.0009	0.0086	-0.0033	0.0041	0.0055
chr1	26860001	26870000	26865246	649	0.096	0.1315	0.1255	0.1238	0.1257	0.1264	0.1258	0.1159	0.125	0.1216	0.1213	0.1314	0.1232	0.1181	0.1212	0.1203	0.1236	0.1134	0.1189	0.116	0.1142	0.1257	0.1288	0.1267	0.1277	0.1298	0.1266	0.1275	0.1273	0.1297	0.1252	0.1242	0.1251	0.1264	0.1229	0.1246	0.1246	0.1253	0.1236	0.1241	0.1283	0.1178	0.1232	0.1219	0.1225	0.124	0.1262	0.1211	0.1235	0.1236	0.1239	0.1274	0.1206	0.1247	0.1231	0.1237	0.1277	0.1265	0.129	0.1262	0.1208	0.1174	0.1193	0.1235	0.1233	0.1223	0.0704	0.0385	0.034	0.0427	0.0371	0.0511	0.0345	0.0303	0.022	0.0103	-0.0057	0.0037	-0.0058	-0.004	0.0033	0.0112	-0.0017	0.0016	0.0036	0.0019	-0.0051	-0.0032	0.0027	0.0068	-0.0023	0.0043	0.0064	-0.0047	-0.0041	0.014	-0.0082	-0.0046	-0.0027	-0.0001	-0.0082	0.0018	0.0013	-0.0068	-0.0001	0.0009	0.0053	-0.002	-0.0039	-0.0032	-0.0004	0.0263	0.0042	0.0183	0.0063	0.0012	-0.0038	0.0013	0.001	0.0005	0.0032
chr1	26870001	26880000	26875367	711	0.0587	0.1071	0.0984	0.0986	0.098	0.0936	0.0884	0.0947	0.098	0.0934	0.09	0.0966	0.0896	0.0968	0.091	0.0875	0.0768	0.0973	0.0891	0.0881	0.0807	0.1003	0.1005	0.0999	0.0981	0.1002	0.0999	0.1	0.0982	0.0988	0.0988	0.097	0.0952	0.0953	0.098	0.0974	0.0957	0.0948	0.0973	0.0955	0.0994	0.0947	0.0978	0.0957	0.0965	0.0942	0.0958	0.0959	0.0967	0.0949	0.0944	0.0934	0.094	0.0949	0.0924	0.0919	0.0997	0.0954	0.0942	0.0899	0.0967	0.094	0.0956	0.0951	0.0942	0.0923	0.0776	0.0451	0.096	0.0699	0.0645	0.0202	0.1202	0.0507	0.0479	0.016	-0.0064	-0.009	-0.0105	-0.0091	0.0101	-0.0048	-0.0081	-0.0053	0.0003	0.0013	-0.0055	-0.0038	0.0089	0.0056	-0.004	-0.001	0.0025	-0.0051	-0.0028	0.0311	-0.0095	-0.0024	-0.0012	0.0071	-0.0084	0.0142	-0.0021	-0.0062	-0.0037	0.0013	0.013	-0.0006	-0.0048	-0.0052	0.0001	0.0418	0.0114	0.0156	0.0024	0.0017	-0.0	0.0078	-0.0033	0.0008	0.003
chr1	26880001	26890000	26885722	516	0.0637	0.0793	0.0772	0.0732	0.0743	0.0593	0.0708	0.0646	0.0689	0.0596	0.0638	0.071	0.0712	0.0686	0.0687	0.0612	0.0684	0.064	0.0667	0.0617	0.0644	0.0769	0.0751	0.0754	0.0685	0.0733	0.0717	0.0726	0.0692	0.0713	0.0748	0.0752	0.0687	0.0743	0.0711	0.0727	0.0691	0.0711	0.0729	0.066	0.072	0.0681	0.0704	0.0664	0.0683	0.0663	0.0723	0.0692	0.071	0.0669	0.0689	0.0655	0.062	0.0641	0.0591	0.0613	0.0691	0.0701	0.0666	0.0683	0.0664	0.0617	0.0643	0.0643	0.0667	0.062	-0.0035	0.0038	0.0012	-0.0019	-0.002	0.0081	-0.001	0.0029	0.0001	0.0021	-0.0045	-0.0061	-0.0074	-0.0049	-0.0093	-0.0018	-0.0066	-0.001	-0.0006	-0.0025	-0.0035	0.0029	0.0017	0.0009	-0.0021	0.005	0.0038	-0.006	-0.0017	0.0001	-0.0052	-0.0047	-0.0002	-0.001	-0.0037	-0.002	-0.0017	-0.0042	-0.0005	-0.0006	0.0036	0.0006	-0.0003	-0.0023	-0.0011	0.0099	0.0015	0.0094	0.0042	-0.0021	-0.0023	0.0004	0.0003	0.0017	0.0021
chr1	26890001	26900000	26895493	716	0.077	0.0895	0.0878	0.0852	0.0878	0.0728	0.0805	0.0791	0.0835	0.0746	0.0786	0.0829	0.0845	0.0821	0.0823	0.0744	0.0803	0.0784	0.0809	0.0763	0.0792	0.0869	0.0859	0.0863	0.0801	0.083	0.0842	0.0847	0.0819	0.0834	0.086	0.087	0.0816	0.0844	0.0844	0.0852	0.0828	0.0842	0.0854	0.0792	0.0826	0.0813	0.0835	0.0804	0.0816	0.0798	0.0836	0.083	0.0846	0.0813	0.083	0.0776	0.0757	0.0783	0.0732	0.0757	0.0813	0.0822	0.0795	0.0805	0.0809	0.0762	0.0786	0.0793	0.0813	0.077	-0.0019	0.0092	0.0062	-0.0003	-0.003	0.0097	0.0023	0.0035	0.0024	0.004	-0.005	-0.0063	-0.0107	-0.0053	-0.0095	-0.0002	-0.0066	-0.0005	-0.001	-0.0027	-0.0042	0.0071	0.0013	0.0044	-0.0025	0.0098	0.0051	-0.0065	0.0016	-0.0013	-0.0048	-0.005	0.0027	-0.0008	-0.003	-0.0031	-0.0023	-0.0061	0.0004	-0.0007	0.006	-0.0018	0.0008	-0.0029	0.0002	0.0095	0.0015	0.0112	0.0035	-0.002	-0.003	-0.0008	0.0014	0.001	0.0022
chr1	26900001	26910000	26904878	440	0.0578	0.0643	0.0653	0.0651	0.0649	0.0527	0.059	0.0616	0.0634	0.0538	0.0603	0.0605	0.0628	0.0619	0.061	0.0548	0.059	0.0598	0.0609	0.0559	0.0599	0.064	0.0643	0.0632	0.0579	0.0605	0.0635	0.0628	0.0589	0.0624	0.0652	0.0646	0.0602	0.0625	0.0646	0.0641	0.0606	0.0637	0.0645	0.0593	0.0619	0.0626	0.0638	0.0597	0.0626	0.0585	0.0617	0.0632	0.0636	0.0593	0.0626	0.0563	0.0572	0.0583	0.0528	0.0567	0.0612	0.0611	0.0574	0.0602	0.0625	0.0574	0.0608	0.0588	0.0621	0.0572	-0.0042	0.0076	0.0035	-0.0027	-0.0041	0.0054	0.0012	0.0021	0.0011	0.0032	-0.0034	-0.0028	-0.0086	-0.0046	-0.0076	0.0041	-0.005	-0.0007	0.0001	-0.0002	-0.0031	0.009	0.0028	0.0064	-0.0014	0.0091	0.0063	-0.004	0.003	-0.0015	-0.0059	-0.0038	0.0014	-0.0004	-0.0021	-0.0021	-0.0002	-0.0044	-0.0004	0.0001	0.0044	0.0003	0.0019	-0.0037	0.0008	0.007	-0.0009	0.0078	0.0028	0.0	-0.0022	-0.0006	0.002	0.0018	0.0014
chr1	26910001	26920000	26913895	354	0.0817	0.0894	0.1183	0.1011	0.1196	0.0867	0.084	0.1	0.1062	0.0915	0.0915	0.084	0.1018	0.0907	0.1005	0.0834	0.0835	0.0897	0.094	0.0862	0.087	0.1029	0.0935	0.1028	0.0852	0.0853	0.0935	0.0955	0.089	0.0895	0.1101	0.1175	0.1036	0.1037	0.1099	0.1117	0.1065	0.1071	0.1093	0.0935	0.0937	0.0985	0.1028	0.0956	0.0959	0.1029	0.1025	0.1089	0.1115	0.1056	0.106	0.0859	0.0931	0.0958	0.0885	0.0892	0.0938	0.0964	0.0899	0.0894	0.1026	0.0948	0.0954	0.0987	0.0991	0.0913	-0.0088	0.0062	-0.0036	-0.0008	-0.0046	0.0039	-0.0066	0.0002	-0.0018	0.001	-0.0022	-0.0071	-0.0059	-0.0127	-0.0066	-0.006	-0.0068	-0.0037	-0.0013	0.0015	-0.0053	0.0044	0.0105	0.0026	-0.0026	0.0078	0.0093	-0.0049	-0.0024	0.0059	-0.0102	-0.0039	-0.0034	-0.0012	-0.001	0.0037	-0.004	-0.0062	0.0001	0.0014	0.0029	-0.0015	-0.0032	-0.0032	0.0002	0.0095	0.0065	0.0104	0.0055	-0.0021	-0.0039	-0.0009	-0.0008	0.001	-0.0008
chr1	26920001	26930000	26925843	534	0.0668	0.0625	0.0757	0.0641	0.0745	0.0646	0.0565	0.0602	0.0707	0.0588	0.0635	0.0654	0.0727	0.0664	0.0712	0.0665	0.0626	0.0642	0.0697	0.0634	0.0667	0.0691	0.063	0.0682	0.0631	0.0594	0.0622	0.0664	0.0608	0.0634	0.0699	0.0746	0.0705	0.067	0.0695	0.0733	0.0682	0.0708	0.0686	0.0646	0.0606	0.0622	0.0674	0.0613	0.0641	0.0695	0.0657	0.0677	0.0722	0.0668	0.0692	0.061	0.0638	0.068	0.0621	0.0644	0.0594	0.0641	0.0583	0.0611	0.0655	0.0592	0.0628	0.0647	0.0679	0.0618	0.005	0.0076	0.007	0.0039	0.0061	0.0076	0.0058	0.0056	0.0037	0.0054	-0.0001	-0.0016	-0.0019	-0.0027	-0.0007	0.0062	-0.0012	0.0004	0.0007	0.0004	-0.0029	0.0026	0.0056	0.0079	0.0008	0.0071	0.0075	-0.0054	0.0021	0.0031	0.0004	-0.0001	-0.0013	0.0012	-0.0005	0.0017	0.0022	-0.0027	0.0011	0.001	0.0039	0.0106	0.0022	0.0029	0.0017	0.0088	0.0038	0.005	0.0053	0.0003	-0.0022	0.0031	-0.0009	0.0046	0.0044
chr1	26930001	26940000	26934841	846	0.0684	0.0774	0.0927	0.0794	0.0917	0.0691	0.064	0.0741	0.0848	0.0726	0.077	0.0723	0.0817	0.0738	0.0802	0.0688	0.0671	0.0709	0.0769	0.0705	0.0736	0.0845	0.0773	0.0834	0.0713	0.0705	0.075	0.0796	0.0741	0.0768	0.0863	0.0913	0.0816	0.0802	0.0844	0.0883	0.0837	0.0865	0.0849	0.0743	0.0726	0.0756	0.0815	0.0755	0.0781	0.0805	0.0784	0.0828	0.0874	0.0824	0.0849	0.0674	0.0718	0.0767	0.0707	0.0734	0.0704	0.0757	0.07	0.0722	0.0795	0.0728	0.0759	0.0786	0.0813	0.075	-0.0038	0.005	-0.0008	0.0007	0.0	0.0061	-0.0029	0.0015	0.0001	0.0026	-0.0015	-0.0056	-0.005	-0.0109	-0.0013	-0.0046	-0.0058	-0.0029	-0.0006	0.0013	-0.0041	0.0036	0.0097	0.0043	-0.0026	0.0066	0.0082	-0.0038	-0.0001	0.0064	-0.0076	-0.0036	-0.0027	-0.0005	0.0008	0.0039	-0.0004	-0.0046	0.0017	0.002	0.006	0.0017	-0.0013	-0.001	0.0013	0.0092	0.0079	0.0107	0.0065	0.0003	-0.0025	0.001	-0.0004	0.0018	0.001
chr1	26940001	26950000	26943759	630	0.0319	0.0513	0.0522	0.0449	0.0486	0.041	0.0367	0.0395	0.0511	0.0453	0.0464	0.0422	0.0435	0.0388	0.0403	0.0364	0.0346	0.0357	0.0423	0.039	0.0402	0.0508	0.0475	0.0489	0.0457	0.0435	0.0458	0.0501	0.0477	0.0488	0.0489	0.0501	0.0469	0.0453	0.047	0.0515	0.0492	0.0502	0.0464	0.0429	0.0409	0.0417	0.0479	0.0448	0.0455	0.0445	0.0426	0.044	0.0493	0.0467	0.0476	0.039	0.0403	0.0461	0.043	0.044	0.0384	0.0446	0.0415	0.0423	0.0458	0.0423	0.0434	0.0481	0.0492	0.046	0.0066	0.0116	0.0042	0.001	-0.0012	0.0047	-0.0006	0.0075	0.0033	0.0049	-0.005	-0.0053	-0.0086	-0.0046	-0.0048	0.0034	-0.007	-0.0032	-0.0004	0.0032	-0.0027	0.0028	0.0082	0.0086	-0.0016	0.0045	0.0079	-0.0039	-0.0009	0.0007	-0.0062	-0.0008	-0.0032	-0.0009	-0.0035	0.0001	-0.0003	-0.0047	-0.002	0.0009	0.0017	0.0008	0.0012	-0.0019	0.002	0.0033	0.0073	0.005	0.0045	0.0041	-0.0013	0.0019	-0.0014	0.0031	0.0009
chr1	26950001	26960000	26956575	480	0.0443	0.0707	0.0638	0.0629	0.0653	0.0564	0.0549	0.0599	0.0659	0.0613	0.0561	0.058	0.0553	0.0544	0.0547	0.0505	0.0502	0.0526	0.0559	0.0534	0.0516	0.0659	0.0663	0.0667	0.0627	0.062	0.0659	0.0671	0.0656	0.0634	0.0637	0.0641	0.0602	0.0601	0.0632	0.065	0.0632	0.061	0.0637	0.0598	0.059	0.0612	0.0644	0.0619	0.0593	0.0604	0.06	0.0627	0.0652	0.0631	0.061	0.0559	0.0587	0.0614	0.059	0.0569	0.0579	0.0612	0.0587	0.0562	0.0631	0.0604	0.0585	0.0634	0.0615	0.0589	0.0039	0.0081	0.0071	-0.0012	0.0012	0.0056	0.0051	0.0059	0.0035	0.0056	-0.0056	-0.0033	-0.008	-0.0056	-0.0057	0.0042	-0.0054	-0.0017	-0.0001	0.0024	-0.003	0.0011	0.0052	0.0082	0.0009	0.0053	0.0075	-0.003	0.0011	0.0008	-0.0017	0.0002	-0.0016	-0.0013	-0.0039	-0.0012	0.0013	-0.0026	-0.0014	0.0013	0.0019	0.005	0.0025	0.0009	0.0032	0.0044	0.0062	0.0038	0.0033	0.0015	-0.0012	0.0019	-0.0015	0.0029	0.0014
chr1	26960001	26970000	26964452	583	0.0423	0.0743	0.0637	0.0556	0.0643	0.0506	0.0496	0.0513	0.0559	0.0532	0.0527	0.0597	0.0547	0.0497	0.0538	0.0465	0.0467	0.0477	0.05	0.0484	0.0488	0.0679	0.0644	0.0679	0.0621	0.0615	0.0628	0.0644	0.0637	0.0641	0.0599	0.0635	0.0573	0.0574	0.058	0.0598	0.0591	0.0594	0.0595	0.053	0.0527	0.0531	0.0554	0.0542	0.0541	0.0569	0.0569	0.0575	0.0596	0.0586	0.0589	0.0504	0.051	0.053	0.0517	0.052	0.0514	0.0535	0.0521	0.0518	0.0536	0.0521	0.053	0.0543	0.0547	0.0533	0.0118	0.0106	0.0067	0.004	0.0002	0.0074	0.0097	0.0068	0.0041	0.0055	-0.0046	-0.0037	-0.0082	-0.0023	-0.0029	0.0001	-0.0037	-0.0002	0.0014	0.0016	-0.0033	0.001	0.006	0.0033	-0.0001	0.0053	0.0085	-0.0037	-0.0011	0.0015	-0.003	-0.0028	-0.0018	-0.0005	-0.0044	0.0	-0.0021	-0.004	-0.0012	0.0024	0.0035	0.0012	-0.002	-0.0019	0.0022	0.009	0.0066	0.0058	0.0036	0.0001	-0.0009	0.0044	-0.0023	0.0026	0.0026
chr1	26970001	26980000	26975469	715	0.0728	0.0814	0.0943	0.0847	0.087	0.083	0.0834	0.0841	0.0862	0.0857	0.0834	0.0767	0.0853	0.0814	0.0795	0.0776	0.0829	0.0815	0.0794	0.0796	0.0796	0.0875	0.0836	0.0824	0.0815	0.0845	0.0839	0.0828	0.0832	0.0826	0.0909	0.0902	0.0887	0.0911	0.0914	0.0904	0.0905	0.0901	0.0863	0.0865	0.0854	0.083	0.0862	0.0856	0.0844	0.084	0.0877	0.0863	0.0857	0.0856	0.0852	0.0877	0.0866	0.0843	0.0842	0.0844	0.087	0.0888	0.0884	0.0862	0.0862	0.0854	0.0851	0.0852	0.0854	0.0849	-0.0023	0.0074	0.0159	-0.0026	-0.0023	0.0284	0.0195	-0.0007	0.0013	0.004	-0.0009	0.0025	-0.0086	-0.0037	0.0097	0.0061	-0.0036	-0.0009	0.0003	0.0071	-0.0022	0.0003	0.0111	0.0091	0.0011	0.0029	0.0058	0.0023	0.0155	0.0084	-0.0083	0.0043	0.0019	0.0013	-0.0063	0.0145	0.004	-0.0051	-0.0039	-0.0001	0.0265	0.0171	-0.0016	-0.0009	0.0041	0.0184	0.0224	0.0195	0.0097	0.0054	0.0021	0.0036	-0.0041	0.0026	0.0015
chr1	26980001	26990000	26984136	618	0.0648	0.0799	0.0932	0.088	0.0901	0.0855	0.0777	0.0839	0.0826	0.0867	0.0853	0.0782	0.0854	0.0828	0.0816	0.0783	0.0766	0.0815	0.0772	0.0804	0.0836	0.0871	0.0849	0.0842	0.0822	0.0806	0.0838	0.0804	0.083	0.0828	0.0913	0.0912	0.0895	0.087	0.0892	0.0888	0.09	0.0927	0.0889	0.0884	0.0828	0.0844	0.0862	0.0874	0.0884	0.0872	0.0845	0.0868	0.0856	0.0875	0.0895	0.0837	0.0866	0.0841	0.086	0.0871	0.0805	0.0815	0.0831	0.0854	0.0842	0.0852	0.087	0.0843	0.086	0.0877	0.0369	0.0276	0.0381	0.0243	0.0196	0.0344	0.0466	0.0189	0.0202	0.0222	0.0016	0.0042	-0.0041	-0.0023	0.0087	0.0101	-0.0033	-0.0009	0.0003	0.0035	-0.0022	0.0007	0.0079	0.0026	0.0052	0.0005	0.0162	-0.0007	0.0095	-0.0002	-0.009	0.005	0.0003	0.0059	-0.0036	0.0033	-0.0015	-0.0045	-0.0044	0.006	0.0127	0.0108	0.0004	-0.0004	0.006	-0.0023	0.0078	0.0049	0.0135	0.0047	-0.0004	0.0061	-0.0019	0.009	0.0089
chr1	26990001	27000000	26995046	628	0.0581	0.1123	0.1615	0.1229	0.1215	0.1676	0.0885	0.0886	0.0974	0.1388	0.1748	0.093	0.1196	0.0935	0.0928	0.1251	0.0755	0.076	0.0809	0.1038	0.1373	0.1426	0.1211	0.1197	0.1432	0.0997	0.0993	0.1036	0.1284	0.1505	0.1422	0.1418	0.1638	0.1314	0.1309	0.1341	0.1499	0.1723	0.1201	0.1474	0.1072	0.1073	0.111	0.1299	0.157	0.1467	0.1061	0.1062	0.1099	0.1296	0.1566	0.1343	0.1336	0.1378	0.154	0.1719	0.087	0.0924	0.1164	0.1437	0.0925	0.1163	0.1437	0.1197	0.1474	0.1623	0.045	0.0266	0.0147	0.0148	0.0454	0.0132	0.0182	0.0153	0.0156	0.0278	0.0095	0.0112	0.0094	0.0083	-0.003	-0.0055	-0.0039	0.0051	0.0053	0.0001	0.001	-0.002	0.0207	0.0152	0.017	-0.0009	0.01	-0.0085	0.0073	0.0068	0.007	0.0037	-0.0031	0.0145	0.0075	0.0052	0.0054	0.0023	-0.0018	0.0146	0.0241	0.0192	0.0202	0.0022	0.0012	-0.0086	-0.003	0.0094	0.0219	-0.0021	0.0072	0.0158	0.0064	0.0261	0.0145
chr1	27000001	27010000	27005083	573	0.051	0.0835	0.0915	0.0642	0.0651	0.0867	0.0562	0.0521	0.0679	0.0668	0.0826	0.0728	0.078	0.0596	0.0598	0.0745	0.0555	0.0535	0.063	0.0613	0.0722	0.0886	0.0739	0.0749	0.087	0.071	0.0701	0.0751	0.0758	0.0839	0.08	0.0806	0.0888	0.0773	0.0746	0.0819	0.0811	0.0882	0.0641	0.0777	0.0603	0.0579	0.0662	0.0653	0.0747	0.078	0.0604	0.0586	0.0667	0.0659	0.0756	0.075	0.0716	0.0803	0.0787	0.0857	0.0543	0.0631	0.0621	0.072	0.0606	0.0591	0.0702	0.0676	0.0775	0.0767	0.0391	0.0305	0.0161	0.0139	0.0365	0.0165	0.0185	0.0235	0.0132	0.0148	0.0032	0.0004	0.0031	0.0084	0.0066	0.0163	-0.0027	0.0024	0.0013	0.0119	0.0121	-0.0013	0.0192	0.0128	0.0132	0.0121	0.0057	-0.004	0.0153	0.0008	-0.0019	0.0012	-0.0017	0.0047	0.0137	-0.0027	0.0002	0.0013	-0.0004	0.0061	0.0242	0.0142	0.019	0.0116	0.0039	0.001	0.0081	0.0037	0.0097	0.0039	-0.0019	0.0079	0.0022	0.0106	0.0112
chr1	27010001	27020000	27014795	105	0.0562	0.0657	0.0584	0.0382	0.0717	0.061	0.0429	0.0488	0.0627	0.0671	0.0517	0.0619	0.0586	0.0478	0.0641	0.0588	0.051	0.0543	0.061	0.0625	0.0545	0.0627	0.0524	0.0682	0.0631	0.0555	0.0595	0.0639	0.0671	0.0593	0.049	0.0652	0.0594	0.0529	0.056	0.0611	0.0636	0.0558	0.0554	0.05	0.0408	0.0446	0.0513	0.0543	0.0453	0.0657	0.0581	0.0622	0.0679	0.0701	0.0618	0.0531	0.0566	0.0622	0.065	0.0564	0.047	0.0543	0.0575	0.0486	0.0567	0.0591	0.0521	0.0649	0.0583	0.0605	0.0072	0.0084	0.0068	0.0009	0.0015	0.0147	0.0171	0.0111	0.005	0.0022	0.0028	0.0039	-0.0026	-0.0016	0.0091	0.0187	-0.0016	0.0024	0.0017	0.006	0.0014	-0.0019	0.0185	0.0159	0.0049	0.0067	0.0059	0.0048	0.0043	0.0029	0.0122	0.0081	0.0125	0.0021	-0.0046	0.0071	0.0151	0.005	0.0043	0.0008	0.0116	0.0149	0.0031	0.0064	0.0007	0.0116	0.0132	0.0178	0.0079	0.0071	0.0066	0.0079	0.0001	0.0077	0.0083
chr1	27020001	27030000	27025895	915	0.037	0.0846	0.1196	0.0839	0.0891	0.1131	0.05	0.0607	0.0663	0.0933	0.0876	0.066	0.0869	0.063	0.0658	0.084	0.0447	0.0496	0.0544	0.0694	0.0668	0.1028	0.0845	0.0865	0.1003	0.0687	0.0741	0.0745	0.0892	0.0859	0.1034	0.1052	0.1154	0.091	0.094	0.0963	0.1074	0.1051	0.0854	0.1003	0.0677	0.0714	0.075	0.088	0.0864	0.1023	0.0704	0.0746	0.0775	0.0904	0.0888	0.0878	0.0906	0.0937	0.1041	0.1015	0.0548	0.0584	0.0736	0.0709	0.0634	0.0771	0.0756	0.0802	0.0783	0.0913	0.0433	0.0317	0.0181	0.0192	0.0497	0.0129	0.0078	0.0204	0.0185	0.0119	0.0016	0.001	-0.0012	0.0055	0.0093	0.0097	-0.0042	0.0007	-0.0002	0.0069	0.0033	-0.0038	0.0284	0.0136	0.0165	0.0042	0.0065	-0.0062	0.0091	0.0058	-0.0057	-0.0005	-0.0031	0.0023	0.0061	0.0064	-0.0018	-0.0014	-0.0039	0.0015	0.0376	0.0191	0.0226	0.0039	0.0036	-0.0048	0.002	0.0105	0.0077	-0.0007	0.0005	0.0039	0.0024	0.0063	0.004
chr1	27030001	27040000	27033940	692	0.0851	0.1336	0.14	0.1276	0.1298	0.1407	0.105	0.1322	0.1176	0.1209	0.113	0.114	0.1191	0.1106	0.1103	0.1193	0.0986	0.1151	0.104	0.1073	0.1039	0.1364	0.1299	0.1301	0.1365	0.1189	0.1357	0.1245	0.1268	0.1223	0.1336	0.1344	0.1396	0.1244	0.137	0.1298	0.1307	0.1283	0.1275	0.1342	0.116	0.1288	0.1232	0.1236	0.1217	0.1348	0.1176	0.1315	0.1232	0.125	0.1224	0.1245	0.1372	0.1312	0.1312	0.1275	0.1188	0.1123	0.1133	0.1105	0.127	0.1269	0.1263	0.1195	0.117	0.1184	0.0208	0.0192	0.018	0.0121	0.0255	0.0173	0.0293	0.0106	0.0134	0.0097	-0.0007	-0.0024	-0.005	-0.002	-0.0015	0.0095	-0.003	-0.0009	-0.0012	-0.0008	-0.0017	-0.0025	0.0065	0.0024	0.0039	0.001	0.0063	-0.0048	-0.0001	-0.0016	-0.0044	0.0024	-0.0024	0.0034	-0.0018	0.0006	0.0017	-0.0021	-0.0012	0.0025	0.0066	0.0025	0.0077	0.0013	0.0015	0.0009	0.0041	0.0014	0.0038	0.0073	0.0009	0.007	0.0009	0.0054	0.0054
chr1	27040001	27050000	nan	0	nan	nan	nan	nan	nan	nan	nan	nan	nan	nan	nan	nan	nan	nan	nan	nan	nan	nan	nan	nan	nan	nan	nan	nan	nan	nan	nan	nan	nan	nan	nan	nan	nan	nan	nan	nan	nan	nan	nan	nan	nan	nan	nan	nan	nan	nan	nan	nan	nan	nan	nan	nan	nan	nan	nan	nan	nan	nan	nan	nan	nan	nan	nan	nan	nan	nan	nan	nan	nan	nan	nan	nan	nan	nan	nan	nan	nan	nan	nan	nan	nan	nan	nan	nan	nan	nan	nan	nan	nan	nan	nan	nan	nan	nan	nan	nan	nan	nan	nan	nan	nan	nan	nan	nan	nan	nan	nan	nan	nan	nan	nan	nan	nan	nan	nan	nan	nan	nan	nan	nan	nan
chr1	27050001	27060000	27054523	118	0.1353	0.18	0.1726	0.1425	0.1556	0.1658	0.1538	0.1383	0.1707	0.1403	0.1486	0.1697	0.1586	0.1429	0.1513	0.1566	0.1483	0.1421	0.1589	0.142	0.1493	0.1774	0.1613	0.1676	0.172	0.1671	0.1604	0.175	0.1612	0.1665	0.1578	0.1628	0.1675	0.162	0.157	0.1712	0.157	0.1619	0.1487	0.1546	0.1463	0.1408	0.1571	0.1412	0.1461	0.1586	0.1527	0.1466	0.1627	0.1478	0.1539	0.1582	0.1517	0.1672	0.1524	0.1581	0.1456	0.1614	0.1463	0.1507	0.1552	0.1379	0.1472	0.1562	0.1619	0.1461	0.0358	0.0105	0.0138	0.019	0.0186	0.0122	0.0194	0.0156	0.0107	0.0109	0.0017	0.0002	-0.0006	-0.0022	0.0004	0.0038	-0.0007	0.0018	0.0019	0.0006	-0.0034	-0.0045	-0.0032	0.0036	-0.0014	0.0019	0.0036	-0.0013	0.0013	-0.0062	0.0015	0.0013	-0.0005	0.0012	-0.0065	-0.0064	-0.0012	-0.0013	-0.0003	0.0034	-0.0049	-0.0012	-0.003	-0.0019	0.0018	-0.0013	-0.0026	-0.0021	-0.0009	0.0019	-0.0037	0.0055	0.002	0.0053	0.0049
chr1	27060001	27070000	27061253	43	nan	nan	nan	nan	nan	nan	nan	nan	nan	nan	nan	nan	nan	nan	nan	nan	nan	nan	nan	nan	nan	nan	nan	nan	nan	nan	nan	nan	nan	nan	nan	nan	nan	nan	nan	nan	nan	nan	nan	nan	nan	nan	nan	nan	nan	nan	nan	nan	nan	nan	nan	nan	nan	nan	nan	nan	nan	nan	nan	nan	nan	nan	nan	nan	nan	nan	nan	nan	nan	nan	nan	nan	nan	nan	nan	nan	nan	nan	nan	nan	nan	nan	nan	nan	nan	nan	nan	nan	nan	nan	nan	nan	nan	nan	nan	nan	nan	nan	nan	nan	nan	nan	nan	nan	nan	nan	nan	nan	nan	nan	nan	nan	nan	nan	nan	nan	nan	nan	nan	nan	nan
chr1	27070001	27080000	27074824	118	0.0621	0.0681	0.0738	0.062	0.0749	0.0706	0.0632	0.0613	0.0696	0.061	0.0735	0.0681	0.0711	0.0638	0.0712	0.0681	0.0639	0.0637	0.0678	0.063	0.0705	0.0718	0.0655	0.0727	0.0712	0.0671	0.068	0.0697	0.067	0.0736	0.0689	0.0746	0.0725	0.0692	0.0713	0.0725	0.0692	0.0746	0.0688	0.0663	0.0626	0.0639	0.066	0.0624	0.0682	0.0723	0.0698	0.071	0.0726	0.0694	0.0746	0.0669	0.0683	0.0708	0.0667	0.0718	0.0636	0.0664	0.062	0.0693	0.0674	0.0619	0.0709	0.0656	0.0724	0.0689	0.0213	0.0166	0.0137	0.0188	0.0127	0.0095	0.0166	0.012	0.0084	0.0081	0.003	0.0026	0.0063	0.0101	0.0086	0.0235	0.0035	0.0092	0.005	0.0063	0.0015	0.0016	0.004	0.0199	0.0051	0.013	0.0054	0.0023	-0.0002	-0.0003	0.0177	0.0017	0.0067	0.0021	-0.0033	0.0054	0.0202	0.0021	0.0096	0.0017	-0.0004	0.0164	0.0044	0.0064	-0.0009	0.0103	-0.0001	-0.001	0.0037	0.0121	0.0045	0.0107	0.0019	0.0044	0.0103
chr1	27080001	27090000	27086148	345	0.1219	0.1314	0.1335	0.104	0.1338	0.1308	0.1188	0.1058	0.1392	0.1156	0.1181	0.142	0.1355	0.1237	0.1351	0.1323	0.1253	0.1237	0.137	0.1263	0.129	0.1339	0.1175	0.1339	0.1331	0.1268	0.1201	0.1371	0.1251	0.1262	0.1198	0.1339	0.1321	0.1267	0.1219	0.137	0.1253	0.127	0.1208	0.1195	0.1118	0.1045	0.1237	0.1103	0.1123	0.1305	0.1262	0.1218	0.1363	0.1251	0.1262	0.1243	0.1208	0.1351	0.1242	0.1245	0.1126	0.1297	0.1173	0.1189	0.1237	0.1101	0.1137	0.1278	0.13	0.1176	0.0539	0.022	0.0448	0.0266	0.0221	0.0195	0.0421	0.0201	0.0225	0.0164	0.0027	-0.0008	0.0039	0.0061	0.0053	0.0062	0.0042	0.0031	0.0017	0.0036	0.0007	-0.0001	0.0016	0.0067	0.0024	0.0029	0.0042	0.008	0.0092	0.0016	-0.0017	0.0081	0.0018	0.0032	-0.0069	-0.0005	0.0078	-0.0007	0.0015	0.0005	-0.0021	0.0099	0.0003	0.0035	0.0001	0.0013	0.0027	0.0001	0.0011	0.0039	-0.002	0.0033	0.0014	0.004	0.0029
chr1	27090001	27100000	27096482	433	0.1047	0.1189	0.1066	0.099	0.0853	0.0885	0.0998	0.0722	0.0906	0.1082	0.1165	0.1107	0.1055	0.1017	0.0968	0.0974	0.1023	0.0906	0.0986	0.1075	0.1138	0.1114	0.1072	0.1016	0.1031	0.1072	0.0967	0.1037	0.1127	0.1179	0.1027	0.0965	0.0976	0.1029	0.0908	0.0992	0.1079	0.1136	0.0917	0.0933	0.0978	0.0857	0.0946	0.1038	0.1087	0.0857	0.0919	0.0789	0.0874	0.0975	0.1038	0.0936	0.0808	0.089	0.0991	0.1051	0.0862	0.0947	0.1033	0.1085	0.0816	0.0921	0.099	0.1	0.1063	0.1129	-0.0046	-0.0006	-0.0006	0.0092	0.0041	0.0004	0.012	0.0043	0.0035	0.0061	-0.0033	-0.0066	-0.0022	-0.0024	-0.0081	0.006	-0.0033	-0.0018	0.0002	-0.0004	0.0026	0.0006	-0.0011	0.0055	0.0031	0.0024	0.0075	-0.0025	-0.0023	-0.0083	0.0009	-0.001	0.0009	0.0026	-0.0069	-0.0037	0.0006	-0.0029	0.003	0.0074	-0.0031	0.0028	-0.0027	0.0033	0.007	0.001	-0.0028	-0.0028	0.0008	0.001	0.0066	0.009	0.0027	0.009	0.0023
chr1	27100001	27110000	27104293	524	0.1151	0.1177	0.1078	0.0906	0.0615	0.0701	0.0995	0.0413	0.0636	0.1065	0.1189	0.1133	0.1109	0.1027	0.0918	0.0945	0.1066	0.0825	0.0912	0.1102	0.1198	0.1102	0.1024	0.0901	0.0933	0.1058	0.0825	0.0896	0.1094	0.1188	0.0986	0.0861	0.0893	0.1027	0.0787	0.0867	0.107	0.1152	0.0761	0.0795	0.0936	0.0681	0.0771	0.0985	0.1064	0.0648	0.081	0.0533	0.0625	0.0858	0.0939	0.0846	0.0577	0.0663	0.0894	0.0978	0.0737	0.082	0.1023	0.1101	0.0536	0.0785	0.0906	0.0864	0.0961	0.1139	-0.0124	-0.002	-0.001	0.0202	0.0103	-0.0032	0.0273	0.0095	-0.002	0.0052	-0.0061	-0.0068	0.0028	-0.0027	-0.0106	0.0205	-0.0043	-0.006	0.0006	-0.0028	0.0069	0.0019	-0.0041	0.0169	0.0056	-0.0007	0.0069	0.0003	-0.0051	-0.0078	0.0143	0.0001	-0.0003	0.0044	-0.0076	0.0034	0.0174	-0.0006	0.0085	0.0097	-0.0014	0.0164	-0.0039	0.0049	0.0088	0.0202	0.0027	-0.0031	0.0024	0.0087	0.0176	0.0206	0.0071	0.0167	0.0045
chr1	27110001	27120000	27116290	372	0.1096	0.1194	0.1245	0.1222	0.1118	0.0959	0.1153	0.1092	0.1104	0.1083	0.1128	0.1135	0.1179	0.1166	0.1134	0.1034	0.1127	0.1104	0.1108	0.1099	0.1154	0.1199	0.1175	0.1136	0.1048	0.1144	0.1127	0.1125	0.1116	0.1151	0.1227	0.1182	0.111	0.1191	0.117	0.1184	0.1165	0.1206	0.1163	0.1092	0.1168	0.1147	0.1157	0.1151	0.1186	0.1047	0.1124	0.1092	0.1103	0.1114	0.1161	0.1054	0.1037	0.1041	0.1016	0.1055	0.1108	0.1119	0.1117	0.1156	0.1097	0.1105	0.1157	0.1105	0.1153	0.1111	-0.0042	0.0027	0.003	0.0115	0.0029	0.0012	0.0048	0.0031	0.0032	0.0081	-0.0042	-0.0106	-0.0069	-0.011	-0.0097	-0.0066	-0.0067	-0.0049	-0.0011	-0.0025	0.0002	0.0031	-0.0028	0.0004	0.004	0.0004	0.0069	-0.0032	0.0008	-0.0081	-0.0042	-0.0025	-0.0005	0.0029	0.0042	-0.0049	-0.0057	-0.0034	0.0051	0.0096	-0.0009	0.0054	0.0044	-0.0018	0.003	-0.0061	-0.0039	-0.0002	0.0042	-0.0002	0.006	0.0091	0.0055	0.0122	0.0021
chr1	27120001	27130000	27124937	475	0.1473	0.1817	0.178	0.1716	0.1917	0.1514	0.1596	0.1652	0.1791	0.1558	0.1503	0.1697	0.1654	0.1633	0.1735	0.1512	0.1575	0.159	0.1654	0.1545	0.1551	0.1784	0.1728	0.1842	0.1669	0.1676	0.1712	0.1777	0.1679	0.1669	0.1754	0.1833	0.167	0.1702	0.1727	0.1786	0.1685	0.1692	0.1824	0.1628	0.1643	0.1673	0.175	0.1637	0.1619	0.1731	0.1763	0.1788	0.184	0.1752	0.1763	0.1571	0.1619	0.1676	0.1521	0.1512	0.1604	0.1691	0.159	0.1587	0.1706	0.1626	0.1637	0.1692	0.1698	0.1535	0.015	0.006	0.0113	0.0111	0.0061	0.0127	0.0087	0.0055	0.0068	0.0092	-0.0021	-0.0088	-0.0053	0.0009	-0.0072	-0.0061	-0.0047	-0.0012	0.0008	0.0015	-0.0037	0.0061	0.0038	0.0022	0.0	0.0048	0.0131	0.0022	0.0042	-0.0041	-0.0032	-0.0011	0.0	0.0018	0.0046	0.002	0.0009	-0.0036	0.0036	0.0096	0.0051	0.011	0.0068	-0.0044	0.0007	-0.0061	-0.0009	0.0034	0.0073	-0.0038	0.0046	0.0085	0.0051	0.0118	0.0014
chr1	27130001	27140000	27134923	710	0.0725	0.0871	0.1023	0.1042	0.1131	0.0773	0.0809	0.0927	0.101	0.0893	0.0906	0.0786	0.092	0.0907	0.0977	0.0758	0.0784	0.0857	0.0892	0.0824	0.0834	0.0947	0.0944	0.0992	0.0807	0.0825	0.0893	0.0924	0.0859	0.0872	0.1036	0.1073	0.0942	0.0944	0.0982	0.102	0.0973	0.0983	0.108	0.0937	0.093	0.0975	0.1026	0.097	0.0978	0.0979	0.0984	0.102	0.1064	0.1014	0.1027	0.0812	0.0877	0.0911	0.0833	0.0849	0.0872	0.0926	0.0862	0.0873	0.0969	0.0913	0.0919	0.0953	0.0963	0.09	-0.0075	0.0181	0.0125	0.0242	0.0061	0.0103	0.0189	0.0113	0.0064	0.0045	-0.0002	-0.0048	-0.0033	-0.0074	-0.0073	-0.003	-0.0054	-0.0062	-0.0024	0.0017	-0.0015	0.0207	0.0131	0.0025	0.0017	0.008	0.0082	-0.0031	0.0163	0.0024	-0.0045	0.0	0.0012	0.0012	0.0145	0.0072	-0.0043	-0.0029	0.0011	0.0026	0.0134	0.0154	0.0104	0.0001	0.0032	0.0019	0.0086	0.0053	0.005	0.0002	0.0014	0.0005	0.0009	0.0019	0.0002
chr1	27140001	27150000	27144297	919	0.0936	0.0924	0.1131	0.1066	0.1127	0.093	0.0915	0.095	0.1076	0.0995	0.0926	0.0933	0.108	0.102	0.1056	0.093	0.0941	0.0974	0.1017	0.0973	0.0952	0.103	0.0994	0.1017	0.0906	0.09	0.0938	0.0994	0.0943	0.092	0.1109	0.1125	0.1054	0.1042	0.1058	0.1113	0.1076	0.1061	0.1091	0.1014	0.0992	0.0995	0.1078	0.1034	0.1001	0.1037	0.1022	0.1041	0.1096	0.1059	0.1044	0.0923	0.097	0.1008	0.0957	0.0939	0.0936	0.1009	0.0953	0.0928	0.1029	0.0979	0.0951	0.1036	0.1027	0.0973	0.0015	0.016	0.009	0.0113	-0.0015	0.008	0.0168	0.0044	0.0028	0.005	0.0006	-0.0001	-0.0031	-0.0087	-0.0083	0.0006	-0.0019	-0.0041	-0.0007	0.0042	-0.0017	0.01	0.0081	0.006	0.0042	0.0063	0.0138	-0.0025	0.0078	0.0009	-0.0061	0.003	0.0014	0.0017	0.0043	0.0004	0.0011	-0.0027	-0.0006	0.0053	0.0002	0.0154	0.0022	-0.0023	0.0036	0.0019	0.0064	-0.001	0.0025	0.0064	0.0024	0.0032	0.0001	0.0099	0.0058
chr1	27150001	27160000	27154019	835	0.0947	0.0968	0.0985	0.1005	0.0957	0.0887	0.0849	0.097	0.0955	0.0947	0.0975	0.0988	0.1013	0.1002	0.0971	0.0929	0.0923	0.0974	0.0971	0.0951	0.0997	0.0955	0.0973	0.094	0.0909	0.0893	0.0963	0.0939	0.0946	0.0979	0.1	0.0974	0.0942	0.0942	0.0989	0.0969	0.0978	0.1009	0.0968	0.0943	0.0929	0.0971	0.0985	0.0979	0.0984	0.0907	0.0896	0.0959	0.0949	0.0948	0.0967	0.0866	0.0934	0.0912	0.0911	0.0942	0.0909	0.0911	0.0899	0.093	0.0977	0.0957	0.0973	0.0953	0.0987	0.0982	0.0145	0.0177	0.0127	0.0096	0.0063	0.0134	0.0081	0.0089	0.0014	0.0079	-0.0059	-0.0055	-0.0094	-0.008	-0.007	-0.0031	-0.0075	-0.0029	0.001	0.002	0.001	0.0026	0.0118	0.0042	-0.0007	0.0062	0.0121	-0.0069	-0.0015	0.001	-0.0081	0.0023	0.001	-0.0019	-0.0081	-0.0042	-0.0026	-0.0037	-0.0021	0.0004	-0.001	0.003	-0.0046	-0.0026	0.0036	-0.0006	0.005	0.0004	0.0055	0.0065	-0.0006	0.0	0.0012	0.0084	0.0092
chr1	27160001	27170000	27164683	468	0.1327	0.0858	0.1137	0.1358	0.108	0.0968	0.1066	0.1373	0.1122	0.128	0.1215	0.1123	0.1253	0.137	0.1199	0.1152	0.1192	0.1358	0.1223	0.1287	0.1271	0.0983	0.1243	0.096	0.0891	0.0971	0.1223	0.0973	0.1084	0.1065	0.1335	0.1102	0.1053	0.1113	0.132	0.1123	0.1215	0.1198	0.1271	0.1259	0.1238	0.1334	0.1312	0.136	0.1323	0.1014	0.1061	0.1264	0.1089	0.1175	0.1148	0.1019	0.1243	0.1035	0.1125	0.111	0.1229	0.1091	0.1173	0.1147	0.1296	0.1347	0.1322	0.1199	0.1181	0.1254	0.012	0.0067	0.0099	-0.0019	0.0021	-0.0018	0.003	-0.0005	-0.0044	0.0	-0.0034	0.041	-0.0036	-0.009	0.0033	0.0402	-0.0049	0.0031	0.0032	0.0315	-0.0026	0.0002	0.0047	0.0202	-0.0029	0.0027	0.0079	0.0212	0.0402	0.0108	-0.0115	0.0278	0.0137	0.0087	-0.0049	-0.0055	0.0151	-0.0052	-0.0018	0.0	0.0012	0.03	-0.0045	0.0005	0.0046	0.0039	-0.0015	0.0001	0.0016	0.0172	0.0058	0.005	-0.0008	0.0038	0.0025
chr1	27170001	27180000	27175314	559	0.1569	0.1119	0.1404	0.1556	0.1388	0.1302	0.1392	0.1639	0.1386	0.1573	0.1404	0.137	0.1487	0.1649	0.1495	0.1443	0.1493	0.1655	0.1478	0.1565	0.1544	0.1249	0.1484	0.1251	0.1187	0.1266	0.1516	0.124	0.1364	0.1296	0.159	0.1399	0.1352	0.1411	0.1612	0.1391	0.1495	0.1454	0.1509	0.1524	0.1491	0.1567	0.1557	0.161	0.1518	0.1333	0.137	0.1545	0.1381	0.1474	0.1398	0.1345	0.1548	0.133	0.1436	0.1386	0.1524	0.1389	0.1476	0.14	0.1582	0.1633	0.1569	0.1475	0.1428	0.1509	0.0086	0.0002	0.0262	0.0055	0.0027	0.0042	0.016	0.0002	-0.0014	0.0089	-0.0023	0.038	-0.0007	-0.0072	0.0032	0.0419	-0.0029	0.0029	0.0033	0.0329	0.0008	-0.0003	0.004	0.0228	-0.0015	0.002	0.0147	0.0125	0.0325	0.006	-0.0093	0.0279	0.0123	0.0078	-0.0046	-0.0075	0.0103	-0.0023	-0.0018	0.0004	-0.0007	0.0254	-0.0053	-0.0005	0.0071	0.0029	-0.0001	-0.0019	0.0005	0.0199	0.006	0.0074	-0.0015	0.0086	0.0061
chr1	27180001	27190000	27186043	878	0.1562	0.1374	0.1707	0.1627	0.1676	0.1406	0.16	0.1811	0.1505	0.154	0.1328	0.1447	0.1633	0.1657	0.162	0.1477	0.1591	0.1731	0.1531	0.1548	0.1483	0.1543	0.1598	0.1515	0.1349	0.1497	0.1691	0.1428	0.1446	0.1376	0.1716	0.1686	0.1564	0.1658	0.1783	0.1607	0.1625	0.1582	0.1671	0.1615	0.1611	0.1705	0.1637	0.1625	0.1526	0.155	0.1621	0.176	0.1594	0.1601	0.1523	0.1523	0.1711	0.1445	0.1476	0.1424	0.1717	0.1559	0.1572	0.149	0.1728	0.171	0.1635	0.1526	0.1484	0.1454	-0.0064	-0.0004	0.0185	0.0005	-0.0024	0.0029	0.0131	-0.0006	-0.0007	0.0061	0.0003	0.0236	-0.0024	-0.0114	0.0026	0.0269	-0.0024	-0.0017	0.0025	0.0128	-0.0014	0.0023	0.0012	0.0051	0.0003	0.0006	0.0185	0.0059	0.0318	-0.0007	-0.0042	0.0216	0.0113	0.0102	0.0029	-0.0051	0.0047	0.0013	-0.0019	0.0043	0.0066	0.0307	-0.0034	0.0009	0.0123	0.0032	0.0023	0.0007	0.0055	0.0184	0.0077	0.0102	0.0014	0.018	0.0062
chr1	27190001	27200000	27194717	537	0.1412	0.159	0.1566	0.1546	0.1582	0.1518	0.1451	0.1569	0.1519	0.1531	0.1559	0.152	0.1556	0.1601	0.1571	0.1514	0.1535	0.1558	0.1494	0.1519	0.1555	0.1567	0.1588	0.1575	0.1527	0.1527	0.1578	0.1526	0.1541	0.1571	0.1581	0.1569	0.1558	0.1526	0.1554	0.1547	0.1551	0.161	0.156	0.1556	0.1493	0.1552	0.1556	0.1547	0.1592	0.1549	0.1501	0.1555	0.1549	0.1549	0.1595	0.1508	0.1567	0.151	0.1517	0.1551	0.1501	0.1506	0.1504	0.1552	0.1551	0.1546	0.1603	0.1518	0.1562	0.1569	0.0062	0.0162	0.0381	0.0236	0.016	0.0337	0.0226	0.0083	0.0112	0.0098	-0.0018	0.0051	-0.0028	-0.0068	0.0018	-0.0005	-0.0058	-0.003	-0.0003	0.0071	-0.0014	0.0047	0.0051	-0.0032	0.0013	0.0006	0.0124	-0.0011	0.0079	-0.0018	-0.0016	0.0076	0.0025	0.0073	-0.0002	-0.0051	-0.0062	-0.0004	-0.002	0.0044	0.008	0.0075	-0.0026	-0.0023	0.0023	-0.0029	0.0067	0.0038	0.009	0.002	-0.0008	0.0054	-0.0022	0.0054	0.0068
chr1	27200001	27210000	27205651	844	0.0742	0.0791	0.0745	0.0852	0.084	0.0814	0.0723	0.0805	0.0807	0.074	0.0832	0.0773	0.0754	0.084	0.0798	0.079	0.0781	0.0787	0.0776	0.0752	0.0824	0.0765	0.083	0.0814	0.0792	0.0774	0.0803	0.0796	0.0767	0.0807	0.082	0.0793	0.078	0.076	0.0775	0.0781	0.0742	0.082	0.0848	0.0845	0.0783	0.0832	0.0844	0.0812	0.0857	0.0822	0.0788	0.081	0.0816	0.0787	0.0855	0.0791	0.0806	0.0806	0.0775	0.084	0.0778	0.0787	0.0757	0.081	0.0802	0.0767	0.0846	0.0772	0.084	0.0814	0.004	0.005	0.0251	0.0043	0.0072	0.0309	0.0087	0.0006	0.0051	0.0098	-0.0012	0.0041	-0.0008	-0.0052	0.0088	0.0029	-0.0013	0.0005	-0.0007	0.0124	0.0001	0.0001	0.0155	0.0	0.003	-0.0004	0.0163	0.0014	0.0075	-0.003	0.0022	0.0087	0.0089	0.0054	-0.0033	0.004	-0.0073	-0.0045	-0.002	0.0065	0.0142	-0.0019	-0.0027	-0.0014	0.006	0.0087	0.0139	0.0148	0.0117	-0.0018	-0.0026	0.0072	-0.0005	0.0092	0.0151
chr1	27210001	27220000	27215353	1124	0.0964	0.0978	0.0967	0.1036	0.096	0.0921	0.0896	0.0937	0.0846	0.0898	0.0944	0.0976	0.0984	0.1048	0.099	0.0948	0.0971	0.0967	0.0929	0.0959	0.1034	0.0965	0.1006	0.0969	0.0932	0.0933	0.0946	0.0905	0.0941	0.0958	0.1005	0.0954	0.0941	0.0932	0.0941	0.0906	0.0934	0.0988	0.0997	0.0989	0.0959	0.0984	0.0955	0.0981	0.1008	0.0937	0.0924	0.0931	0.0899	0.093	0.0988	0.0917	0.0919	0.0877	0.091	0.0969	0.0913	0.0883	0.0914	0.0941	0.0884	0.0912	0.0971	0.0868	0.0937	0.0974	0.0027	0.0075	0.0228	0.0141	0.003	0.0213	0.0091	0.0119	0.0109	0.0182	-0.002	-0.0002	0.0001	-0.0073	-0.0018	-0.0053	-0.0025	0.0008	-0.0004	0.0014	-0.0043	-0.0013	0.0005	-0.0042	-0.0002	0.0008	0.0141	-0.0005	0.0055	-0.0039	-0.0014	0.0071	0.0063	0.0054	-0.0017	-0.0022	-0.0092	-0.0022	0.0003	0.0107	0.0047	-0.0052	-0.0034	0.0	0.0114	-0.0021	0.0068	0.008	0.0067	-0.0036	-0.0021	0.0071	-0.002	0.0167	0.0245
chr1	27220001	27230000	27223659	724	0.1045	0.1153	0.1272	0.1415	0.133	0.1104	0.1296	0.1341	0.1109	0.1122	0.1161	0.1092	0.1177	0.1269	0.1215	0.1084	0.1205	0.1203	0.1099	0.1109	0.115	0.1214	0.1302	0.1249	0.1119	0.1236	0.1239	0.1126	0.1146	0.1162	0.1348	0.1293	0.1184	0.1295	0.13	0.1192	0.1202	0.1241	0.1375	0.127	0.1364	0.1365	0.1289	0.1284	0.1317	0.1214	0.1305	0.133	0.1218	0.1229	0.1276	0.1213	0.1223	0.1102	0.1107	0.1151	0.133	0.1217	0.1225	0.1273	0.1236	0.124	0.1279	0.1116	0.1166	0.1174	-0.0031	0.0059	0.0146	0.0107	0.0042	0.0137	0.0041	0.0086	0.008	0.0089	0.0003	0.0052	0.0024	-0.0033	0.0036	-0.003	-0.0013	0.0018	0.0006	0.0017	-0.0027	-0.0014	0.004	-0.0019	0.0006	0.0022	0.0086	0.001	0.0042	0.003	-0.0048	0.0106	0.0052	0.0071	-0.0013	-0.0033	-0.0021	-0.0004	0.0009	0.0074	0.0053	0.0001	-0.0018	-0.0025	0.0049	0.0042	0.0062	0.0057	0.0111	0.0038	0.0026	0.0052	0.0	0.01	0.0123
chr1	27230001	27240000	27234973	733	0.1623	0.1878	0.1802	0.1841	0.1792	0.1774	0.1821	0.174	0.1788	0.1822	0.1762	0.1734	0.1735	0.1757	0.1713	0.1719	0.1757	0.1694	0.1716	0.1748	0.1725	0.1822	0.1828	0.182	0.1793	0.1811	0.1795	0.1799	0.186	0.1797	0.1818	0.179	0.1777	0.1841	0.1761	0.1795	0.1816	0.1804	0.1831	0.1808	0.1834	0.1774	0.1825	0.1844	0.1811	0.1766	0.1822	0.1783	0.178	0.1806	0.1781	0.1823	0.1762	0.1775	0.1793	0.1769	0.1817	0.1813	0.1864	0.1807	0.1781	0.1785	0.1786	0.1823	0.1783	0.1826	-0.0044	0.0048	0.0069	0.0015	0.0058	0.0097	0.0038	0.0025	0.0051	0.0041	-0.0025	-0.0067	-0.0033	-0.0072	-0.0081	-0.0036	-0.0059	0.0013	-0.0017	-0.0009	-0.0018	-0.0028	0.0074	-0.0022	-0.0001	0.0011	0.0052	0.0039	0.0003	0.0008	-0.0044	0.0027	0.0029	0.0015	-0.0049	0.0043	0.0046	-0.0028	-0.0002	0.0007	0.0074	0.0014	-0.0016	-0.0011	0.0003	0.0098	0.0023	0.01	0.0026	0.004	0.0007	0.0043	0.0048	0.0016	0.0083
chr1	27240001	27250000	27244291	827	0.1089	0.0814	0.1172	0.1062	0.1135	0.1095	0.1033	0.1246	0.1133	0.1143	0.094	0.1021	0.1132	0.1075	0.1126	0.1089	0.1079	0.116	0.1131	0.1135	0.1039	0.1052	0.0977	0.1037	0.0976	0.0924	0.11	0.1008	0.1066	0.0894	0.1134	0.1144	0.1126	0.1114	0.1201	0.1152	0.1158	0.1098	0.1135	0.1078	0.1055	0.1157	0.113	0.1147	0.1007	0.1112	0.1098	0.1202	0.1126	0.1134	0.1087	0.1058	0.1167	0.1113	0.1125	0.1028	0.116	0.1092	0.1118	0.0996	0.1203	0.1203	0.113	0.1145	0.1074	0.1106	0.0313	0.0005	-0.0004	0.0058	-0.0011	0.0079	-0.0035	0.0075	0.0059	0.0056	0.0135	0.015	0.0231	0.0083	-0.0001	0.0286	0.01	0.0188	0.0024	0.0065	-0.0039	-0.0029	0.0044	-0.0025	-0.0002	0.0002	0.017	0.0165	-0.0004	0.0032	0.0011	0.0138	0.017	0.0018	-0.0011	0.0063	0.0049	-0.0036	-0.0019	0.0144	-0.0029	-0.0014	-0.0006	0.0024	0.0034	0.0086	0.0038	0.0117	0.0029	0.0049	0.0026	0.0082	0.0031	0.0139	0.0273
chr1	27250001	27260000	27255472	694	0.1271	0.1218	0.148	0.1326	0.1515	0.1363	0.1398	0.1465	0.1402	0.1379	0.1224	0.1333	0.1424	0.136	0.1413	0.1347	0.1356	0.1444	0.1361	0.1368	0.1298	0.1467	0.1309	0.1475	0.131	0.134	0.1458	0.1349	0.1427	0.1222	0.1422	0.1482	0.1434	0.1444	0.1463	0.1449	0.1434	0.1445	0.1449	0.1338	0.1357	0.141	0.1375	0.1389	0.1299	0.145	0.1456	0.1496	0.1455	0.1443	0.1456	0.1371	0.1424	0.1376	0.1383	0.1312	0.1438	0.1398	0.1407	0.1337	0.1463	0.1434	0.1437	0.1409	0.1352	0.1396	0.0317	0.0126	0.0224	0.007	0.0108	0.0074	0.0275	0.0076	0.0113	0.0089	0.0207	0.0109	0.0292	0.0056	0.0091	0.0375	0.0089	0.0221	0.0001	0.0061	-0.0046	0.0041	0.0017	-0.0024	0.0027	0.0015	0.0291	0.0102	-0.0025	-0.0018	0.005	0.0038	0.0116	0.0058	0.0038	-0.0002	0.0018	-0.001	-0.0011	0.0192	-0.0035	0.0034	-0.0022	0.0037	0.0044	0.002	-0.0007	0.0056	0.0062	0.0089	0.0029	0.016	0.0063	0.0114	0.0316
chr1	27260001	27270000	27263692	776	0.1066	0.1242	0.1204	0.1209	0.1184	0.1204	0.1133	0.1173	0.1208	0.1144	0.1137	0.1192	0.1146	0.1193	0.1128	0.1165	0.1122	0.1128	0.1159	0.1121	0.1147	0.1242	0.1206	0.1228	0.1195	0.1183	0.1225	0.1216	0.1217	0.1162	0.1222	0.1188	0.1209	0.1175	0.1178	0.12	0.1185	0.1212	0.1222	0.1198	0.1172	0.1194	0.1215	0.1203	0.1184	0.1197	0.1151	0.1168	0.1187	0.1169	0.12	0.117	0.1186	0.1199	0.1177	0.1174	0.1141	0.117	0.1152	0.1156	0.119	0.1147	0.1188	0.119	0.1198	0.1183	0.0154	0.0036	0.023	0.0015	0.0128	0.0098	0.0037	0.0082	0.0053	0.0089	0.0039	-0.0062	0.005	-0.0089	-0.0015	0.0068	-0.0023	0.0051	-0.0032	0.0058	-0.0022	0.0017	0.0024	-0.0034	-0.0025	0.0049	0.0149	0.0107	-0.0034	0.0004	0.0011	0.0026	0.0098	0.0027	0.0014	-0.0032	-0.0042	-0.0036	0.002	0.0099	0.0008	-0.0008	-0.0028	0.0014	0.001	-0.005	-0.0001	0.0053	0.0055	-0.0002	-0.0035	0.0063	0.0058	0.008	0.0163
chr1	27270001	27280000	27274684	579	0.1231	0.1464	0.1378	0.1164	0.1329	0.1105	0.1257	0.1295	0.1387	0.1184	0.1229	0.1349	0.1354	0.1281	0.1322	0.1253	0.1287	0.1348	0.1352	0.1291	0.1258	0.1437	0.1322	0.1416	0.13	0.1357	0.1416	0.1427	0.1361	0.1316	0.129	0.1346	0.1257	0.1311	0.132	0.1383	0.1294	0.1371	0.1281	0.1124	0.1212	0.1231	0.1318	0.1201	0.1236	0.1236	0.1281	0.1304	0.1342	0.1255	0.1346	0.1176	0.1195	0.1273	0.1146	0.1212	0.126	0.1318	0.1221	0.128	0.1349	0.1238	0.1343	0.1293	0.1364	0.1284	0.0003	0.0139	0.0328	0.016	0.0345	0.0164	0.0332	0.0137	0.0245	0.0051	0.003	0.0023	0.0057	0.005	-0.001	0.0125	0.0002	0.0072	-0.0033	0.0066	-0.0022	0.0055	-0.0023	-0.0045	0.0001	0.0052	0.0221	0.0139	-0.0046	0.0006	0.0007	0.0157	0.0098	0.0095	0.008	-0.0046	-0.0027	-0.0055	-0.0004	0.0152	-0.0022	-0.0022	0.01	0.0007	0.0109	-0.0062	-0.0013	0.0001	0.0088	0.0025	-0.0003	0.0142	0.0028	0.0161	0.0272
chr1	27280001	27290000	27284954	623	0.1117	0.1223	0.1145	0.0997	0.1078	0.0966	0.1017	0.11	0.1094	0.0953	0.1144	0.1181	0.115	0.1126	0.1143	0.1104	0.11	0.1142	0.1148	0.1116	0.1168	0.1173	0.1119	0.1136	0.1103	0.1115	0.1153	0.1135	0.1111	0.1165	0.1089	0.1104	0.1064	0.1083	0.111	0.1118	0.1065	0.1155	0.1037	0.0974	0.1001	0.104	0.1057	0.0994	0.1082	0.1017	0.1037	0.1071	0.1076	0.1023	0.1116	0.0989	0.1017	0.1041	0.0958	0.1069	0.1041	0.1059	0.1006	0.1089	0.1095	0.1024	0.1121	0.1046	0.1128	0.1078	0.0048	0.0063	0.031	0.0198	0.0288	0.0149	0.0154	0.0165	0.0284	0.0073	-0.0024	0.0034	-0.0051	0.0031	-0.0019	-0.0035	-0.0066	0.0057	-0.0021	0.0075	-0.0029	0.0036	0.001	-0.0041	-0.0007	0.0074	0.0039	-0.0005	-0.0041	-0.003	-0.0038	0.0052	0.0083	0.0029	-0.0028	-0.0051	-0.0083	-0.0044	0.0031	0.0012	-0.0015	-0.0076	0.0052	-0.0009	0.0037	-0.0082	0.0015	0.0094	0.0021	-0.0005	-0.0009	-0.0002	0.0109	0.0028	0.0119
chr1	27290001	27300000	27294916	532	0.1274	0.1428	0.1289	0.1207	0.1218	0.124	0.1231	0.124	0.126	0.1255	0.1275	0.1392	0.1332	0.1392	0.139	0.1334	0.1364	0.1316	0.1407	0.133	0.1366	0.1358	0.1334	0.1326	0.1314	0.1321	0.1324	0.1347	0.1337	0.134	0.1296	0.1277	0.127	0.129	0.1251	0.1304	0.1269	0.1316	0.121	0.1233	0.1208	0.1249	0.1236	0.1287	0.1269	0.1233	0.1217	0.1243	0.1227	0.126	0.1264	0.1241	0.1228	0.1261	0.125	0.1267	0.1244	0.1248	0.1284	0.1275	0.1276	0.1244	0.1289	0.1289	0.1293	0.129	0.014	0.0146	0.0564	0.0538	0.0289	0.0415	0.0234	0.0453	0.0184	0.0155	-0.0002	0.0051	0.0008	-0.006	-0.0025	-0.0035	0.0007	-0.0008	-0.0012	0.0168	0.0082	0.0019	0.0104	-0.0041	0.0111	-0.0009	0.0112	-0.0008	0.004	-0.0043	0.01	0.0011	0.0193	0.0065	0.0014	-0.0033	0.0057	-0.0047	0.0081	0.004	0.0021	-0.0047	0.0043	0.0008	0.0022	0.0033	0.0008	0.0141	0.0051	0.009	-0.0008	0.0055	0.0121	0.0074	0.0087
chr1	27300001	27310000	27304517	584	0.11	0.1074	0.1016	0.102	0.0994	0.1025	0.1004	0.1044	0.1011	0.0964	0.1031	0.1149	0.1076	0.1098	0.1074	0.1074	0.1097	0.1092	0.1089	0.1063	0.1102	0.1076	0.1037	0.1058	0.1072	0.1039	0.1071	0.1045	0.1052	0.105	0.1049	0.1006	0.1025	0.1052	0.103	0.1027	0.0991	0.1057	0.1014	0.1025	0.1002	0.1036	0.1013	0.1011	0.1021	0.1005	0.1013	0.1018	0.0997	0.0977	0.1031	0.103	0.1021	0.1016	0.0991	0.1036	0.1031	0.1009	0.1012	0.1027	0.1029	0.0992	0.1053	0.0995	0.1031	0.1023	0.0257	0.0067	0.0171	0.0126	0.0053	0.0206	0.0096	0.0136	0.0109	0.0077	0.0078	-0.0037	0.0096	0.0082	0.0001	0.0051	0.0008	0.0081	-0.0004	0.0135	0.0006	0.0019	0.0185	-0.0001	0.0068	0.0005	0.0136	0.0036	0.0012	-0.0049	0.0017	-0.0013	0.0081	-0.0013	-0.002	0.0073	-0.0004	-0.0027	-0.0007	0.005	0.0077	-0.0065	-0.0012	-0.0018	0.0022	0.003	0.0005	0.0122	0.0025	0.0005	-0.0044	0.0032	0.0038	0.0033	0.0109
chr1	27310001	27320000	27315306	455	0.1565	0.1509	0.1439	0.1445	0.1466	0.1433	0.1369	0.1329	0.1396	0.1367	0.1494	0.1561	0.1535	0.1528	0.1531	0.1501	0.1479	0.1453	0.1501	0.1491	0.1542	0.1457	0.1429	0.1505	0.1476	0.1447	0.1399	0.1426	0.1435	0.1479	0.1454	0.1451	0.1474	0.1453	0.139	0.1416	0.1401	0.1496	0.1478	0.1436	0.1409	0.137	0.141	0.1418	0.1462	0.1455	0.1443	0.1389	0.1425	0.1403	0.151	0.1388	0.1361	0.1413	0.1409	0.1466	0.133	0.1393	0.1399	0.1444	0.1343	0.134	0.1408	0.1375	0.1449	0.145	0.0071	0.0085	0.0074	0.0048	0.0005	0.0038	0.0021	0.006	0.0062	0.0017	-0.0031	-0.0129	0.0046	0.0012	0.0023	-0.0068	-0.0059	-0.0004	-0.002	0.0037	-0.0004	0.0118	0.0154	0.0015	-0.0006	-0.0005	0.0084	0.0076	-0.0013	0.0007	-0.0061	-0.0037	0.0036	-0.0015	0.0017	0.009	-0.003	-0.0021	-0.0041	0.0058	-0.0047	-0.0072	-0.0006	0.0028	0.0004	-0.0071	0.0036	0.0098	0.0025	-0.0061	-0.0022	-0.0005	-0.0023	0.001	0.006
chr1	27320001	27330000	27325225	575	0.0968	0.0993	0.0978	0.0935	0.106	0.0976	0.0958	0.1051	0.0982	0.1057	0.1007	0.1003	0.0988	0.0977	0.1017	0.0967	0.0962	0.1003	0.098	0.1018	0.1019	0.1006	0.0934	0.1054	0.0973	0.0971	0.1006	0.0983	0.1041	0.0981	0.099	0.1013	0.1007	0.1015	0.1021	0.0982	0.1016	0.1036	0.1032	0.0952	0.0947	0.0983	0.0964	0.1021	0.0971	0.1039	0.1042	0.105	0.1018	0.1048	0.1076	0.0955	0.0996	0.098	0.103	0.0994	0.0993	0.0984	0.1035	0.0995	0.1003	0.1045	0.1028	0.1017	0.1013	0.106	0.0106	0.0057	0.0126	0.0013	-0.0025	-0.0003	-0.0035	0.0022	0.002	0.0068	0.0055	-0.0124	0.0106	-0.0045	-0.0016	-0.0073	-0.0015	0.0036	-0.0025	0.0155	-0.0025	0.0137	0.0216	0.0026	0.0007	-0.001	0.0178	0.0172	-0.0021	0.0004	-0.0051	0.003	0.0104	-0.0001	0.0102	0.0164	-0.0027	-0.0012	-0.0041	0.0117	-0.0066	-0.0087	0.0002	0.0054	0.0006	-0.0056	0.0073	0.0117	0.0038	-0.0058	-0.003	-0.0003	-0.0014	0.0068	0.0117
chr1	27330001	27340000	27334901	496	0.116	0.131	0.1397	0.1434	0.1457	0.1252	0.122	0.1356	0.1286	0.1287	0.1306	0.1272	0.1283	0.1349	0.135	0.1206	0.1236	0.1294	0.1226	0.1219	0.1244	0.1372	0.1362	0.1404	0.1272	0.1311	0.134	0.1324	0.1307	0.1303	0.1433	0.1441	0.1326	0.1344	0.1396	0.1337	0.1338	0.1371	0.145	0.1347	0.1339	0.1381	0.1383	0.1384	0.1395	0.1379	0.137	0.1392	0.1401	0.1387	0.1414	0.1237	0.1302	0.1262	0.1265	0.1281	0.1273	0.1267	0.1286	0.1311	0.1335	0.1335	0.1354	0.1281	0.1319	0.1304	0.0138	0.0013	0.0187	0.015	-0.0002	0.0182	0.0143	0.0011	-0.0013	0.0019	0.0036	-0.0029	0.0058	-0.0027	0.0142	0.0026	0.0062	0.0016	-0.0005	0.0058	0.0045	0.0004	0.012	0.0053	-0.0017	-0.0014	0.006	0.0014	0.0013	0.0045	-0.0047	0.0083	0.0075	0.0054	0.009	0.0118	-0.0051	0.0104	0.0048	0.007	0.0003	-0.0007	-0.0029	-0.0018	0.0004	-0.0057	0.0055	0.0111	0.0108	0.0047	0.0037	0.0038	-0.002	0.0065	0.0024
chr1	27340001	27350000	27344600	587	0.097	0.1023	0.1146	0.1126	0.1085	0.0953	0.0886	0.0939	0.1079	0.1053	0.1006	0.0969	0.1067	0.106	0.1025	0.098	0.095	0.0949	0.1033	0.1011	0.0984	0.1082	0.1076	0.1034	0.0996	0.0978	0.0963	0.1051	0.1021	0.0992	0.1133	0.1129	0.1057	0.1037	0.105	0.1107	0.1103	0.1102	0.1123	0.1033	0.1011	0.1027	0.1092	0.1089	0.1088	0.1061	0.1026	0.1006	0.1103	0.1073	0.1048	0.0915	0.0945	0.101	0.1014	0.1017	0.0907	0.0985	0.0993	0.099	0.1008	0.0991	0.0974	0.1068	0.1069	0.1035	-0.0131	0.0032	0.0052	-0.0013	0.0092	0.0116	-0.0031	0.0036	-0.0001	-0.0008	-0.0006	0.0004	-0.0073	0.0034	0.0101	-0.009	-0.0	-0.0039	-0.0029	-0.0012	0.0052	0.003	0.009	0.0024	-0.0024	0.0016	0.0106	0.0078	-0.0031	0.0024	-0.0029	-0.0048	-0.0003	0.0064	0.0203	0.0207	-0.0028	0.0093	0.0014	0.0008	-0.002	-0.0005	-0.0026	0.0045	0.0112	-0.003	0.0013	0.0102	0.0132	-0.0006	-0.0019	0.0004	0.0008	0.0096	0.0023
chr1	27350001	27360000	27354757	1293	0.1008	0.1031	0.1012	0.1199	0.1068	0.1074	0.096	0.1077	0.1065	0.104	0.106	0.098	0.1019	0.1112	0.1019	0.1063	0.1005	0.1016	0.104	0.1012	0.1024	0.1028	0.1124	0.1019	0.108	0.1035	0.1026	0.1053	0.1017	0.1022	0.1115	0.1076	0.1036	0.0995	0.1048	0.1033	0.1029	0.1077	0.1158	0.1131	0.1093	0.1132	0.1124	0.1123	0.1157	0.1122	0.1065	0.1056	0.1094	0.1059	0.1058	0.1011	0.1083	0.1057	0.1065	0.1122	0.1022	0.1009	0.1017	0.1069	0.1063	0.1044	0.1063	0.105	0.1094	0.1059	-0.0185	0.0033	0.0039	-0.009	0.0099	0.0102	-0.0133	0.0012	-0.0041	-0.0021	0.0016	0.0029	-0.0115	0.0101	0.0154	-0.0124	0.0013	-0.0043	-0.003	0.0039	0.0151	-0.0033	0.004	0.0011	-0.0028	0.0011	0.016	0.0106	-0.0025	0.0062	-0.0025	-0.0033	0.0015	0.0074	0.0233	0.0248	-0.0079	0.0123	0.0019	-0.0016	-0.0033	0.0031	-0.0056	0.0031	0.0151	0.0014	-0.0018	0.007	0.0165	-0.0033	-0.005	-0.0011	-0.0011	0.0107	0.0035
chr1	27360001	27370000	27364229	1131	0.0878	0.0982	0.0893	0.1052	0.0991	0.1021	0.0793	0.0956	0.1035	0.0923	0.0952	0.092	0.0911	0.0966	0.0931	0.0962	0.085	0.0901	0.0963	0.0911	0.092	0.0974	0.1003	0.0963	0.1017	0.0939	0.0963	0.1007	0.0945	0.095	0.1019	0.0962	0.0958	0.0855	0.0935	0.0971	0.0928	0.0974	0.1017	0.1056	0.0967	0.0998	0.1055	0.0998	0.1011	0.1016	0.0917	0.096	0.1011	0.0959	0.0978	0.0925	0.0991	0.1025	0.0973	0.1009	0.0876	0.0928	0.0895	0.0927	0.0992	0.0942	0.0964	0.0989	0.1011	0.095	-0.0055	0.0107	0.0007	-0.002	0.0063	0.0082	-0.009	0.0027	0.0041	0.0012	0.0102	-0.0055	-0.0095	0.0057	0.0231	-0.0033	-0.0007	-0.0022	-0.0024	0.0218	0.0095	0.0002	0.0062	0.0044	0.0034	0.0108	0.0227	-0.0022	0.0097	0.0236	-0.0028	0.0051	0.0044	0.0026	0.0053	0.0144	-0.0067	-0.0011	0.001	0.0019	0.0099	0.0012	-0.0014	0.0005	0.0068	0.0011	0.0072	0.0176	0.0172	-0.0016	0.0008	0.0024	0.0046	0.0066	0.0057
chr1	27370001	27380000	27374657	631	0.1245	0.1319	0.1333	0.1187	0.1283	0.1362	0.1161	0.1209	0.1303	0.1192	0.1349	0.1282	0.1305	0.1237	0.1299	0.1296	0.1226	0.1227	0.1296	0.125	0.1327	0.1305	0.1278	0.1275	0.1321	0.1266	0.1245	0.1294	0.1243	0.1366	0.1272	0.1299	0.135	0.1257	0.1267	0.1319	0.1267	0.1406	0.1265	0.1292	0.1177	0.1195	0.125	0.1199	0.1353	0.1336	0.1232	0.1242	0.1308	0.1247	0.1383	0.1293	0.1283	0.1336	0.128	0.1385	0.1182	0.1251	0.1199	0.135	0.1256	0.1193	0.1337	0.1253	0.1392	0.1349	0.0001	0.0046	0.0084	0.0132	-0.0026	0.0092	0.0	0.0074	0.0094	0.0049	-0.0042	0.0079	-0.0081	-0.0055	0.0082	-0.007	-0.0042	-0.0025	0.0031	0.004	-0.003	0.001	0.0035	-0.0012	0.0002	0.0019	0.0201	0.0119	0.0067	0.0013	-0.0012	0.002	0.0034	0.0187	0.0052	0.0039	-0.0016	0.0056	0.0033	0.0141	0.0124	-0.0009	0.0012	0.001	0.0064	-0.0011	0.0074	0.0084	0.021	0.0002	-0.0021	0.0095	0.002	0.0181	0.0258
chr1	27380001	27390000	27385623	687	0.1197	0.1417	0.1428	0.1335	0.135	0.1411	0.1287	0.1239	0.1334	0.1396	0.1437	0.1331	0.1334	0.1338	0.1289	0.1312	0.1254	0.1223	0.1292	0.1334	0.1356	0.1426	0.138	0.1359	0.1399	0.1378	0.1326	0.1371	0.1383	0.1416	0.1421	0.1385	0.1428	0.1367	0.1337	0.1384	0.1425	0.147	0.1367	0.1428	0.1331	0.1316	0.1348	0.1393	0.1444	0.1384	0.1328	0.1284	0.1344	0.138	0.1424	0.1382	0.1352	0.1392	0.1404	0.1434	0.1265	0.1317	0.1376	0.1416	0.1291	0.1336	0.1385	0.1375	0.1424	0.1434	0.0087	0.0059	0.0263	0.006	0.003	0.0046	0.0021	0.0085	0.0098	0.006	0.0006	0.0012	-0.0072	-0.0042	0.0076	-0.0008	-0.0011	-0.0041	-0.0011	0.0126	-0.0012	0.0027	0.0031	0.0007	0.0011	0.0044	0.0109	0.0091	0.0197	0.0075	0.0107	0.0049	0.0086	0.012	0.0013	0.0035	-0.0042	0.0008	0.0021	0.0061	0.0123	0.0094	0.007	0.0001	0.002	0.0007	0.0021	0.0109	0.0112	0.0012	0.0047	0.0072	0.0034	0.01	0.0052
chr1	27390001	27400000	27395578	1185	0.0879	0.108	0.1103	0.1167	0.1127	0.1016	0.1045	0.1051	0.1138	0.1099	0.1141	0.0991	0.104	0.1133	0.1042	0.0964	0.0962	0.0984	0.1075	0.1076	0.106	0.1073	0.1125	0.108	0.1019	0.1039	0.1045	0.109	0.1076	0.1096	0.1169	0.1133	0.1065	0.1083	0.108	0.1123	0.1101	0.1129	0.1151	0.1145	0.1138	0.1122	0.1147	0.1149	0.1179	0.1079	0.1077	0.1084	0.1127	0.1141	0.1155	0.1026	0.105	0.1095	0.1081	0.1097	0.1038	0.1097	0.1104	0.1107	0.1091	0.1091	0.1108	0.1121	0.1145	0.1126	0.0057	0.0175	0.0481	0.0184	0.0085	0.0001	0.01	0.0263	0.029	0.0098	-0.0044	0.0005	-0.0086	-0.0112	-0.0087	-0.0091	-0.0055	-0.003	-0.0017	0.0134	0.0071	0.0023	0.0037	0.0011	0.0013	0.0	0.0028	0.0019	0.024	0.0144	0.0056	-0.0022	0.0061	0.0066	0.0036	-0.0041	-0.0024	-0.0023	0.0105	0.0052	-0.0021	0.0077	0.008	0.0094	0.0048	-0.0046	0.0025	0.0128	0.0037	-0.0011	0.0053	0.0024	0.0009	0.0019	0.0026
chr1	27400001	27410000	27404121	1069	0.0815	0.1063	0.1016	0.1039	0.1011	0.0946	0.0946	0.0944	0.1039	0.1027	0.104	0.095	0.0962	0.1026	0.0951	0.0897	0.0882	0.0896	0.0986	0.0999	0.0972	0.1025	0.1054	0.1016	0.0977	0.0986	0.0988	0.1034	0.1034	0.1037	0.106	0.1033	0.0985	0.0992	0.0984	0.1031	0.1022	0.1033	0.103	0.1042	0.1022	0.1002	0.1036	0.105	0.1065	0.0988	0.0972	0.0973	0.1021	0.1045	0.1044	0.0945	0.0958	0.1007	0.1006	0.1005	0.0936	0.0998	0.1018	0.1005	0.0989	0.1	0.1	0.1035	0.1042	0.1039	0.0057	0.018	0.048	0.0195	0.0088	0.0005	0.0097	0.0252	0.0276	0.0095	-0.0037	0.0013	-0.0082	-0.011	-0.0073	-0.0073	-0.005	-0.0026	-0.0018	0.0142	0.0084	0.0018	0.0051	0.0015	0.0019	0.0004	0.0023	0.0022	0.0246	0.0146	0.0053	-0.0017	0.0068	0.0072	0.0045	-0.0035	-0.0021	-0.0018	0.0108	0.0051	-0.0008	0.0067	0.0069	0.0081	0.0034	-0.0048	0.0026	0.0132	0.0036	-0.0008	0.005	0.0018	0.0009	0.001	0.0024
chr1	27410001	27420000	27415381	724	0.1029	0.109	0.1015	0.1114	0.1074	0.1112	0.1025	0.1034	0.1033	0.1067	0.1068	0.1076	0.1026	0.1111	0.1055	0.1067	0.1028	0.1027	0.1058	0.1072	0.1083	0.1048	0.1101	0.1078	0.1087	0.106	0.1071	0.1041	0.1059	0.1068	0.1096	0.1043	0.1062	0.1025	0.103	0.1037	0.1045	0.1063	0.1114	0.1128	0.1086	0.1107	0.1074	0.1098	0.1106	0.1095	0.1043	0.1047	0.1061	0.1077	0.1099	0.1075	0.108	0.1079	0.1092	0.11	0.1026	0.1037	0.106	0.1071	0.1056	0.1066	0.1088	0.1052	0.1056	0.1079	0.0075	0.0015	0.0174	0.0017	-0.0015	0.0007	-0.002	0.011	0.008	0.0071	-0.0011	-0.0004	-0.0013	-0.005	0.0008	0.0042	-0.0063	-0.0043	-0.0014	0.0132	-0.0007	-0.0004	0.0022	0.0022	0.0064	0.0021	0.0084	0.0091	0.0067	0.0076	0.0147	0.0002	0.003	0.0039	0.0007	-0.0032	-0.0033	0.0032	0.0024	0.0073	0.003	0.0031	0.0029	0.0008	0.0028	-0.0015	0.0037	0.0056	0.0066	0.0093	0.0053	0.0075	0.0008	0.0018	0.0046
chr1	27420001	27430000	27424772	819	0.1441	0.1516	0.1402	0.1394	0.1391	0.1352	0.1387	0.1407	0.1415	0.1355	0.1447	0.1451	0.1414	0.1426	0.1424	0.1386	0.1424	0.1433	0.1424	0.1408	0.1447	0.1438	0.1441	0.1419	0.1406	0.1436	0.1433	0.1436	0.1417	0.1461	0.1423	0.1413	0.1377	0.1409	0.1431	0.141	0.1391	0.1435	0.141	0.1398	0.1384	0.141	0.1399	0.1386	0.1433	0.1373	0.1395	0.138	0.1408	0.1385	0.1437	0.14	0.1387	0.1394	0.1358	0.1412	0.1398	0.1391	0.1397	0.1423	0.1413	0.1388	0.1447	0.1395	0.1438	0.1425	-0.0088	-0.002	0.0028	0.0026	-0.0035	0.0034	0.0031	-0.0012	0.0025	0.0005	-0.0038	-0.0039	-0.0097	-0.008	-0.0044	-0.0093	-0.0064	-0.0033	-0.0019	0.0079	0.0052	-0.0002	0.0047	0.0069	0.0005	0.0045	0.003	0.0062	0.0091	-0.0023	0.0033	-0.002	0.0035	0.0025	0.0003	0.0021	-0.0067	0.0017	0.0036	0.0035	0.0109	0.0025	0.0037	0.0014	0.0027	0.0003	-0.0034	0.0082	0.0012	0.0005	0.0016	0.003	0.0035	0.0019	0.0072
chr1	27430001	27440000	27434546	996	0.1929	0.2303	0.1968	0.2055	0.2078	0.1984	0.2069	0.2019	0.2051	0.1967	0.1983	0.211	0.1958	0.2011	0.2001	0.1934	0.1996	0.1958	0.1998	0.1944	0.1948	0.2126	0.2154	0.2153	0.214	0.2143	0.2131	0.2123	0.2124	0.2149	0.2058	0.2058	0.1991	0.202	0.2019	0.2013	0.1976	0.202	0.2047	0.2034	0.2044	0.2012	0.2048	0.2013	0.2027	0.204	0.2052	0.2015	0.2054	0.2027	0.204	0.2036	0.1983	0.2037	0.1977	0.1993	0.2024	0.2033	0.2011	0.2029	0.2025	0.1976	0.2	0.2006	0.2037	0.1991	-0.0015	0.0018	0.0044	-0.0007	-0.0055	-0.0009	-0.0042	0.0016	-0.0007	-0.0009	-0.0013	-0.0047	-0.007	-0.0006	-0.008	-0.0068	-0.0081	-0.0014	0.0004	0.0103	0.0078	0.0033	0.0002	0.0047	0.0008	0.0022	0.0092	-0.0048	0.0036	-0.0044	-0.0061	-0.0012	0.0005	0.0012	0.0024	-0.0051	-0.0081	-0.0023	0.001	0.0014	0.0023	-0.0045	0.0047	0.0005	0.0014	-0.0048	-0.0064	-0.0015	0.0004	-0.0022	-0.0031	-0.0002	-0.0006	0.0036	0.0034
chr1	27440001	27450000	27444851	933	0.0971	0.0982	0.1103	0.1002	0.103	0.0997	0.1039	0.1056	0.1001	0.1025	0.1026	0.0994	0.1049	0.0995	0.0997	0.1013	0.1024	0.1022	0.1001	0.1009	0.1013	0.105	0.1004	0.1	0.0976	0.1035	0.1032	0.0981	0.1004	0.1003	0.1062	0.107	0.1056	0.1079	0.1086	0.1055	0.107	0.1072	0.1022	0.101	0.1014	0.1015	0.0997	0.1025	0.1031	0.1017	0.1048	0.1045	0.1022	0.1023	0.1027	0.1039	0.1033	0.1003	0.1015	0.1025	0.1034	0.1021	0.1048	0.1052	0.1025	0.1046	0.1063	0.1023	0.1024	0.1035	0.0081	0.0042	0.0042	-0.0018	0.014	0.009	0.0045	0.0063	0.0038	0.0031	0.0017	0.0046	-0.0025	-0.0054	0.0092	0.006	-0.0034	0.0001	-0.0001	0.0041	0.0015	0.0024	0.0033	0.0024	0.0015	0.0028	0.003	0.0029	0.0053	-0.0033	-0.0067	-0.0022	0.0049	0.0051	0.0017	0.0064	0.001	0.0032	-0.0018	-0.0002	0.0104	0.0031	0.0018	0.0015	0.004	-0.006	0.0005	0.0069	0.0058	-0.0014	0.0021	0.0048	0.0048	0.0037	0.0042
chr1	27450001	27460000	27453445	445	0.1385	0.1437	0.1518	0.1489	0.1568	0.1399	0.1408	0.1473	0.1536	0.1511	0.1456	0.1427	0.1448	0.1444	0.1469	0.1409	0.1407	0.1418	0.1477	0.1469	0.1447	0.1478	0.1466	0.1511	0.1417	0.1446	0.1469	0.1486	0.1494	0.144	0.15	0.1538	0.1454	0.1471	0.1483	0.1524	0.1519	0.1507	0.1526	0.1458	0.1448	0.1465	0.1506	0.1516	0.1493	0.1487	0.1502	0.1508	0.1551	0.154	0.1512	0.1437	0.1446	0.1468	0.1455	0.1446	0.1436	0.1482	0.1503	0.1465	0.1499	0.1498	0.1491	0.1528	0.1511	0.1515	0.0054	-0.0009	0.0022	-0.0025	0.0057	0.0035	-0.0039	0.0047	0.005	0.004	0.0001	0.0007	0.0023	-0.0005	0.0065	0.0043	-0.0001	0.0032	-0.0006	-0.0011	-0.0013	-0.0014	0.0025	-0.0032	-0.0011	0.0014	0.0057	-0.0006	0.0048	-0.0001	-0.0054	-0.0022	0.0046	0.0041	0.0013	0.005	-0.0039	-0.0004	0.0003	0.0	0.0119	0.0034	0.0001	0.0001	0.0038	-0.0015	0.0032	0.0128	0.0067	-0.0017	0.0014	0.0039	0.0014	0.0038	0.0093
chr1	27460001	27470000	27464441	840	0.1528	0.1579	0.1538	0.1746	0.1803	0.1534	0.1581	0.1669	0.1699	0.1688	0.1681	0.1509	0.1521	0.1628	0.1659	0.1522	0.1537	0.1581	0.1605	0.161	0.1617	0.1528	0.1638	0.1668	0.1516	0.154	0.159	0.1614	0.162	0.1604	0.1659	0.1683	0.1535	0.1555	0.1605	0.1633	0.1638	0.1638	0.1753	0.1653	0.1656	0.1689	0.1703	0.1708	0.173	0.1676	0.1674	0.171	0.1726	0.1726	0.1737	0.1548	0.1609	0.1623	0.1623	0.1625	0.1617	0.1626	0.1634	0.1633	0.1668	0.1668	0.1671	0.1679	0.1692	0.1693	-0.0136	-0.003	-0.0027	-0.002	-0.0029	-0.0054	-0.0057	-0.0023	0.0005	0.0017	-0.0052	-0.0057	-0.0053	-0.0102	-0.0099	-0.0098	-0.0048	-0.002	-0.002	0.0048	0.0034	-0.0001	-0.0014	0.0005	0.0044	0.0078	0.0073	-0.0062	0.0041	-0.0025	-0.0054	-0.0056	-0.0022	0.0029	0.0022	-0.0054	-0.0073	-0.0071	-0.0048	-0.0008	-0.003	0.0023	0.002	0.0032	0.0032	-0.0024	-0.0043	-0.0002	0.0004	-0.0041	-0.0022	-0.0005	-0.0041	0.0005	0.0024
chr1	27470001	27480000	27475637	983	0.1047	0.1012	0.1009	0.1211	0.1205	0.1009	0.111	0.1079	0.1168	0.1119	0.1087	0.1015	0.1017	0.1138	0.1122	0.1016	0.1074	0.1048	0.111	0.1085	0.1074	0.0988	0.1136	0.1111	0.0983	0.1053	0.1049	0.1092	0.1071	0.1044	0.1138	0.1114	0.1	0.106	0.1044	0.11	0.1078	0.1053	0.1192	0.1137	0.1156	0.1138	0.1175	0.1157	0.117	0.1115	0.1142	0.1128	0.1172	0.1153	0.1148	0.1061	0.1047	0.1098	0.1078	0.1052	0.1087	0.1126	0.1117	0.109	0.112	0.1092	0.1086	0.1139	0.1134	0.1125	-0.0067	-0.0041	0.0036	-0.0019	-0.0058	-0.0019	-0.0074	0.0007	0.0006	0.0014	-0.0057	0.0083	0.0007	-0.0107	-0.0029	0.0016	0.0006	0.0012	-0.0007	0.0117	0.0029	-0.0041	0.0002	0.0001	0.0055	0.0066	0.0021	-0.007	0.012	-0.002	-0.0031	-0.0058	-0.0029	0.0055	0.0034	-0.007	-0.0062	-0.0061	-0.0034	0.0004	0.0006	0.0012	0.0043	0.0055	0.001	-0.0033	-0.0057	0.0011	-0.0023	-0.0012	-0.0022	0.0006	-0.0017	0.0022	0.0088
chr1	27480001	27490000	27484468	885	0.1164	0.1173	0.1181	0.1247	0.1225	0.1177	0.1276	0.1194	0.1207	0.1179	0.1256	0.1178	0.1174	0.1218	0.1201	0.1176	0.1225	0.1175	0.1204	0.1194	0.1247	0.1164	0.1236	0.1207	0.1161	0.1222	0.1207	0.1205	0.1204	0.1195	0.1227	0.1208	0.1174	0.1229	0.1191	0.1203	0.1193	0.1237	0.1227	0.1227	0.1253	0.1205	0.1218	0.1206	0.1287	0.121	0.1242	0.1204	0.121	0.1201	0.127	0.123	0.1196	0.1195	0.1194	0.1235	0.1234	0.1231	0.1235	0.1274	0.1197	0.1179	0.1266	0.1192	0.1262	0.1267	0.004	0.0007	0.0052	0.0025	0.0024	0.0023	-0.0015	0.0066	0.0068	0.0065	-0.0028	0.0084	0.0027	-0.0047	-0.0007	0.0093	0.0039	0.0056	-0.0021	0.0051	0.0017	-0.0021	0.0003	0.0012	0.0039	0.0056	0.0063	-0.0037	0.0062	-0.0034	-0.0059	-0.0036	-0.0025	0.0084	0.0035	-0.0033	-0.0022	-0.0025	-0.0006	0.0066	0.0013	0.0041	0.001	0.0059	0.0044	-0.0003	-0.0041	0.0026	0.0019	-0.0013	-0.0022	0.0071	-0.0004	0.009	0.0172
chr1	27490001	27500000	27496155	870	0.1394	0.1276	0.1375	0.1358	0.1418	0.1279	0.1361	0.1252	0.1325	0.1275	0.1277	0.1385	0.1403	0.142	0.1427	0.1389	0.14	0.1353	0.1395	0.1388	0.1406	0.133	0.1328	0.134	0.1271	0.1327	0.1269	0.129	0.1259	0.1256	0.1368	0.1398	0.1328	0.1366	0.1324	0.135	0.1337	0.1346	0.1387	0.1312	0.1358	0.1304	0.1335	0.1314	0.1334	0.1366	0.1378	0.1352	0.1364	0.1351	0.1371	0.1335	0.127	0.1297	0.1274	0.1284	0.1335	0.1346	0.1329	0.1331	0.1297	0.1265	0.1299	0.1296	0.1316	0.129	0.017	0.005	0.0154	0.0072	0.0189	0.0078	0.0113	0.011	0.0145	0.0118	0.0009	0.0033	-0.002	-0.002	0.0026	0.0019	-0.0026	-0.0031	-0.0021	0.0006	0.0006	0.0004	-0.0008	0.003	-0.0001	0.0044	0.0065	-0.0002	-0.0024	-0.0004	-0.0002	-0.0026	-0.0008	0.0038	0.0066	-0.004	0.0059	-0.0028	0.0014	0.0053	0.0056	0.0016	-0.0021	-0.0009	0.0014	0.0102	0.0009	0.0037	0.0028	0.0028	0.0003	0.0059	-0.0015	0.0044	0.0047
chr1	27500001	27510000	27503609	932	0.1186	0.1089	0.122	0.1277	0.1223	0.1152	0.1202	0.1153	0.122	0.1193	0.1145	0.1197	0.1226	0.1294	0.124	0.1222	0.1217	0.1213	0.1245	0.1261	0.1236	0.1163	0.1202	0.1143	0.1116	0.116	0.1113	0.1147	0.1133	0.1105	0.1253	0.122	0.1184	0.1209	0.1188	0.122	0.1222	0.1197	0.125	0.1214	0.1236	0.1218	0.1241	0.1235	0.1224	0.1196	0.1201	0.119	0.1212	0.1209	0.1195	0.1188	0.1151	0.1181	0.1177	0.1148	0.1193	0.1211	0.1211	0.1187	0.1185	0.1171	0.1162	0.12	0.1194	0.1184	0.0235	0.0071	0.0238	0.0144	0.0214	0.0094	0.0187	0.0147	0.0211	0.0134	0.0019	0.0059	-0.0042	-0.0014	0.0047	-0.0031	-0.0019	-0.0016	-0.0013	0.0016	-0.0006	-0.0006	-0.0007	0.0007	0.0002	0.0064	0.0052	-0.0001	-0.0002	-0.0015	0.0011	-0.003	-0.0001	0.0032	0.0034	-0.0047	0.0011	-0.004	0.0005	0.0027	0.0047	-0.0004	-0.002	0.0017	-0.0	0.0064	-0.0003	0.005	0.0033	-0.0006	-0.0004	0.0026	-0.0025	0.0037	0.0056
chr1	27510001	27520000	27514940	736	0.0715	0.0892	0.085	0.0759	0.0855	0.0895	0.0651	0.0993	0.0916	0.091	0.0821	0.0818	0.0803	0.0777	0.0796	0.0835	0.0714	0.0874	0.0845	0.085	0.0804	0.088	0.0844	0.0857	0.0892	0.0777	0.0936	0.0899	0.0907	0.0847	0.0802	0.0851	0.0868	0.0753	0.0921	0.0882	0.0885	0.0846	0.0811	0.0822	0.07	0.0881	0.0835	0.0841	0.0802	0.0872	0.0756	0.0915	0.0882	0.0887	0.0839	0.0771	0.0947	0.0897	0.09	0.0859	0.0832	0.0784	0.0791	0.0747	0.0951	0.0956	0.0923	0.0911	0.0872	0.0878	0.0089	0.0095	0.0255	0.0068	0.0176	0.0217	0.0117	0.0148	0.0156	0.0097	0.0028	0.0089	-0.0074	-0.0006	0.0032	-0.0029	-0.0018	0.0017	-0.0016	-0.0016	-0.0008	-0.0024	0.0019	0.0001	-0.0005	0.003	0.0054	0.0025	-0.0029	-0.004	0.0027	-0.0016	0.0033	0.0043	-0.0017	0.002	-0.0045	-0.0018	0.0021	0.0005	-0.0008	0.002	-0.0047	-0.0009	0.0003	0.0063	0.0004	0.0056	0.0042	-0.0017	0.0019	0.0042	-0.0013	0.0013	0.0065
chr1	27520001	27530000	27524734	1035	0.0692	0.0887	0.0817	0.0765	0.0841	0.082	0.0684	0.0927	0.0842	0.0812	0.0829	0.0799	0.0774	0.077	0.077	0.0809	0.0727	0.0818	0.0808	0.0792	0.0804	0.0848	0.0819	0.0846	0.0845	0.0785	0.0879	0.0851	0.0854	0.0844	0.0791	0.0826	0.0822	0.0752	0.0869	0.0832	0.0818	0.0836	0.0802	0.0788	0.0719	0.0843	0.0796	0.0789	0.0807	0.0838	0.0764	0.0868	0.084	0.0833	0.0847	0.0756	0.0879	0.0823	0.0816	0.0826	0.0809	0.0764	0.0757	0.0772	0.0881	0.0876	0.0886	0.0824	0.0842	0.0842	0.0061	0.0092	0.0265	0.0021	0.0321	0.027	0.0055	0.0217	0.0181	0.0117	-0.0012	-0.0033	-0.0082	-0.004	-0.0002	-0.0145	-0.0048	0.0013	-0.0022	-0.0	-0.0017	0.0018	0.001	-0.0011	0.0017	0.0023	0.0065	-0.0005	-0.0027	-0.0042	-0.0017	-0.0044	0.0001	0.0035	0.0048	0.0007	-0.009	-0.001	0.0033	0.004	0.0025	0.003	-0.0044	0.0001	0.0004	0.0022	0.0006	0.0049	0.0055	-0.0018	0.0025	0.0022	-0.0015	0.0028	0.0113
chr1	27530001	27540000	27535193	695	0.1156	0.1117	0.1147	0.1124	0.1171	0.1139	0.109	0.1091	0.1133	0.1115	0.1104	0.1144	0.1151	0.1176	0.1167	0.1188	0.1164	0.1142	0.1173	0.1158	0.1164	0.1134	0.1123	0.1126	0.1111	0.1125	0.11	0.111	0.1107	0.1093	0.1138	0.1156	0.1151	0.1132	0.1118	0.1142	0.1134	0.1148	0.1146	0.1128	0.1111	0.1098	0.1119	0.1113	0.1132	0.1152	0.114	0.1129	0.1142	0.1144	0.1151	0.1125	0.112	0.1125	0.1127	0.1124	0.1093	0.1116	0.1107	0.1129	0.1105	0.1096	0.1122	0.1117	0.1128	0.1124	0.003	-0.0001	0.015	0.0016	0.0169	0.0174	0.0085	0.0106	0.0072	0.0067	0.0006	0.0007	-0.006	-0.0057	0.0074	-0.0018	-0.0043	-0.0019	-0.0021	0.0008	-0.0013	0.0032	0.0052	-0.0003	0.0009	0.0013	0.0085	-0.0007	-0.0018	0.0015	-0.004	-0.0041	-0.0028	0.0048	-0.0013	0.0042	-0.0008	-0.0042	0.0003	0.0035	0.0049	0.0022	-0.0049	-0.0001	0.0008	0.0009	0.0017	0.0019	0.0085	-0.0025	-0.0021	0.0048	-0.003	0.0029	0.0055
chr1	27540001	27550000	27543471	558	0.1736	0.2071	0.1847	0.1739	0.1781	0.1771	0.1775	0.1919	0.1844	0.1842	0.1873	0.2001	0.178	0.1747	0.1769	0.1797	0.1778	0.1857	0.1825	0.1909	0.1836	0.1997	0.1965	0.1939	0.194	0.1968	0.1987	0.1969	0.193	0.1959	0.1826	0.1818	0.1839	0.1818	0.19	0.1882	0.1915	0.1878	0.1756	0.1748	0.1797	0.1832	0.1779	0.1846	0.1827	0.176	0.1768	0.1862	0.1816	0.1841	0.1829	0.1791	0.1848	0.1807	0.1818	0.1831	0.1876	0.1853	0.1859	0.1864	0.1866	0.1881	0.191	0.187	0.1874	0.189	0.0239	-0.0023	0.0025	0.0029	0.0118	0.0061	0.0083	0.0083	0.0232	0.0037	0.0052	0.0126	0.0027	0.0039	0.0093	-0.0019	0.0018	-0.0034	-0.0009	0.0082	0.0009	0.0073	0.0017	0.0034	0.0097	0.0188	0.0042	-0.0013	-0.0022	0.0112	0.0008	-0.0036	0.0131	0.0034	-0.0046	-0.0029	0.0033	0.0009	0.0068	0.0004	0.0052	0.0009	-0.0001	0.0028	0.0015	0.0076	0.0114	0.0119	0.0063	-0.0037	0.0001	0.0016	0.0071	0.003	0.0077
chr1	27550001	27560000	27555095	774	0.1507	0.1494	0.1536	0.1404	0.1634	0.152	0.1495	0.1131	0.1371	0.1299	0.1591	0.1507	0.151	0.1464	0.1582	0.1554	0.1525	0.136	0.1468	0.1446	0.1566	0.1525	0.1436	0.1545	0.1507	0.1507	0.1365	0.1421	0.14	0.153	0.1468	0.159	0.154	0.154	0.1359	0.147	0.1438	0.1572	0.1523	0.146	0.1476	0.1276	0.1377	0.1347	0.1504	0.1593	0.1552	0.1442	0.1519	0.1498	0.1606	0.156	0.1367	0.1443	0.1417	0.1566	0.1379	0.1477	0.1454	0.1571	0.1272	0.122	0.1419	0.1332	0.1502	0.1473	0.0019	-0.0029	0.0027	0.0033	0.0128	0.0076	0.0156	0.0086	0.0111	0.0022	0.0016	-0.0036	-0.0049	0.0001	0.0032	0.0188	-0.0026	0.0006	-0.0011	-0.0008	0.0013	0.0036	0.0071	0.0066	0.0055	0.007	0.002	0.0011	-0.0007	0.0091	0.0032	-0.0038	-0.0015	0.0011	0.0051	-0.004	0.0198	0.0054	0.0093	-0.0012	0.0173	0.0145	-0.0009	0.0022	0.002	0.0233	0.0148	0.0177	0.0052	0.0067	0.0013	0.0082	-0.0011	0.005	0.008
chr1	27560001	27570000	27565011	548	0.1088	0.1375	0.1155	0.1329	0.1408	0.1264	0.1344	0.1272	0.1415	0.1404	0.1288	0.1294	0.1148	0.1233	0.1306	0.1201	0.1232	0.1243	0.1301	0.129	0.1202	0.1413	0.1365	0.1353	0.1375	0.1354	0.1427	0.1372	0.1412	0.1347	0.1273	0.1397	0.122	0.13	0.124	0.1378	0.1327	0.1261	0.1379	0.1294	0.1324	0.1304	0.1369	0.1355	0.1309	0.1374	0.1368	0.1411	0.1399	0.1423	0.1367	0.1319	0.1269	0.1368	0.1337	0.1282	0.1339	0.1371	0.1373	0.1318	0.1384	0.1339	0.1332	0.1412	0.1374	0.1363	0.0238	0.0087	0.0094	0.0217	0.0099	0.0064	0.0267	0.0158	0.0118	0.0025	0.0312	0.0037	-0.0112	0.0163	-0.0015	0.0355	-0.0051	0.0037	0.0016	0.0113	0.0399	0.0038	0.0186	0.0086	0.0349	0.0183	0.0132	0.0038	-0.001	-0.0048	0.0015	-0.0009	-0.0038	0.0003	0.0141	-0.003	0.0252	-0.0041	0.005	0.0041	0.0056	0.0003	0.0102	0.0007	0.0013	0.0114	-0.0029	-0.0004	0.0005	0.0127	0.0003	0.0089	0.0008	0.0063	0.0057
chr1	27570001	27580000	27576235	981	0.1296	0.1399	0.1481	0.1428	0.1289	0.1337	0.1175	0.1439	0.1268	0.1412	0.1406	0.1375	0.1403	0.1381	0.1295	0.1326	0.1252	0.1367	0.1304	0.1391	0.1369	0.1477	0.14	0.1329	0.1371	0.1288	0.1431	0.1343	0.139	0.1409	0.146	0.142	0.1428	0.1396	0.1479	0.1419	0.1477	0.1463	0.1359	0.1382	0.1328	0.1432	0.1355	0.1407	0.1419	0.1309	0.122	0.1362	0.1272	0.1358	0.1364	0.1282	0.1388	0.1295	0.138	0.1377	0.1311	0.1242	0.1327	0.1346	0.1356	0.1436	0.1448	0.1349	0.1351	0.1422	0.0095	0.0038	0.0066	0.0009	0.0035	0.0064	-0.0003	0.0074	0.0096	0.0028	0.0065	-0.0037	-0.0046	0.0009	0.0002	0.004	0.0023	-0.0026	0.0006	0.0018	0.0109	0.006	0.0216	0.0049	0.0156	0.0106	0.0056	0.0001	-0.0004	0.0099	-0.0006	0.0026	-0.004	0.0003	-0.0017	-0.0049	-0.0007	-0.0025	0.0024	0.0033	0.0105	-0.0001	-0.0029	0.0018	0.0011	0.0016	0.0081	0.0107	0.0118	0.0008	0.0028	0.0039	0.0031	0.0036	0.0041
chr1	27580001	27590000	27584083	633	0.1115	0.1189	0.1221	0.1171	0.1131	0.1134	0.0959	0.1208	0.1105	0.1165	0.1238	0.1177	0.119	0.1164	0.1143	0.1135	0.1057	0.1164	0.1136	0.1173	0.1193	0.122	0.1159	0.1151	0.1161	0.1075	0.1194	0.1144	0.116	0.121	0.1196	0.1218	0.119	0.1142	0.1222	0.1202	0.1205	0.1247	0.1159	0.1149	0.1084	0.1185	0.1144	0.1156	0.1204	0.113	0.104	0.1172	0.1116	0.1158	0.1196	0.1063	0.1165	0.1117	0.1148	0.1188	0.1083	0.1051	0.1085	0.1141	0.1164	0.1184	0.1239	0.1143	0.1182	0.1211	0.0098	0.0068	0.0086	0.0087	0.0045	0.0093	0.0008	0.0098	0.01	0.003	0.0031	-0.007	-0.0033	-0.0001	0.0004	-0.0018	-0.0008	-0.0035	-0.0003	0.0002	0.0155	0.005	0.0203	0.0024	0.0162	0.0052	0.006	0.0035	-0.0012	0.0091	-0.0017	0.0026	-0.0043	-0.0001	-0.001	-0.0023	0.0009	-0.0008	0.0036	0.0027	0.0077	-0.0025	-0.001	-0.0007	0.0006	-0.0003	0.0088	0.0089	0.0104	0.0028	-0.0008	0.0028	0.0032	0.0032	0.0034
chr1	27590001	27600000	27594248	167	0.1782	0.1546	0.1574	0.1543	0.1628	0.1705	0.1624	0.1642	0.1576	0.1573	0.1751	0.1742	0.1687	0.1709	0.1701	0.1759	0.1692	0.1751	0.1718	0.1749	0.1804	0.1577	0.1506	0.156	0.1659	0.159	0.1619	0.1557	0.1557	0.1686	0.1562	0.1607	0.1664	0.158	0.1597	0.1592	0.1582	0.1751	0.1571	0.1658	0.1587	0.1593	0.156	0.1549	0.1698	0.1675	0.1603	0.1657	0.1602	0.162	0.1717	0.1677	0.1691	0.1701	0.1698	0.1737	0.1646	0.1625	0.1628	0.1729	0.162	0.1598	0.1783	0.1577	0.1747	0.1757	0.0209	0.0022	0.0135	-0.0011	0.0042	-0.0032	0.0116	0.0102	0.0155	0.0047	0.0027	-0.01	-0.0067	0.0077	0.0012	0.0072	-0.0009	-0.0005	0.0028	0.001	0.0016	0.0066	-0.0054	-0.0026	0.0053	0.0025	0.0215	-0.0047	0.0105	0.0012	0.0001	0.0001	-0.0026	0.0087	0.0025	-0.0073	0.0066	-0.0	0.005	0.0046	0.0038	0.0051	0.0177	0.0155	0.0015	0.0038	0.0075	0.0078	0.007	0.0028	-0.0021	0.0108	0.0008	0.0177	0.024
chr1	27600001	27610000	27607172	500	0.1254	0.119	0.1245	0.1275	0.1267	0.1225	0.1214	0.1285	0.1208	0.1276	0.1206	0.1218	0.1242	0.1253	0.1242	0.1238	0.1211	0.1259	0.1259	0.1265	0.1229	0.1234	0.1213	0.1219	0.1193	0.1207	0.1262	0.1184	0.1231	0.1215	0.1262	0.1244	0.1229	0.1224	0.125	0.1265	0.1259	0.1244	0.1256	0.1248	0.1237	0.1272	0.1238	0.1266	0.1261	0.1231	0.1224	0.1262	0.1254	0.1263	0.124	0.1215	0.1253	0.1243	0.1249	0.122	0.1238	0.125	0.125	0.121	0.1271	0.1267	0.1268	0.1249	0.1281	0.1273	-0.0017	-0.0022	-0.0045	-0.0073	-0.0005	-0.0089	-0.0039	0.0098	-0.0	-0.0002	0.0032	-0.0061	-0.0033	-0.0047	0.0017	0.0089	-0.0038	-0.0004	0.0018	0.0004	-0.0045	-0.0023	-0.002	-0.0044	0.0151	-0.0009	0.0063	-0.0063	-0.0009	-0.003	-0.003	-0.0013	-0.0034	0.0048	-0.0062	-0.0067	-0.0055	0.0065	-0.003	0.0007	-0.0017	-0.0007	0.0105	-0.0007	0.0012	-0.0042	0.0154	0.0018	-0.0001	0.0085	-0.0038	0.004	0.0028	0.0221	0.0112
chr1	27610001	27620000	27614685	1267	0.1111	0.1109	0.1131	0.1072	0.1112	0.1099	0.1031	0.1107	0.1019	0.1103	0.1036	0.1106	0.1117	0.1081	0.1099	0.1111	0.1054	0.1116	0.1085	0.1109	0.1075	0.1127	0.1089	0.1101	0.109	0.1068	0.1135	0.1075	0.1111	0.1067	0.1108	0.1111	0.1113	0.1076	0.1112	0.1104	0.1116	0.1095	0.1082	0.1088	0.1045	0.1094	0.1044	0.1085	0.1066	0.1096	0.1058	0.1103	0.1074	0.1099	0.1074	0.107	0.1107	0.1072	0.1096	0.1074	0.1068	0.1051	0.1072	0.1033	0.1091	0.1098	0.1092	0.1069	0.1072	0.1088	-0.0014	-0.0012	-0.0045	-0.0054	0.0029	-0.0079	0.0034	0.0084	0.0007	0.0002	0.0017	-0.0006	-0.0034	-0.0051	-0.0007	0.0113	0.0034	0.001	-0.0008	0.0024	-0.0042	-0.0009	-0.0021	-0.0023	0.0133	-0.0005	0.0044	-0.0049	0.0009	-0.0033	0.0021	-0.0006	-0.0011	0.0033	-0.0045	-0.0064	-0.0029	0.0039	-0.0035	-0.0	0.0021	0.0016	0.0059	-0.002	0.0017	-0.0004	0.0123	0.0018	-0.0001	0.0115	-0.0024	0.0042	0.0034	0.0158	0.0075
chr1	27620001	27630000	27626122	719	0.0985	0.0948	0.1088	0.1023	0.1012	0.1067	0.0965	0.1166	0.0932	0.1089	0.1027	0.095	0.1025	0.0995	0.098	0.102	0.0956	0.1076	0.0977	0.1038	0.1006	0.1015	0.0963	0.0958	0.0988	0.0939	0.1057	0.0935	0.1009	0.0983	0.1058	0.1042	0.1073	0.102	0.1118	0.1047	0.1092	0.1064	0.1009	0.1035	0.0989	0.1088	0.0975	0.1049	0.104	0.1032	0.0972	0.1093	0.0985	0.1052	0.1021	0.1018	0.1106	0.1012	0.1069	0.1046	0.1069	0.0974	0.1036	0.1006	0.1076	0.1117	0.1115	0.1018	0.1025	0.1077	-0.008	-0.0041	-0.0043	-0.0093	-0.0026	-0.0094	-0.0	0.0085	0.0003	-0.0001	-0.0009	-0.009	-0.0089	-0.0075	-0.0072	-0.0003	-0.0017	-0.0022	-0.0006	0.0012	-0.0034	-0.002	-0.0028	-0.0031	0.0178	0.0016	0.0024	-0.0045	-0.0046	-0.0027	-0.003	-0.001	-0.0029	0.0042	-0.0037	-0.0085	0.0016	0.0063	0.0007	0.0004	0.001	-0.0045	0.0063	-0.0036	-0.0003	0.0014	0.0129	0.0039	0.0029	0.0115	-0.0035	0.0039	0.0035	0.0167	0.0078
chr1	27630001	27640000	27634612	1177	0.0835	0.0864	0.1053	0.0955	0.0849	0.1143	0.0797	0.1164	0.0791	0.1069	0.1085	0.089	0.0945	0.0927	0.0833	0.102	0.0809	0.1085	0.0846	0.0991	0.0979	0.0987	0.0898	0.088	0.0999	0.0846	0.105	0.0836	0.0983	0.0999	0.1017	0.0949	0.1102	0.0925	0.114	0.0944	0.107	0.1088	0.0917	0.1045	0.0887	0.1067	0.0877	0.1011	0.1053	0.1016	0.0811	0.107	0.083	0.0981	0.0986	0.0992	0.1167	0.098	0.11	0.113	0.1039	0.0807	0.0957	0.0968	0.1026	0.1121	0.1205	0.0938	0.0982	0.1119	0.0215	0.0003	0.0169	-0.0054	0.0144	-0.0046	0.0416	0.0172	0.0134	0.0039	0.0071	-0.0048	0.0106	-0.0015	0.0072	0.0156	0.0034	0.0038	0.003	0.0055	-0.0013	0.0015	-0.0003	0.0108	0.0112	0.0041	0.0075	0.008	-0.0023	0.006	0.0036	0.0024	-0.0004	0.0092	0.0096	-0.0077	0.0308	0.0057	0.0092	0.0052	0.0113	0.0056	0.0066	-0.0026	0.0042	0.029	0.008	0.0106	0.0076	0.0224	0.0016	0.016	0.0043	0.0158	0.0171
chr1	27640001	27650000	27644635	739	0.1532	0.1344	0.1563	0.1321	0.1415	0.1669	0.1444	0.146	0.1262	0.1463	0.1487	0.151	0.1549	0.1514	0.1502	0.1604	0.1485	0.1516	0.1488	0.1535	0.1533	0.15	0.136	0.1388	0.1546	0.1411	0.1452	0.1316	0.1434	0.1429	0.1473	0.149	0.1619	0.1498	0.1511	0.1444	0.1514	0.1543	0.1391	0.1556	0.142	0.1421	0.1284	0.1398	0.1458	0.1561	0.1421	0.1468	0.1351	0.1455	0.1452	0.1576	0.1597	0.1523	0.1582	0.1585	0.1451	0.1387	0.147	0.1476	0.1398	0.1464	0.1523	0.1371	0.1419	0.1508	0.0225	0.0004	0.0293	0.0096	0.0011	-0.001	0.007	0.0283	0.009	0.0034	0.0078	0.008	0.0026	0.0097	0.0046	0.0162	0.0032	0.005	0.0012	0.0092	0.0001	0.0008	-0.0015	-0.0001	0.0109	0.0004	0.0051	0.0082	0.0203	0.0137	0.0107	-0.0028	0.0018	0.0108	0.0062	-0.0029	0.0103	0.0046	0.0046	0.0002	0.0062	0.0098	0.0193	0.0045	0.0013	-0.0004	0.0124	0.0049	0.0021	0.012	0.0006	0.0073	0.0032	0.0115	0.0097
chr1	27650001	27660000	27654706	720	0.0714	0.0389	0.074	0.0694	0.0596	0.0745	0.0663	0.0806	0.0629	0.0697	0.0599	0.0614	0.073	0.0723	0.0674	0.0742	0.069	0.0775	0.0693	0.0715	0.0679	0.0626	0.0566	0.0501	0.062	0.0545	0.0674	0.0533	0.058	0.0513	0.0727	0.068	0.0741	0.0706	0.0777	0.0696	0.0718	0.0689	0.0641	0.0734	0.0673	0.0756	0.066	0.0699	0.0657	0.0684	0.0624	0.0718	0.0608	0.0652	0.06	0.0714	0.0788	0.0702	0.0721	0.0686	0.0742	0.0644	0.068	0.0638	0.0724	0.0756	0.0739	0.0667	0.0628	0.0665	0.0456	0.0012	0.0128	0.0137	0.008	0.0004	0.0102	0.0136	0.0045	0.0079	0.0227	0.0154	0.0063	0.0307	0.0123	0.0514	0.0127	0.0135	0.0044	0.0059	0.0078	-0.0009	0.0024	0.0019	0.008	-0.0004	0.0127	-0.0035	0.0095	-0.0048	0.004	-0.0012	0.0022	0.0048	0.01	-0.0047	0.0124	-0.0037	0.0033	0.0014	0.0066	0.0081	0.0103	-0.0004	0.0064	0.0052	-0.0019	-0.0002	0.0031	0.0039	0.0021	0.0126	0.0024	0.0087	0.012
chr1	27660001	27670000	27664954	807	0.1406	0.1026	0.1367	0.117	0.1001	0.1271	0.1299	0.116	0.1118	0.1157	0.1267	0.1339	0.1406	0.1365	0.128	0.1463	0.1362	0.1344	0.1309	0.1352	0.1461	0.1228	0.1082	0.0999	0.1137	0.1194	0.1098	0.1073	0.1087	0.1153	0.1274	0.1201	0.1349	0.1318	0.126	0.1256	0.127	0.1349	0.1084	0.1219	0.1242	0.1152	0.1146	0.1156	0.1235	0.1156	0.1166	0.1088	0.106	0.1094	0.1153	0.1331	0.1225	0.1218	0.1225	0.1271	0.1225	0.1216	0.1233	0.1331	0.114	0.1146	0.1243	0.1144	0.1235	0.1252	0.0427	0.0053	0.0286	0.0312	0.0434	0.0033	0.0237	0.0164	0.0204	0.0209	0.0061	-0.0055	-0.0059	-0.0036	0.0099	0.0022	0.0002	-0.0009	0.0007	0.0019	0.0062	0.0099	-0.0049	-0.0011	0.0051	0.0034	0.0104	-0.0008	-0.0007	0.0029	-0.0054	0.001	-0.0029	0.0038	0.009	0.007	0.0035	0.0003	0.0058	0.0044	0.018	0.0038	0.0097	0.0041	0.0005	-0.0018	0.0031	0.0019	0.0111	0.0005	-0.0038	0.0051	0.0028	0.0127	0.014
chr1	27670001	27680000	27674904	606	0.1333	0.0892	0.1429	0.1368	0.1142	0.1411	0.1386	0.1476	0.1371	0.14	0.1302	0.1175	0.1386	0.1361	0.1264	0.141	0.1362	0.1426	0.1379	0.1397	0.1328	0.121	0.1152	0.1018	0.1178	0.1187	0.1227	0.1159	0.1179	0.1125	0.1389	0.1299	0.1423	0.1404	0.1449	0.1405	0.1412	0.1377	0.1246	0.1386	0.1364	0.1399	0.1354	0.1378	0.1335	0.1297	0.1268	0.1313	0.1254	0.1293	0.123	0.1417	0.1434	0.1394	0.1396	0.1369	0.1426	0.1373	0.1403	0.1353	0.1407	0.143	0.1397	0.1389	0.1348	0.1375	0.024	0.0012	0.0036	0.0103	0.0132	0.0008	0.0076	0.0085	0.0077	0.0018	0.0094	0.0069	0.0005	0.0081	0.0146	0.0152	0.0067	0.006	0.0029	-0.0031	0.0044	0.001	-0.0013	-0.0009	0.0015	-0.0007	0.0035	-0.0037	-0.0014	-0.0049	-0.008	-0.0055	-0.0019	-0.0	0.0081	0.0014	0.0013	-0.0008	0.007	0.0018	0.0067	-0.0034	0.0008	-0.0029	0.0028	-0.0017	-0.0021	0.003	0.002	-0.0053	-0.0021	0.0012	0.0013	0.0032	0.0079
chr1	27680001	27690000	27685858	818	0.1005	0.0627	0.1051	0.0808	0.0719	0.0845	0.083	0.0902	0.0799	0.0967	0.0822	0.0856	0.1051	0.0952	0.0911	0.0976	0.0957	0.0976	0.0951	0.1009	0.0964	0.0865	0.072	0.0671	0.0743	0.0738	0.0764	0.0716	0.0812	0.073	0.0937	0.09	0.0956	0.0946	0.0972	0.0939	0.1008	0.0948	0.0751	0.0819	0.0809	0.0846	0.0795	0.0885	0.0814	0.0777	0.0768	0.0802	0.0751	0.0846	0.0771	0.0834	0.0869	0.0825	0.0903	0.083	0.0857	0.0812	0.0897	0.0831	0.0841	0.0928	0.0861	0.0886	0.0819	0.0903	0.0208	0.0084	0.0244	0.0279	0.0265	0.0209	0.0118	0.0236	0.0085	0.0131	0.0069	0.0015	-0.0011	0.0032	0.0049	-0.0001	0.0011	0.004	0.0009	0.0034	0.007	0.0037	0.0025	-0.0019	0.0075	-0.0003	0.0057	-0.0083	-0.0046	-0.0061	-0.0055	-0.0052	-0.0011	-0.0003	-0.0032	-0.0041	-0.0051	-0.0051	0.0014	0.0005	-0.002	-0.0028	0.0016	-0.0015	-0.0012	-0.0051	-0.0015	-0.0008	0.0019	-0.0048	-0.0025	-0.0004	0.0015	0.0038	0.0043
chr1	27690001	27700000	27695508	710	0.1263	0.118	0.1473	0.1351	0.1349	0.1363	0.1327	0.1287	0.1337	0.1394	0.1425	0.1319	0.1397	0.1344	0.1318	0.1345	0.13	0.1309	0.1324	0.1364	0.1384	0.1418	0.1298	0.128	0.1323	0.13	0.1317	0.1273	0.1332	0.1374	0.1423	0.1422	0.1427	0.1408	0.1398	0.1423	0.1445	0.1466	0.1347	0.1343	0.1326	0.1317	0.1353	0.1367	0.14	0.137	0.1327	0.1343	0.1329	0.1387	0.1412	0.1335	0.1315	0.1374	0.1367	0.1396	0.1311	0.1338	0.1365	0.1384	0.1334	0.1332	0.1393	0.1378	0.1421	0.1434	0.0352	0.0076	0.0134	0.0044	0.0115	0.0017	0.0135	0.0079	0.0091	0.0062	0.0162	0.0096	0.0045	0.0151	0.0137	0.0301	0.0035	0.0077	0.0067	0.0033	0.0033	0.0029	0.0024	0.0047	0.0059	0.004	0.0049	-0.0013	-0.0052	-0.0051	-0.0005	0.0031	-0.0017	0.0026	0.0052	-0.0042	0.009	-0.0052	0.0045	0.005	-0.0037	-0.0034	0.0084	-0.0036	0.0004	0.0014	0.002	0.0012	0.0017	0.0071	-0.0022	0.0058	0.0043	0.0103	0.0074
chr1	27700001	27710000	27705112	965	0.1122	0.1072	0.123	0.1175	0.1116	0.1165	0.1138	0.1197	0.1057	0.1185	0.1197	0.1146	0.1192	0.117	0.1119	0.1169	0.1145	0.1196	0.1111	0.1175	0.1173	0.1189	0.1148	0.1094	0.116	0.1131	0.121	0.1059	0.1155	0.1196	0.1203	0.1176	0.1194	0.1183	0.1224	0.1164	0.1211	0.1221	0.1145	0.1163	0.1146	0.1195	0.113	0.1179	0.1195	0.1152	0.1127	0.118	0.108	0.1156	0.1174	0.1155	0.1176	0.1134	0.1169	0.1189	0.1189	0.1118	0.1172	0.1177	0.116	0.1186	0.1234	0.1129	0.1177	0.1217	0.0204	0.0049	0.009	-0.0	0.0107	0.0064	0.016	0.0087	0.0066	0.0025	0.0081	0.0082	0.0002	0.014	0.0089	0.0295	-0.0016	0.0055	0.0069	0.0	0.0012	-0.0013	-0.0003	0.0032	0.0088	0.0016	0.0026	-0.0	-0.003	-0.0047	0.0037	0.0063	-0.0003	0.0023	0.0051	-0.0001	0.0102	-0.0026	0.002	0.0042	0.0014	-0.0021	0.0101	-0.0023	0.002	0.0089	0.0091	0.0042	0.0024	0.0126	-0.0014	0.0068	0.0037	0.0157	0.0094
chr1	27710001	27720000	27715511	847	0.0835	0.0876	0.0992	0.0976	0.0897	0.0927	0.0969	0.0906	0.0839	0.0932	0.0977	0.0873	0.0942	0.0912	0.0862	0.089	0.0932	0.0873	0.0845	0.0887	0.0919	0.0945	0.092	0.087	0.09	0.0925	0.0881	0.0842	0.0898	0.0958	0.0978	0.095	0.0956	0.0979	0.0945	0.094	0.0967	0.0989	0.093	0.0946	0.0962	0.0932	0.0917	0.0949	0.0975	0.0906	0.0943	0.0888	0.0862	0.0906	0.0947	0.0958	0.0901	0.0888	0.092	0.0958	0.094	0.0932	0.0963	0.0986	0.0865	0.0905	0.0952	0.0884	0.0946	0.0968	0.0096	0.0109	0.0032	-0.0024	0.0047	0.0157	0.0015	0.004	0.0013	0.0029	0.0028	-0.0025	-0.0073	-0.0006	0.001	-0.0051	-0.0058	-0.0015	0.0043	-0.0027	0.0025	-0.0015	-0.0006	-0.0015	0.013	0.0028	0.0018	-0.0034	-0.0028	-0.0054	-0.0043	0.0053	-0.0019	-0.0003	-0.0034	0.0056	-0.0071	-0.0036	-0.0037	0.0031	0.0053	-0.0083	0.0027	-0.0041	0.0018	0.0013	0.0152	0.0059	0.004	-0.0038	-0.0052	0.0023	-0.0005	0.0148	0.0063
chr1	27720001	27730000	27724121	735	0.1106	0.0991	0.1296	0.129	0.1124	0.1184	0.1243	0.1123	0.1004	0.1157	0.1286	0.1083	0.1225	0.1198	0.1105	0.116	0.1204	0.1116	0.107	0.1136	0.1206	0.1164	0.1146	0.1054	0.109	0.1134	0.1055	0.0983	0.1074	0.1202	0.1288	0.1215	0.1236	0.1269	0.1204	0.1179	0.1233	0.1302	0.1197	0.1236	0.1255	0.1202	0.1164	0.1223	0.1291	0.1151	0.1193	0.1113	0.1064	0.1136	0.1218	0.1226	0.1137	0.11	0.1161	0.1255	0.1184	0.1163	0.1217	0.1284	0.1056	0.1124	0.1227	0.1079	0.1207	0.125	0.015	0.0073	-0.0001	-0.0044	0.0062	0.0119	0.0008	0.0061	0.0014	0.0018	0.0042	0.0018	-0.0011	0.001	0.0056	-0.0011	-0.0045	0.0	0.0066	-0.0017	0.0016	-0.0014	-0.0002	-0.0017	0.012	0.0027	0.0036	-0.0042	-0.0002	-0.0044	-0.0017	0.0077	-0.0002	0.0006	-0.0013	0.0042	-0.0047	0.0002	-0.0018	0.003	0.0054	-0.0069	0.0028	-0.0036	0.0047	0.0007	0.0172	0.0064	0.0046	-0.0029	-0.005	0.0039	-0.0005	0.0184	0.0099
chr1	27730001	27740000	27734540	304	0.1808	0.1876	0.1953	0.1771	0.1802	0.1953	0.1798	0.1677	0.185	0.1831	0.1704	0.1864	0.1889	0.1789	0.1816	0.1892	0.1825	0.1778	0.1868	0.1825	0.1767	0.1917	0.1819	0.1827	0.1921	0.1809	0.1761	0.1841	0.1853	0.1849	0.1848	0.1878	0.1937	0.1875	0.1846	0.1916	0.1904	0.1838	0.176	0.1864	0.1763	0.1742	0.1825	0.1812	0.1736	0.1902	0.178	0.1784	0.1855	0.185	0.1756	0.1896	0.1837	0.1908	0.1888	0.1853	0.1746	0.1833	0.1842	0.1782	0.1748	0.1752	0.1775	0.184	0.1845	0.181	0.0056	0.0018	-0.0	0.0031	0.003	0.0059	0.0104	0.0092	0.0011	0.0014	0.0003	-0.0011	-0.0027	0.0013	-0.006	-0.0041	-0.0037	-0.0001	0.0045	-0.0033	0.0001	-0.0036	0.0	0.0062	0.0039	0.0031	0.0023	-0.0076	0.0006	-0.0061	0.0051	0.0038	0.0026	-0.0002	0.0065	-0.0058	0.0123	0.0076	0.0079	0.0004	0.0056	0.0059	0.0016	-0.0008	0.0042	0.0022	0.0024	0.0067	0.0052	-0.0038	-0.0003	0.0108	-0.0001	0.0144	0.0106
chr1	27740001	27750000	27742872	473	0.1419	0.1715	0.1529	0.1459	0.1439	0.1519	0.1451	0.1244	0.1508	0.1429	0.1425	0.1615	0.1487	0.1429	0.1436	0.1464	0.1455	0.1404	0.1497	0.1448	0.142	0.1648	0.1614	0.1589	0.1659	0.16	0.152	0.1616	0.1583	0.1623	0.1488	0.1481	0.152	0.1491	0.1468	0.1544	0.15	0.1486	0.1441	0.1479	0.1459	0.1426	0.1507	0.1462	0.1438	0.1483	0.1429	0.1373	0.1473	0.1432	0.1445	0.1507	0.1489	0.156	0.1505	0.1464	0.1378	0.1491	0.1451	0.1468	0.1383	0.1347	0.1445	0.1462	0.1521	0.1467	0.0143	0.0034	-0.0035	0.0025	-0.0015	0.0067	0.0271	0.0097	0.006	-0.0002	0.0042	0.0067	0.003	0.0103	0.0043	0.0132	0.0009	0.0018	0.0048	-0.0017	-0.0007	-0.0009	0.0002	0.0206	0.0084	0.0072	0.0025	-0.0028	-0.0033	0.0012	0.0254	0.0077	0.0052	-0.0008	0.0014	-0.0057	0.011	-0.0001	-0.0007	0.0025	0.0073	0.0355	0.0148	0.0092	-0.0017	0.0104	0.0036	0.0032	0.0061	0.0022	0.0027	0.017	-0.0022	0.0139	0.0123
chr1	27750001	27760000	27755327	289	0.1486	0.1785	0.1486	0.1509	0.1588	0.1466	0.1506	0.1486	0.1462	0.1503	0.1389	0.1673	0.1492	0.1475	0.1512	0.1461	0.148	0.146	0.1475	0.148	0.1449	0.1784	0.1731	0.1734	0.1724	0.1744	0.1654	0.1603	0.1681	0.1752	0.1487	0.1538	0.146	0.1481	0.1505	0.1554	0.1518	0.1431	0.1525	0.1461	0.1483	0.1487	0.1512	0.1503	0.1442	0.1506	0.1529	0.1524	0.1541	0.1542	0.1494	0.1464	0.1469	0.1507	0.1483	0.1419	0.1491	0.1526	0.1508	0.1439	0.147	0.1471	0.1466	0.1488	0.1513	0.148	0.0109	0.0016	-0.0071	-0.0079	-0.005	-0.0053	-0.0092	0.0004	-0.0034	0.0018	0.0245	0.0203	0.0114	0.0243	0.0237	0.0053	-0.0041	0.0057	0.0152	-0.003	0.0002	-0.005	-0.0046	0.0049	0.0259	0.0076	-0.002	-0.0075	-0.009	-0.0081	-0.0034	0.0087	-0.0007	-0.0013	-0.007	-0.0059	-0.0042	0.0051	-0.001	0.0012	-0.0076	-0.0025	0.014	-0.0005	-0.0019	-0.0017	0.0135	0.0008	-0.0018	-0.0014	-0.0057	0.0044	0.0016	0.0227	0.0102
chr1	27760001	27770000	27766312	714	0.0787	0.0741	0.0783	0.0761	0.0771	0.0823	0.0804	0.0813	0.08	0.0789	0.0705	0.0832	0.0781	0.077	0.0779	0.0793	0.0787	0.079	0.0806	0.0784	0.0755	0.0817	0.0791	0.0768	0.0822	0.0807	0.0799	0.0779	0.0797	0.0796	0.0764	0.0778	0.0798	0.0788	0.0799	0.0818	0.0787	0.0745	0.0757	0.0787	0.0771	0.0781	0.0798	0.077	0.073	0.0795	0.0777	0.0782	0.0789	0.0776	0.0746	0.0805	0.0807	0.0817	0.0801	0.0775	0.0795	0.0809	0.0791	0.0759	0.0796	0.0789	0.0776	0.0799	0.0801	0.0761	0.0391	-0.002	-0.0029	0.0001	-0.0072	-0.005	-0.0063	0.0067	-0.002	0.0028	0.0179	0.0198	0.0064	0.0188	0.0169	0.0127	0.0031	0.0098	0.0134	-0.0047	0.0004	-0.003	-0.0029	0.0005	0.0159	0.0009	0.0004	-0.006	-0.0034	-0.0075	-0.0035	0.0102	-0.0028	-0.0014	-0.0018	-0.0066	-0.0064	0.0017	-0.0021	0.0033	-0.0052	-0.0067	0.0029	-0.003	0.0045	-0.0078	0.0044	-0.0027	0.002	-0.0055	-0.0053	0.0051	0.0027	0.024	0.0081
chr1	27770001	27780000	27775242	549	0.1463	0.1444	0.1443	0.1561	0.1338	0.144	0.145	0.1422	0.1447	0.1423	0.151	0.1435	0.1548	0.1576	0.1444	0.1488	0.1511	0.1447	0.1498	0.1523	0.1612	0.1485	0.1526	0.1382	0.1436	0.1483	0.1411	0.1452	0.1455	0.1549	0.1507	0.1409	0.1446	0.1445	0.1453	0.1448	0.1434	0.1492	0.1465	0.1495	0.1527	0.1511	0.1496	0.1493	0.1546	0.138	0.1415	0.1394	0.1394	0.1398	0.1469	0.1451	0.1429	0.1431	0.1426	0.1492	0.1458	0.1458	0.1463	0.1506	0.1433	0.143	0.1534	0.143	0.1494	0.1486	-0.006	0.0241	0.0198	0.015	0.012	0.0179	0.0014	0.0125	0.0196	0.0179	0.0074	0.006	-0.0026	-0.0015	0.0096	-0.0072	0.0014	0.0036	0.0063	0.0015	0.0058	0.0014	-0.0004	0.0053	0.0008	0.0004	0.0044	0.0052	-0.0017	0.0072	0.0063	-0.0026	0.0002	0.002	-0.0033	0.0074	0.0049	0.0005	0.0052	0.0086	0.0022	-0.0008	-0.0043	-0.0016	0.0033	0.0073	0.0033	0.0081	0.0051	-0.0006	0.0018	0.0098	-0.0016	0.0038	0.0057
chr1	27780001	27790000	27784532	687	0.1182	0.1125	0.1175	0.1176	0.1095	0.1117	0.1099	0.1091	0.1106	0.1074	0.1087	0.1158	0.1207	0.1219	0.1189	0.1186	0.1161	0.1161	0.1176	0.1171	0.1184	0.1156	0.1175	0.1119	0.113	0.1127	0.1118	0.1111	0.1108	0.1128	0.1181	0.1134	0.1148	0.1133	0.1131	0.1137	0.1127	0.115	0.1144	0.1134	0.1147	0.1161	0.1154	0.1129	0.1132	0.1112	0.1099	0.1097	0.1094	0.109	0.1115	0.1111	0.1132	0.1119	0.1095	0.1098	0.1095	0.11	0.1092	0.111	0.1091	0.109	0.1132	0.1089	0.1118	0.1089	0.0017	0.0092	0.0162	0.0216	0.0151	0.0086	0.0108	0.0121	0.0137	0.0098	0.0013	0.0082	0.0033	0.0032	0.0052	0.0043	-0.0011	0.002	0.0026	0.0021	-0.0002	0.001	-0.0015	-0.0006	-0.0013	0.0014	0.0074	0.004	-0.0055	0.0042	0.0116	0.0057	0.0015	0.0002	0.0028	0.0011	0.002	-0.0025	0.0023	0.0065	0.0014	0.0123	0.0032	-0.0003	-0.0011	-0.0002	-0.001	0.0023	0.0047	-0.003	0.0025	0.0087	-0.0002	0.0075	0.0035
chr1	27790001	27800000	27795023	322	0.0338	0.0426	0.0395	0.0395	0.0423	0.0379	0.0356	0.0349	0.0397	0.042	0.0452	0.0394	0.0377	0.0374	0.0392	0.0378	0.0345	0.0343	0.0377	0.0397	0.0418	0.0402	0.0404	0.0418	0.0399	0.0393	0.0386	0.0403	0.0422	0.0447	0.0394	0.0406	0.0391	0.0378	0.0371	0.0394	0.0412	0.0437	0.0405	0.0383	0.0375	0.0369	0.0391	0.0405	0.0426	0.0398	0.0393	0.0383	0.0406	0.042	0.0444	0.0376	0.0366	0.0386	0.0395	0.0415	0.0345	0.0377	0.0397	0.0418	0.0371	0.0389	0.041	0.0407	0.0429	0.0436	0.0148	0.0103	0.0093	0.0144	0.0257	-0.0028	0.0003	0.0104	0.0163	0.0118	-0.0056	-0.0066	-0.006	-0.0031	0.0019	-0.0011	-0.0067	-0.0004	0.0025	-0.0016	-0.0028	0.005	0.003	-0.0008	-0.0027	0.0064	0.0135	-0.0053	-0.005	-0.0002	-0.0036	-0.0066	-0.0028	0.0015	-0.004	0.0048	-0.0038	-0.0045	-0.0011	0.0041	0.0123	0.0027	-0.0028	-0.005	-0.0002	-0.0095	0.0013	0.0104	0.0094	-0.0022	0.0043	0.005	-0.0013	0.0042	0.0
chr1	27800001	27810000	27805605	393	0.1833	0.1861	0.1734	0.1824	0.1838	0.1689	0.1685	0.1786	0.1754	0.165	0.1668	0.1882	0.1838	0.1866	0.1889	0.1853	0.1791	0.1836	0.1839	0.1834	0.1847	0.1752	0.1792	0.1799	0.1719	0.173	0.1774	0.1751	0.1721	0.1737	0.1768	0.1778	0.1707	0.1699	0.1749	0.1731	0.1697	0.1719	0.1809	0.1734	0.1732	0.1793	0.1766	0.1727	0.1732	0.1746	0.1756	0.1787	0.178	0.1757	0.1759	0.1679	0.1727	0.1704	0.1657	0.1665	0.1718	0.1704	0.1667	0.1684	0.1756	0.1742	0.1749	0.1696	0.1714	0.166	0.0088	0.0115	0.0098	0.0139	0.0248	0.0088	0.0074	0.0109	0.0191	0.0123	-0.0067	-0.0107	-0.0111	-0.0127	-0.0098	-0.0129	-0.01	-0.005	-0.0021	-0.003	-0.0019	-0.0012	-0.0028	-0.0025	-0.0039	0.0015	0.0045	-0.0062	-0.0065	-0.0065	-0.0031	-0.0062	-0.0025	-0.0025	-0.005	-0.0015	-0.0067	-0.0043	0.0031	0.0009	-0.0024	-0.003	-0.0049	-0.0033	-0.0024	-0.0049	-0.0043	-0.0003	0.0013	-0.0034	0.0051	0.0029	-0.0016	0.0006	0.0002
chr1	27810001	27820000	27814651	527	0.1551	0.1308	0.133	0.1441	0.117	0.1221	0.1411	0.1377	0.1304	0.1298	0.1241	0.1551	0.1609	0.1583	0.1634	0.1596	0.1618	0.1578	0.1625	0.1626	0.1604	0.1296	0.1346	0.1247	0.1245	0.1361	0.1304	0.1296	0.1299	0.1267	0.1385	0.1257	0.127	0.1366	0.1333	0.1316	0.1314	0.1294	0.1334	0.1334	0.1425	0.139	0.1378	0.1375	0.1351	0.1182	0.1301	0.1281	0.1229	0.123	0.1221	0.1317	0.1285	0.1249	0.1247	0.1229	0.1375	0.1355	0.1353	0.1347	0.1336	0.1334	0.1305	0.1292	0.1284	0.1276	0.037	0.0438	0.0275	0.0916	0.0701	0.0433	0.0379	0.0578	0.0504	0.0344	-0.0045	-0.0077	0.0028	-0.006	0.0005	-0.0132	-0.0024	-0.0007	-0.0008	-0.0	0.0022	-0.0021	-0.0014	-0.0059	-0.0006	-0.0003	0.0028	0.0108	0.0012	-0.0003	-0.0064	0.0021	0.0017	0.0024	-0.0058	0.0039	0.0028	-0.003	-0.0015	0.0034	0.0005	-0.0053	-0.0052	-0.0043	-0.0005	-0.0066	-0.001	-0.0004	0.0048	-0.0016	-0.0011	-0.0008	-0.0035	0.0032	0.0021
chr1	27820001	27830000	27825319	455	0.1594	0.1139	0.1179	0.1259	0.1133	0.1148	0.1311	0.1204	0.1233	0.1202	0.1048	0.1489	0.15	0.149	0.1508	0.1506	0.1514	0.1495	0.1523	0.1501	0.1485	0.1155	0.1193	0.1114	0.1116	0.1252	0.1163	0.1173	0.1162	0.1111	0.122	0.1148	0.116	0.1241	0.117	0.121	0.1188	0.1116	0.1197	0.1202	0.1285	0.1225	0.1244	0.1224	0.117	0.1122	0.123	0.1151	0.1173	0.1162	0.1091	0.124	0.1162	0.118	0.1166	0.1103	0.1236	0.1279	0.126	0.1194	0.1214	0.1196	0.1119	0.1214	0.1159	0.1135	0.0382	0.0325	0.0216	0.0509	0.0471	0.0204	0.0339	0.0338	0.0277	0.0313	-0.0007	-0.002	-0.0077	-0.0096	0.0084	-0.0032	-0.0034	-0.0017	0.0022	0.0004	-0.003	-0.0015	-0.0016	-0.0067	0.0016	-0.0009	0.001	0.0006	-0.0006	-0.0001	-0.0025	-0.0009	-0.0025	0.0043	-0.0083	0.0036	-0.0074	-0.004	-0.0019	0.0002	0.0044	-0.0056	-0.0043	-0.0032	0.0012	-0.0083	0.0027	0.0012	0.0039	-0.0017	-0.0022	-0.0015	-0.0017	0.0062	0.0038
chr1	27830001	27840000	27835356	977	0.0839	0.0932	0.0862	0.1011	0.0837	0.0917	0.0891	0.0829	0.0848	0.0922	0.099	0.0889	0.0853	0.096	0.0853	0.0883	0.0864	0.0832	0.0849	0.0886	0.0958	0.0893	0.0962	0.0867	0.0902	0.0922	0.0882	0.0889	0.0915	0.0967	0.0963	0.0856	0.0889	0.0877	0.0836	0.0851	0.0889	0.096	0.0947	0.0962	0.0979	0.0951	0.0952	0.0974	0.1001	0.0876	0.0894	0.0846	0.0856	0.0882	0.0944	0.0907	0.0871	0.0879	0.0911	0.0959	0.0852	0.0868	0.0911	0.0984	0.0829	0.0874	0.0951	0.0886	0.0945	0.0973	0.0019	0.0012	0.0177	0.0086	0.0025	-0.0004	-0.0014	0.0028	0.0021	0.0099	-0.0013	-0.0036	-0.0081	-0.0094	0.0046	0.0007	-0.0003	-0.0032	0.0009	0.0131	0.0035	-0.0005	0.0001	-0.0044	-0.0022	-0.0015	0.015	0.0124	-0.0012	0.0147	0.0157	0.0116	0.0033	0.0	-0.0009	0.0172	0.0076	0.0074	0.0011	0.0091	0.0014	-0.001	-0.0023	-0.0039	0.0015	-0.0049	-0.0008	0.0022	0.0129	-0.0053	-0.0008	0.0092	0.0005	0.0098	0.0077
chr1	27840001	27850000	27845976	496	0.1032	0.0991	0.1032	0.1158	0.1066	0.1053	0.105	0.1034	0.1018	0.1081	0.1112	0.0999	0.1037	0.1117	0.1066	0.1059	0.1054	0.1038	0.1047	0.1071	0.1105	0.0991	0.1059	0.1003	0.0999	0.1006	0.099	0.0987	0.1015	0.1055	0.1109	0.1046	0.104	0.1037	0.1024	0.1022	0.1055	0.11	0.112	0.1096	0.1114	0.1108	0.1098	0.1119	0.1134	0.1054	0.1061	0.1042	0.1035	0.1067	0.1107	0.1049	0.1043	0.1031	0.1058	0.1087	0.1023	0.1027	0.1064	0.1118	0.1014	0.1052	0.1108	0.1049	0.1089	0.1113	-0.0058	0.0018	0.0097	0.0078	0.0075	0.006	0.0023	0.0091	0.0048	0.0066	-0.0054	-0.0053	-0.0099	-0.0087	-0.0056	-0.0105	-0.0054	-0.0047	0.0005	0.0058	-0.0014	-0.0012	-0.0019	-0.0032	-0.0016	-0.001	0.0107	0.0038	-0.004	0.0047	0.0054	0.0046	-0.0002	-0.0001	-0.0023	0.0014	-0.0034	-0.0034	-0.0025	0.0046	-0.001	-0.0003	-0.0021	-0.0037	0.0013	-0.0086	-0.0033	-0.0005	0.0099	-0.0049	-0.0018	0.007	-0.0002	0.0082	0.0065
chr1	27850001	27860000	27856224	569	0.1202	0.1126	0.1189	0.1129	0.1093	0.1101	0.1173	0.1109	0.1138	0.115	0.1194	0.1158	0.1196	0.1187	0.1167	0.1166	0.1193	0.1158	0.1191	0.1178	0.1228	0.114	0.1116	0.1089	0.1095	0.114	0.1099	0.1138	0.1115	0.1168	0.1166	0.1138	0.1142	0.1171	0.114	0.1162	0.1163	0.1202	0.1108	0.1123	0.1158	0.1115	0.114	0.1142	0.1171	0.1093	0.1126	0.1088	0.1111	0.1117	0.116	0.1137	0.1097	0.1118	0.1126	0.1155	0.1129	0.1144	0.1156	0.1196	0.1122	0.112	0.1172	0.115	0.1172	0.1184	-0.0025	0.0001	0.0088	0.0085	0.0061	0.0021	0.0014	0.0077	0.0008	0.0055	-0.0039	-0.0041	-0.0076	-0.0066	-0.0032	-0.0079	0.0016	-0.0049	0.0009	0.0024	-0.0015	-0.0013	-0.0038	-0.0031	-0.0008	-0.0029	0.0035	-0.0014	0.0036	0.0029	-0.0018	0.0028	0.0008	0.0023	-0.0021	-0.0034	-0.0059	-0.002	-0.0017	0.004	0.0	-0.0036	-0.0005	0.0002	0.002	-0.0051	-0.0049	-0.0019	0.0032	-0.0006	-0.003	0.0037	0.0024	0.0019	0.0046
chr1	27860001	27870000	27864110	961	0.0908	0.0979	0.0998	0.0949	0.1134	0.1066	0.1038	0.0991	0.1014	0.1006	0.0987	0.0946	0.0951	0.098	0.1083	0.1012	0.0991	0.0941	0.0985	0.0956	0.0986	0.0978	0.0954	0.1077	0.1034	0.1037	0.0975	0.1006	0.0982	0.0986	0.0989	0.1091	0.1042	0.1027	0.0982	0.101	0.0996	0.1006	0.1067	0.105	0.1048	0.1001	0.1005	0.0996	0.0973	0.1097	0.1096	0.1084	0.1075	0.1093	0.1093	0.1041	0.1023	0.1033	0.1045	0.1057	0.1008	0.1018	0.1032	0.1053	0.0999	0.0986	0.1013	0.1016	0.1016	0.1017	0.0014	-0.0006	0.0263	0.0285	0.0117	0.0089	-0.0045	0.0106	-0.0003	0.0086	-0.0026	-0.0042	0.0073	0.0044	0.0108	-0.0046	0.0029	-0.0025	0.0003	0.0072	0.0107	0.0042	0.0039	-0.0046	0.002	-0.0031	0.0055	0.012	0.0206	0.0271	0.0151	0.0114	0.008	0.0014	-0.0012	0.005	0.0099	0.0007	0.0094	0.0092	-0.0054	-0.0025	-0.0033	0.0036	0.0088	-0.003	-0.0036	0.0043	0.0119	-0.0014	-0.0045	0.0054	0.0028	0.0056	0.0088
chr1	27870001	27880000	27876783	108	0.0782	0.0629	0.0735	0.0542	0.0646	0.0723	0.0707	0.0458	0.0574	0.0539	0.07	0.0718	0.0775	0.0655	0.0718	0.0754	0.0738	0.0636	0.0687	0.0661	0.0749	0.0707	0.0586	0.0645	0.0695	0.0661	0.0566	0.0612	0.0599	0.0677	0.0644	0.0689	0.0729	0.0735	0.0615	0.0658	0.0647	0.073	0.0587	0.0641	0.0627	0.0503	0.0552	0.0544	0.0632	0.0685	0.068	0.0557	0.0606	0.0592	0.0677	0.0724	0.0606	0.0645	0.0635	0.0716	0.0588	0.064	0.0628	0.0714	0.052	0.0498	0.0598	0.0555	0.0642	0.063	0.0084	0.0086	-0.0051	0.0025	0.0014	-0.0041	0.0129	0.0063	0.0006	0.0026	0.0089	0.0004	0.0046	0.0109	-0.0041	0.0197	0.0056	0.0067	0.0024	0.0036	-0.001	-0.0001	0.0085	0.0103	0.0025	0.0079	0.0073	-0.0057	0.007	0.0023	0.0028	-0.0047	0.0028	0.0049	0.0007	0.0026	0.0039	-0.003	0.0	0.0017	0.0065	0.0121	-0.0023	0.0033	0.0021	0.0044	-0.0002	0.0032	0.0044	0.0032	-0.0001	0.0063	-0.0012	0.0029	0.007
chr1	27880001	27890000	27887478	242	0.0732	0.1	0.0817	0.0875	0.1037	0.0919	0.0885	0.0875	0.0895	0.0833	0.084	0.0872	0.0776	0.0852	0.0952	0.0857	0.0826	0.0796	0.0829	0.0788	0.0821	0.0899	0.0923	0.1015	0.0952	0.095	0.0928	0.0946	0.0906	0.0917	0.0858	0.0952	0.0876	0.0857	0.0837	0.0857	0.0822	0.0838	0.0961	0.091	0.091	0.0896	0.0904	0.0865	0.0861	0.0976	0.0976	0.0981	0.0981	0.0957	0.0959	0.0894	0.0898	0.0902	0.0885	0.0889	0.0873	0.0882	0.0865	0.0884	0.0878	0.0845	0.0873	0.0866	0.0876	0.085	0.0037	0.0005	0.0278	0.0351	0.0178	0.0101	-0.0051	0.008	0.0023	0.0091	-0.0029	-0.0061	-0.0013	-0.0029	0.0032	-0.0049	-0.0007	-0.0029	-0.0005	0.006	0.0124	0.0041	0.0029	-0.0044	0.0002	-0.0021	0.0046	0.0025	0.0068	0.0168	0.0112	0.0098	0.0056	0.0013	-0.0011	0.0079	0.0122	0.0072	0.0104	0.0066	-0.0044	0.0004	-0.003	0.0044	0.0032	-0.0038	-0.0043	0.0029	0.0072	-0.0038	-0.0041	0.0038	0.0011	0.0037	0.0069
chr1	27890001	27900000	27895290	797	0.0942	0.1103	0.1018	0.1088	0.1046	0.1137	0.0986	0.1108	0.1042	0.1034	0.1081	0.1013	0.0983	0.1067	0.1051	0.1067	0.0978	0.1014	0.1012	0.0989	0.1063	0.1037	0.1076	0.1061	0.1094	0.1038	0.1081	0.1058	0.1043	0.1085	0.106	0.1044	0.1083	0.1007	0.1055	0.1028	0.1019	0.1064	0.1067	0.1124	0.1067	0.1122	0.1077	0.1071	0.1093	0.109	0.1018	0.1097	0.1042	0.1051	0.1083	0.1064	0.1115	0.1087	0.1088	0.1118	0.104	0.1005	0.1012	0.107	0.1067	0.1062	0.1112	0.1039	0.1073	0.1079	-0.0043	0.0013	0.0239	0.0267	0.0124	0.0072	-0.0053	0.0084	0.0004	0.0106	-0.006	-0.0071	-0.0052	-0.009	-0.0025	-0.0103	-0.0043	-0.0059	-0.0009	0.0031	0.0052	0.0024	0.0021	-0.003	-0.0008	-0.0037	0.0059	-0.0003	0.0051	0.0141	0.0102	0.0055	0.0041	0.0022	-0.0007	0.001	0.0088	-0.0009	0.0044	0.0051	0.0012	-0.0034	-0.0013	0.0009	0.0024	-0.0032	-0.0043	0.0009	0.0101	-0.0032	-0.0033	0.0035	0.0002	0.0041	0.0086
chr1	27900001	27910000	27905680	842	0.1071	0.1104	0.11	0.1178	0.1053	0.1193	0.1076	0.1231	0.1108	0.1139	0.1137	0.1066	0.1083	0.1157	0.1068	0.1142	0.1073	0.1166	0.1098	0.1108	0.1131	0.1093	0.1156	0.107	0.1136	0.1085	0.1157	0.1107	0.1109	0.1123	0.1149	0.1072	0.1143	0.1083	0.1165	0.1099	0.1113	0.1132	0.1119	0.118	0.1139	0.1201	0.1146	0.116	0.1167	0.1127	0.1061	0.1149	0.1077	0.109	0.1114	0.1139	0.1196	0.1149	0.1158	0.116	0.1151	0.1081	0.1103	0.1124	0.1164	0.1177	0.1179	0.1117	0.1135	0.1149	-0.0089	-0.0008	0.0135	0.0027	0.0042	-0.0003	0.0065	0.0033	0.0009	0.0053	-0.0021	0.0051	-0.0032	-0.0042	-0.0017	-0.0042	0.0004	-0.0027	0.0003	0.0041	-0.002	-0.0012	-0.0022	-0.0004	-0.0024	-0.0027	0.005	0.0014	-0.0023	0.0054	-0.0016	0.0014	0.0006	0.0024	0.0016	-0.0015	0.003	-0.0014	-0.0023	0.0048	0.0023	-0.0063	-0.0007	-0.0028	-0.0012	-0.001	-0.0049	-0.0016	0.0047	-0.0022	-0.0025	-0.0011	-0.0026	0.004	0.0042
chr1	27910001	27920000	27913909	737	0.1438	0.1376	0.1448	0.1439	0.1379	0.1512	0.1422	0.1493	0.1481	0.1459	0.1529	0.1412	0.1455	0.1542	0.1437	0.1509	0.1444	0.151	0.1493	0.1485	0.1517	0.1389	0.1428	0.1382	0.1434	0.1373	0.1418	0.1414	0.1395	0.147	0.1466	0.1424	0.1473	0.142	0.1468	0.1456	0.1447	0.1505	0.1446	0.147	0.145	0.1465	0.1468	0.1454	0.1512	0.1458	0.1412	0.1455	0.1439	0.1434	0.1484	0.1459	0.148	0.1481	0.1475	0.1512	0.1441	0.144	0.1429	0.149	0.1475	0.1465	0.1511	0.1461	0.1519	0.1513	0.0016	0.0031	0.0336	0.0099	0.011	0.0049	0.0153	0.0096	0.0089	0.0048	-0.0041	0.0056	0.0013	-0.0025	-0.0072	-0.0052	-0.0031	-0.0037	0.0015	0.007	0.0034	-0.0021	-0.0047	-0.0006	-0.0029	-0.0024	0.0045	0.0129	-0.0018	0.0068	-0.0003	0.0024	0.0013	0.0055	0.0045	0.0041	0.0065	0.0029	0.0043	0.0057	-0.0027	-0.0074	-0.0051	-0.0031	-0.0016	-0.0053	-0.0039	-0.0035	0.0029	-0.0036	-0.0027	0.0	-0.003	0.0033	0.0054
chr1	27920001	27930000	27924768	570	0.0741	0.1002	0.1117	0.1198	0.0996	0.1076	0.1022	0.1158	0.1065	0.116	0.11	0.0891	0.0969	0.1035	0.0903	0.0943	0.0903	0.0988	0.0934	0.0993	0.097	0.1044	0.1097	0.1006	0.1019	0.0994	0.1076	0.1023	0.1074	0.1045	0.1152	0.1061	0.1087	0.1061	0.1127	0.1087	0.1135	0.1112	0.1095	0.1129	0.1107	0.1165	0.113	0.1168	0.115	0.1035	0.1011	0.1079	0.1033	0.1075	0.1058	0.1039	0.1106	0.1059	0.1113	0.1083	0.1077	0.1034	0.1086	0.1069	0.1099	0.1153	0.1134	0.1109	0.109	0.1135	0.0105	0.0145	0.0302	0.0185	0.0176	0.0113	0.0205	0.0134	0.0142	0.0102	-0.0036	-0.0011	0.0025	-0.0075	-0.0071	-0.0018	-0.0031	-0.0015	-0.0008	-0.0021	0.0018	-0.0041	-0.0036	-0.0035	-0.0019	-0.0016	0.0015	-0.001	-0.0036	-0.0011	-0.0052	-0.0006	-0.0041	0.0002	-0.0007	0.0008	0.0008	0.001	-0.0012	0.0025	-0.0049	-0.0048	-0.0052	-0.002	-0.0014	-0.0059	-0.0042	-0.0018	0.0022	-0.005	-0.0017	0.001	-0.0015	0.0026	0.0019
chr1	27930001	27940000	27935334	495	0.098	0.0891	0.0928	0.0971	0.0975	0.0919	0.0972	0.0917	0.0942	0.0945	0.0937	0.0972	0.0995	0.1005	0.1015	0.0983	0.0994	0.0987	0.0998	0.0999	0.1005	0.0903	0.092	0.0924	0.089	0.0925	0.0893	0.0915	0.0911	0.0909	0.0949	0.0953	0.0926	0.0948	0.0919	0.0938	0.0934	0.095	0.097	0.0943	0.0976	0.0936	0.0963	0.0956	0.0962	0.0945	0.0976	0.0932	0.0959	0.0958	0.0969	0.0947	0.0909	0.0931	0.0937	0.0924	0.0938	0.0955	0.0954	0.0971	0.0926	0.0924	0.0933	0.0943	0.0954	0.0957	0.0175	0.0162	0.0145	0.0183	0.017	0.0089	0.0203	0.0163	0.0136	0.0108	-0.0018	-0.0045	-0.0037	-0.0065	-0.0027	-0.0058	-0.0004	-0.0017	-0.0007	-0.0001	0.0009	0.0011	-0.0007	-0.0013	0.0015	-0.0014	0.0077	-0.0017	-0.0011	0.0023	-0.0043	0.0034	-0.0009	0.0025	-0.0013	0.0011	-0.007	0.0004	-0.0008	0.0041	0.0007	-0.0048	0.0004	0.0023	-0.0012	-0.003	-0.001	-0.0018	0.0053	-0.0017	-0.0024	0.0016	0.0	0.0056	0.0076
chr1	27940001	27950000	27944948	1043	0.1373	0.1395	0.1417	0.1576	0.1524	0.1501	0.1538	0.1455	0.1514	0.1421	0.163	0.1494	0.1454	0.1521	0.1504	0.1465	0.1492	0.1504	0.152	0.1476	0.1555	0.1388	0.1485	0.1444	0.1443	0.1456	0.1388	0.1434	0.1387	0.1565	0.1493	0.1457	0.1453	0.1482	0.142	0.1465	0.1411	0.1569	0.1534	0.1517	0.1556	0.1499	0.1537	0.1499	0.1604	0.1497	0.1529	0.1467	0.1509	0.1461	0.1606	0.1506	0.1465	0.1499	0.1458	0.1566	0.1498	0.1514	0.1485	0.1599	0.1464	0.1417	0.1578	0.1465	0.1599	0.1575	0.0354	0.0156	0.0148	0.018	0.0092	0.0116	0.0314	0.0218	0.0196	0.0073	-0.0034	-0.0002	-0.0044	-0.0015	-0.0028	-0.0121	-0.0045	-0.0035	0.0042	-0.0013	-0.0042	-0.0018	0.0013	-0.0042	-0.0004	-0.0029	0.0121	-0.0052	-0.0072	-0.0003	-0.0052	-0.0028	0.0	0.0001	-0.0053	-0.0007	-0.0073	-0.0033	-0.0036	0.0051	-0.0045	-0.0041	-0.003	-0.0009	0.0001	0.0005	-0.0039	0.0017	0.0028	-0.0058	-0.0052	0.0048	-0.0011	0.0061	0.0137
chr1	27950001	27960000	27955531	566	0.1555	0.1436	0.159	0.1325	0.1544	0.1397	0.1606	0.141	0.1599	0.1546	0.1495	0.153	0.161	0.1464	0.1578	0.1668	0.157	0.1655	0.1605	0.1626	0.1721	0.1538	0.1362	0.1549	0.1568	0.1548	0.1531	0.1522	0.1512	0.1603	0.1449	0.1559	0.1564	0.1608	0.1534	0.1585	0.1573	0.1624	0.1441	0.138	0.1456	0.1389	0.1429	0.1426	0.1425	0.155	0.1597	0.1495	0.1567	0.1573	0.1562	0.1588	0.1438	0.1566	0.1514	0.1517	0.1614	0.1605	0.1595	0.1693	0.1532	0.1517	0.145	0.1577	0.1614	0.1611	0.0106	0.009	0.0082	0.0089	0.0598	-0.003	0.056	0.0076	0.0172	0.0279	0.0041	-0.0054	0.0154	0.0403	0.0069	0.034	0.001	0.0033	0.0121	-0.0025	-0.0023	0.0205	0.0027	0.0083	-0.0031	0.0016	0.022	0.0021	0.007	-0.0031	0.0076	-0.0109	-0.0028	0.0031	0.0264	0.007	0.0056	-0.0016	0.0076	0.0081	0.0285	0.0117	0.0213	0.0121	0.0141	0.0324	0.0007	0.0053	0.0272	0.0075	0.0091	-0.0004	0.0013	0.0161	0.0257
chr1	27960001	27970000	27965118	694	0.188	0.1751	0.1912	0.1232	0.1853	0.1731	0.1892	0.151	0.185	0.1692	0.1644	0.1826	0.19	0.1718	0.1916	0.1929	0.1857	0.1889	0.1854	0.1816	0.1965	0.1861	0.1626	0.1896	0.187	0.1841	0.18	0.1802	0.1732	0.1884	0.1655	0.1885	0.1847	0.1891	0.1784	0.1867	0.1804	0.1871	0.1572	0.1542	0.1672	0.1378	0.1649	0.1552	0.1515	0.1825	0.19	0.1696	0.1871	0.1813	0.1779	0.1869	0.164	0.1837	0.1742	0.1757	0.1835	0.186	0.1795	0.1936	0.1775	0.1686	0.1583	0.1772	0.1854	0.1802	0.0026	0.0008	0.0502	0.0129	0.0323	-0.0075	0.0551	-0.0026	0.0062	0.026	0.0039	0.0369	0.02	0.028	0.0041	0.047	0.0003	0.0014	0.0147	0.0219	0.0007	0.0063	-0.0026	0.015	-0.0036	0.0005	0.0222	0.0098	0.0202	0.0343	0.0024	0.0319	0.0246	0.0142	0.0094	0.0073	0.0042	0.0051	0.0099	0.0052	0.0159	0.0057	0.0123	0.0076	0.0123	0.0358	-0.0027	0.0008	0.0286	0.0229	0.0181	0.0008	0.0005	0.0229	0.0343
chr1	27970001	27980000	27973774	528	0.1201	0.1419	0.1341	0.1003	0.1242	0.1158	0.1144	0.1242	0.1409	0.1464	0.1147	0.1286	0.128	0.113	0.1222	0.1243	0.115	0.1298	0.1328	0.1385	0.123	0.1392	0.1298	0.1366	0.1408	0.1288	0.1452	0.1412	0.1461	0.1396	0.1199	0.1291	0.1267	0.1259	0.1304	0.1369	0.141	0.1267	0.1108	0.1107	0.1087	0.1135	0.1267	0.1317	0.1078	0.122	0.1187	0.1252	0.1348	0.1398	0.1196	0.1207	0.119	0.1327	0.1358	0.1159	0.1259	0.1316	0.1371	0.1188	0.1357	0.1391	0.1188	0.143	0.1334	0.1376	-0.0087	0.0027	0.0126	0.0005	0.0255	-0.0095	0.0308	0.0074	0.0132	0.0106	0.0023	0.0297	0.0111	0.0365	0.002	0.0414	-0.0004	0.0032	0.0126	0.0098	-0.0002	0.006	0.0056	0.0035	-0.002	0.0026	0.0081	-0.0064	0.0122	0.006	0.0054	0.0232	0.0268	0.0006	0.0084	-0.0025	0.0038	0.0081	0.0136	0.0003	0.024	-0.0043	0.0159	0.0147	0.0016	0.0261	0.0143	0.021	0.0107	0.0097	0.0094	-0.0012	-0.0022	0.0169	0.024
chr1	27980001	27990000	27984299	493	0.1925	0.2226	0.2076	0.1493	0.1889	0.1863	0.1816	0.1712	0.2147	0.2169	0.1689	0.2025	0.2022	0.1765	0.1914	0.2011	0.1836	0.1992	0.2073	0.2141	0.1916	0.2176	0.2014	0.2123	0.2213	0.2029	0.2213	0.2186	0.2236	0.2151	0.1828	0.1978	0.1985	0.1979	0.1934	0.2096	0.213	0.1919	0.1673	0.1703	0.1678	0.1632	0.1914	0.1971	0.1598	0.189	0.1848	0.1827	0.2044	0.2093	0.1791	0.193	0.1764	0.2051	0.2071	0.1775	0.1904	0.2046	0.2111	0.1832	0.1996	0.201	0.1696	0.2145	0.1996	0.2035	-0.0116	0.0039	0.0162	0.0017	0.0292	-0.009	0.0462	0.0076	0.0157	0.0138	0.0031	0.0346	0.013	0.0324	0.0017	0.0564	-0.0001	0.0043	0.0146	0.0104	-0.001	0.0033	0.0074	0.0075	-0.0036	0.0018	0.0085	-0.0055	0.0075	0.0071	0.0091	0.0237	0.0302	0.0013	0.0036	-0.0013	0.0069	0.006	0.0129	0.0004	0.0241	-0.0065	0.0107	0.0115	-0.0002	0.0368	0.0152	0.0244	0.0136	0.014	0.0119	-0.0006	-0.003	0.0159	0.0247
chr1	27990001	28000000	27992891	175	0.1065	0.1191	0.1226	0.0946	0.1038	0.1133	0.0964	0.1151	0.1238	0.1244	0.101	0.1108	0.1179	0.1069	0.1068	0.1185	0.1004	0.1174	0.1186	0.1245	0.1105	0.1214	0.1148	0.1148	0.1244	0.1094	0.1247	0.1206	0.1249	0.1191	0.1118	0.1149	0.1182	0.1136	0.1193	0.122	0.1236	0.1148	0.0983	0.1045	0.0979	0.1054	0.1147	0.1175	0.0971	0.1102	0.0998	0.1105	0.1171	0.1209	0.1025	0.1116	0.1131	0.1208	0.1214	0.1079	0.1108	0.1156	0.1213	0.1024	0.1214	0.1228	0.1082	0.1239	0.118	0.1205	-0.0083	0.0107	0.0297	0.0073	0.0362	-0.005	0.0293	0.0121	0.0262	0.0143	0.0012	0.0294	0.012	0.0269	0.0061	0.029	-0.0022	0.006	0.0115	0.0127	0.0064	0.0011	0.0162	0.0013	-0.0049	0.0005	0.0116	-0.0051	0.0027	0.0127	0.0024	0.0232	0.0293	-0.0022	0.0074	-0.0018	0.0046	0.0134	0.024	0.0	0.0317	-0.0046	0.0089	0.0091	0.002	0.0229	0.023	0.0394	0.0107	0.0067	0.0087	0.0001	-0.0006	0.0189	0.0304
chr1	28000001	28010000	28007002	294	0.1219	0.1296	0.1392	0.1102	0.1319	0.113	0.1345	0.1286	0.1385	0.1372	0.1113	0.123	0.1301	0.1178	0.1259	0.1209	0.1262	0.1265	0.1314	0.1334	0.1184	0.1339	0.1273	0.1319	0.1283	0.1307	0.1335	0.1327	0.1342	0.1276	0.1273	0.1349	0.1295	0.1356	0.1339	0.1381	0.1389	0.1282	0.1203	0.1146	0.1234	0.1206	0.1306	0.1319	0.1111	0.124	0.1315	0.1299	0.1365	0.1379	0.1218	0.1266	0.1208	0.1301	0.1303	0.1132	0.132	0.1368	0.1383	0.1249	0.1342	0.134	0.1201	0.1367	0.1305	0.1319	-0.0105	-0.0013	0.0069	-0.0039	0.014	-0.0078	0.005	0.0037	0.0102	0.0035	-0.001	0.0244	0.0032	0.0228	-0.0039	0.0154	-0.0031	0.0015	0.0083	0.009	-0.0022	0.0116	-0.004	-0.0	-0.0025	0.0026	0.0106	-0.0034	0.0135	0.0042	0.005	0.0231	0.0268	0.0009	0.0064	-0.0067	-0.0012	0.0044	0.0105	0.0006	0.0115	0.0002	0.0162	0.0172	0.0029	0.0016	0.001	0.0078	0.0052	0.0022	0.0029	0.0004	-0.004	0.0175	0.0273
chr1	28010001	28020000	28013280	200	0.1033	0.1082	0.1141	0.1151	0.1315	0.1085	0.113	0.1145	0.1159	0.1206	0.1067	0.1036	0.1106	0.1142	0.1191	0.1128	0.1097	0.1123	0.1125	0.1147	0.1105	0.1093	0.1124	0.1181	0.1124	0.1096	0.1118	0.1112	0.1136	0.1094	0.1163	0.1227	0.1152	0.1136	0.1142	0.1147	0.1174	0.1123	0.1233	0.1152	0.119	0.1168	0.1207	0.1213	0.1124	0.1212	0.1234	0.1231	0.1255	0.1275	0.1194	0.1153	0.1131	0.1178	0.1195	0.1079	0.1149	0.1148	0.1183	0.1134	0.1152	0.1173	0.1108	0.1179	0.1149	0.1171	-0.0099	0.0066	0.0215	0.0068	0.0304	0.0069	0.0159	0.011	0.0083	0.0113	-0.0043	0.0025	-0.0055	0.0143	-0.0036	0.0018	-0.0023	-0.0017	0.0024	0.0067	-0.0004	0.0155	0.0001	-0.0003	-0.0012	0.0002	0.0073	0.0002	0.015	0.0215	0.0085	0.0212	0.0126	0.004	0.0053	0.0047	0.0005	0.0072	0.005	0.0007	0.0207	0.0071	0.0237	0.0183	0.001	0.0049	0.0016	0.0056	0.0097	0.0002	-0.0006	0.0005	-0.0016	0.0122	0.0133
chr1	28020001	28030000	28025689	504	0.1068	0.1248	0.1272	0.1068	0.1191	0.1142	0.1215	0.1111	0.1272	0.1243	0.1025	0.1153	0.1183	0.1079	0.1132	0.1154	0.1133	0.1112	0.1179	0.1184	0.1069	0.1257	0.119	0.123	0.1255	0.1225	0.1254	0.126	0.1262	0.1199	0.1179	0.1227	0.1233	0.1239	0.1217	0.1265	0.1257	0.118	0.1117	0.1131	0.114	0.1092	0.1184	0.1175	0.105	0.1188	0.119	0.115	0.1229	0.1221	0.1113	0.1214	0.1146	0.122	0.1203	0.1102	0.118	0.1243	0.1241	0.1142	0.1204	0.1192	0.1069	0.1249	0.1175	0.1165	-0.0023	0.0041	0.0047	0.001	0.021	-0.0035	0.0106	0.003	0.0083	0.0047	-0.0006	0.0109	0.0034	0.0196	-0.0023	0.0288	-0.0	0.0032	0.0079	0.0035	-0.0017	0.0097	-0.0015	0.0079	-0.0025	-0.0001	0.0118	-0.0057	0.012	-0.0006	0.0011	0.0054	0.007	0.0009	0.0091	-0.0054	-0.0003	-0.001	0.0013	0.0013	0.0151	0.0085	0.0051	0.0038	0.0052	0.0069	-0.0002	0.0041	0.0059	0.0045	0.0044	0.0001	-0.0035	0.0088	0.0121
chr1	28030001	28040000	28033589	391	0.1217	0.1283	0.1379	0.1152	0.1289	0.1284	0.1292	0.1373	0.1378	0.1329	0.1236	0.1218	0.1308	0.1252	0.1278	0.1305	0.1243	0.1335	0.1318	0.1331	0.1267	0.1304	0.1235	0.1266	0.1308	0.1249	0.1345	0.1307	0.1309	0.128	0.1303	0.1327	0.1351	0.1325	0.1382	0.1369	0.1361	0.1329	0.123	0.1288	0.1244	0.1283	0.1299	0.1299	0.1249	0.1297	0.1283	0.1318	0.1325	0.1308	0.1263	0.1318	0.1329	0.1338	0.1311	0.1269	0.1345	0.1332	0.1332	0.1291	0.1367	0.1349	0.1298	0.1347	0.1323	0.1302	-0.0119	0.0029	0.0271	0.0095	0.0205	-0.0044	0.0156	0.0067	0.0155	0.0071	-0.0052	0.0056	-0.0064	0.0072	-0.0119	0.0058	-0.0055	0.0005	0.0022	0.0128	-0.0024	0.0065	-0.0036	0.0017	-0.0033	0.0023	0.0068	0.0039	0.028	0.0089	0.0079	0.0126	0.0197	0.0131	0.0041	-0.0029	-0.005	-0.003	-0.0005	0.0001	0.0117	0.0001	0.0023	0.0013	0.002	0.0044	-0.0011	0.0068	0.0063	-0.0026	-0.0007	-0.0012	-0.0024	0.0047	0.0066
chr1	28040001	28050000	28045295	878	0.1248	0.1232	0.1314	0.1142	0.1351	0.1304	0.1235	0.133	0.1302	0.1241	0.1288	0.1218	0.1282	0.1265	0.1298	0.1301	0.1225	0.1266	0.1265	0.1237	0.1285	0.1262	0.1238	0.1279	0.132	0.1195	0.1259	0.125	0.1207	0.1283	0.131	0.1322	0.1317	0.1281	0.1317	0.1309	0.1277	0.1311	0.1282	0.1342	0.1226	0.1251	0.128	0.1268	0.1296	0.1344	0.1292	0.1317	0.1323	0.1295	0.1316	0.1321	0.1344	0.1327	0.1311	0.1313	0.1262	0.1261	0.123	0.1296	0.1298	0.1277	0.131	0.1268	0.1313	0.1288	-0.0084	0.0001	0.0278	-0.0007	0.0092	-0.0064	-0.0092	-0.0034	-0.0022	0.0028	-0.0022	0.0169	-0.0037	0.0155	-0.0121	-0.0079	-0.0041	-0.0057	0.0023	0.0286	-0.0037	0.0028	0.0024	-0.0014	0.0002	-0.0002	0.0033	0.0141	0.0468	0.0157	0.0062	0.0223	0.0269	0.0185	0.0061	-0.0004	-0.0086	-0.0015	-0.0004	-0.0008	0.0202	0.0098	0.0086	0.013	0.0039	-0.0077	-0.0028	-0.0029	0.0079	-0.0059	-0.0025	0.0002	-0.0012	0.005	0.008
chr1	28050001	28060000	28055123	812	0.1285	0.1312	0.1451	0.1286	0.1493	0.1527	0.1265	0.1403	0.1472	0.1306	0.1439	0.1299	0.1401	0.1395	0.1445	0.1481	0.1264	0.1335	0.1385	0.1305	0.1455	0.1373	0.1348	0.1401	0.1507	0.1256	0.1339	0.1396	0.1275	0.1452	0.1423	0.1463	0.1509	0.1381	0.142	0.1457	0.1385	0.1471	0.1414	0.1502	0.1339	0.137	0.1436	0.1375	0.1446	0.1544	0.1415	0.1442	0.1487	0.142	0.1469	0.1488	0.15	0.1509	0.1493	0.1518	0.1325	0.1382	0.1281	0.1453	0.1419	0.1349	0.1453	0.1401	0.1487	0.1449	-0.0	0.0087	0.0396	0.0191	0.0248	-0.0041	-0.0036	0.0019	0.0025	0.0142	-0.0016	0.0144	-0.0005	0.0226	-0.0102	-0.0064	0.0009	-0.0062	0.007	0.0174	-0.0028	0.006	0.0073	-0.002	-0.0017	0.0024	0.0074	0.0088	0.0332	0.0245	0.0091	0.0194	0.0258	0.0172	0.0112	0.0132	-0.0021	0.0015	0.0065	0.0006	0.0323	0.0114	0.0029	0.0238	0.0071	-0.0033	0.0046	-0.0013	0.0208	-0.0056	-0.0014	0.0049	0.0042	0.0079	0.0233
chr1	28060001	28070000	28065603	668	0.1328	0.1379	0.1503	0.1435	0.157	0.1548	0.1347	0.149	0.1525	0.1384	0.1501	0.1336	0.1437	0.1496	0.1478	0.1483	0.1321	0.1397	0.1425	0.1361	0.1489	0.1418	0.1481	0.1458	0.1504	0.1324	0.1409	0.1437	0.1344	0.1487	0.1549	0.1526	0.1537	0.1436	0.149	0.1506	0.1443	0.1527	0.1537	0.1602	0.1465	0.1487	0.1552	0.1508	0.1555	0.1585	0.1472	0.1511	0.1544	0.1484	0.1535	0.1504	0.1541	0.1538	0.1505	0.1554	0.1403	0.1438	0.1361	0.15	0.1487	0.143	0.1514	0.1455	0.1539	0.1498	-0.006	0.0055	0.0383	0.0097	0.0146	-0.0061	-0.0046	-0.0005	0.0011	0.0109	-0.004	0.0197	-0.0044	0.0103	-0.0113	-0.0082	-0.0031	-0.0066	0.0041	0.0238	-0.003	0.0033	0.0034	-0.0017	-0.0025	-0.0002	0.0069	0.0116	0.0362	0.0261	0.008	0.023	0.0295	0.017	0.0083	0.0046	-0.0062	-0.0011	0.0021	0.0	0.0194	0.007	0.0004	0.0118	0.0058	-0.0053	0.0006	-0.0014	0.015	-0.0058	-0.0018	0.0027	0.0001	0.0065	0.0163
chr1	28070001	28080000	28074434	651	0.163	0.1679	0.1821	0.1602	0.1923	0.1802	0.16	0.1818	0.1828	0.1659	0.1886	0.162	0.1745	0.1756	0.1813	0.1759	0.159	0.1709	0.1725	0.1641	0.1867	0.1725	0.1742	0.1782	0.1794	0.1587	0.1718	0.1739	0.1621	0.1859	0.1815	0.186	0.1829	0.1729	0.1808	0.1816	0.174	0.1892	0.1807	0.1839	0.1698	0.1738	0.1802	0.1764	0.1863	0.1899	0.1785	0.1843	0.187	0.1802	0.191	0.1773	0.1829	0.1812	0.1779	0.1886	0.1694	0.1722	0.1624	0.1863	0.1796	0.173	0.188	0.1749	0.1896	0.1852	-0.0099	0.004	0.0404	0.0099	0.0117	-0.0076	-0.0044	-0.0009	-0.0007	0.0128	-0.0037	0.0237	-0.004	0.0117	-0.0127	-0.0082	-0.0024	-0.007	0.0053	0.026	-0.003	0.0043	0.0047	-0.0025	-0.0024	-0.0001	0.0085	0.0126	0.0389	0.0296	0.008	0.0237	0.034	0.0189	0.0098	0.0068	-0.0072	-0.0013	0.0026	0.0008	0.0209	0.005	-0.0008	0.0123	0.0065	-0.0045	0.0023	-0.0015	0.0189	-0.0064	-0.0018	0.0032	0.0014	0.0076	0.0188
chr1	28080001	28090000	28083880	682	0.0878	0.0854	0.0976	0.0869	0.0914	0.0947	0.0896	0.1142	0.1044	0.0875	0.0894	0.0851	0.0931	0.0947	0.0906	0.0939	0.0875	0.1001	0.0956	0.0874	0.0904	0.0903	0.0923	0.0881	0.0943	0.0849	0.1001	0.0951	0.0844	0.0902	0.098	0.0945	0.0976	0.0935	0.1054	0.1006	0.0923	0.0947	0.0898	0.0989	0.0928	0.1029	0.1012	0.0945	0.0934	0.096	0.0902	0.1016	0.0982	0.0903	0.091	0.0956	0.1055	0.0997	0.0937	0.0934	0.1014	0.0971	0.088	0.0919	0.1077	0.1011	0.1011	0.0962	0.0972	0.0906	-0.008	0.0018	0.039	0.0057	0.0138	-0.0065	-0.0046	-0.0023	-0.0009	0.0044	-0.0032	0.027	-0.0012	0.0174	-0.0117	0.0012	0.0005	-0.0057	0.0041	0.0268	-0.0001	0.007	-0.0005	-0.0016	-0.0019	-0.0015	0.0057	0.0037	0.043	0.025	0.0115	0.0269	0.035	0.017	0.0155	-0.002	-0.0059	0.0014	0.0042	0.0021	0.0186	0.0048	0.0005	0.0125	0.0045	-0.0025	0.0004	-0.0028	0.008	-0.0064	0.0011	-0.0016	0.0011	0.0011	0.0106
chr1	28090001	28100000	28095479	78	nan	nan	nan	nan	nan	nan	nan	nan	nan	nan	nan	nan	nan	nan	nan	nan	nan	nan	nan	nan	nan	nan	nan	nan	nan	nan	nan	nan	nan	nan	nan	nan	nan	nan	nan	nan	nan	nan	nan	nan	nan	nan	nan	nan	nan	nan	nan	nan	nan	nan	nan	nan	nan	nan	nan	nan	nan	nan	nan	nan	nan	nan	nan	nan	nan	nan	nan	nan	nan	nan	nan	nan	nan	nan	nan	nan	nan	nan	nan	nan	nan	nan	nan	nan	nan	nan	nan	nan	nan	nan	nan	nan	nan	nan	nan	nan	nan	nan	nan	nan	nan	nan	nan	nan	nan	nan	nan	nan	nan	nan	nan	nan	nan	nan	nan	nan	nan	nan	nan	nan	nan
chr1	28100001	28110000	28106747	672	0.0663	0.0685	0.081	0.0632	0.0737	0.0762	0.0675	0.0986	0.0876	0.0696	0.0761	0.0669	0.0743	0.0701	0.0709	0.0738	0.0662	0.0821	0.0768	0.0678	0.072	0.0742	0.0707	0.0714	0.0763	0.0664	0.0845	0.0788	0.068	0.0739	0.0758	0.0774	0.0799	0.0742	0.0895	0.0844	0.0752	0.0793	0.0686	0.0748	0.0684	0.0827	0.0791	0.0714	0.0728	0.077	0.0703	0.0854	0.0807	0.0723	0.0755	0.0746	0.0881	0.0824	0.0749	0.0766	0.0828	0.0775	0.0681	0.0728	0.0917	0.0847	0.0859	0.0789	0.0818	0.0741	-0.0035	0.0032	0.0385	0.0063	0.0166	-0.0048	-0.002	-0.0011	-0.0007	0.0024	-0.0017	0.0284	0.0017	0.0203	-0.0095	0.0047	0.0026	-0.0039	0.0027	0.0216	0.0006	0.0073	-0.0003	-0.0014	0.0003	-0.0005	0.004	0.0015	0.0357	0.0234	0.0113	0.0229	0.031	0.0126	0.0139	-0.0023	-0.0043	0.0004	0.0041	0.0024	0.0189	0.0042	0.0027	0.0121	0.0017	-0.0012	-0.0001	-0.0025	0.0039	-0.0066	0.0029	-0.0039	0.002	-0.0002	0.0074
chr1	28110001	28120000	28114757	798	0.0992	0.1126	0.1257	0.1054	0.1253	0.1252	0.1016	0.1295	0.1275	0.1139	0.1319	0.103	0.1149	0.1129	0.1143	0.117	0.0989	0.1154	0.1149	0.1071	0.1278	0.1177	0.1162	0.1171	0.1206	0.1038	0.1199	0.119	0.1104	0.1298	0.1235	0.1249	0.1257	0.116	0.1271	0.1259	0.1196	0.1325	0.1186	0.1256	0.1104	0.1193	0.123	0.1197	0.1295	0.1276	0.1144	0.1255	0.1262	0.1197	0.1321	0.1191	0.1284	0.1262	0.121	0.1311	0.1161	0.1163	0.1086	0.1294	0.127	0.122	0.1337	0.121	0.1338	0.1291	-0.0132	0.0078	0.0475	0.0086	0.02	-0.007	0.0048	0.0056	0.0017	0.0206	-0.0029	0.0254	-0.0061	0.0055	-0.0123	-0.0043	-0.0026	-0.006	0.0076	0.0293	-0.0023	0.001	0.0091	-0.0015	-0.0027	-0.0008	0.012	0.014	0.0434	0.0327	0.0078	0.0261	0.038	0.0247	0.0093	0.0043	-0.0074	-0.0009	0.0003	0.0077	0.025	0.0042	-0.0007	0.0055	0.0058	0.0027	0.0072	0.0036	0.0288	-0.0052	0.0011	0.005	0.0013	0.0114	0.0212
chr1	28120001	28130000	28124761	706	0.1246	0.1451	0.1558	0.1269	0.1566	0.1549	0.1291	0.1474	0.1538	0.1417	0.1554	0.1307	0.1449	0.1353	0.1435	0.1434	0.1248	0.1379	0.1406	0.134	0.1531	0.1479	0.1417	0.1471	0.148	0.1326	0.1448	0.1465	0.1389	0.1552	0.1503	0.1551	0.1554	0.145	0.1544	0.1553	0.1493	0.1604	0.1457	0.149	0.1345	0.1363	0.1439	0.1425	0.1495	0.1565	0.1437	0.151	0.1543	0.1485	0.1583	0.1454	0.1531	0.1541	0.1489	0.1588	0.1393	0.1422	0.1355	0.154	0.1489	0.1458	0.1543	0.1483	0.1585	0.1549	-0.0147	0.012	0.0355	0.0095	0.0122	-0.0078	0.007	0.0041	0.0022	0.0186	-0.0042	0.0165	-0.0098	-0.0052	-0.0134	-0.0048	-0.0061	-0.0077	0.0042	0.0269	-0.0032	0.0002	0.0078	0.0067	0.0017	0.0019	0.013	0.014	0.0284	0.025	-0.003	0.012	0.0254	0.0163	0.0023	0.0028	-0.0035	-0.003	-0.0021	0.0042	0.0118	0.0061	-0.0008	0.0017	0.0069	0.0037	0.0025	0.0004	0.0225	-0.0049	0.003	0.0041	0.0017	0.0093	0.018
chr1	28130001	28140000	28133631	449	0.1384	0.1503	0.1401	0.1172	0.1432	0.1349	0.1459	0.1347	0.1489	0.1297	0.1298	0.1422	0.1458	0.1276	0.1429	0.1353	0.1406	0.1348	0.1434	0.1356	0.138	0.1419	0.1369	0.1416	0.1396	0.1431	0.1419	0.1449	0.1362	0.1378	0.1406	0.1406	0.1403	0.1443	0.1445	0.1451	0.1361	0.1372	0.1356	0.1272	0.1348	0.1243	0.1372	0.1276	0.129	0.1388	0.1435	0.141	0.1445	0.1351	0.1359	0.1398	0.1339	0.1409	0.1321	0.1331	0.1414	0.146	0.1375	0.1401	0.142	0.133	0.1348	0.1385	0.1402	0.1306	-0.0072	0.0176	-0.0006	0.007	-0.0046	-0.0053	-0.0064	-0.0006	0.0045	0.0066	-0.0061	0.0096	-0.0142	-0.0086	-0.0135	-0.0019	-0.0099	-0.0066	-0.0023	0.0393	-0.0034	0.0092	0.004	0.0192	0.0021	0.0049	0.0071	0.0183	0.0046	0.0123	-0.0065	0.0147	0.0139	0.0125	-0.0016	-0.0035	0.0067	-0.0045	-0.0048	-0.0019	-0.0022	-0.0031	-0.0034	-0.0005	0.0016	0.0036	-0.0048	-0.0006	0.0049	0.0007	0.0024	0.0043	-0.0022	0.0023	0.0028
chr1	28140001	28150000	28145393	785	0.1474	0.1604	0.1495	0.124	0.1498	0.1461	0.151	0.1352	0.1522	0.1372	0.1376	0.1548	0.158	0.1354	0.1532	0.1467	0.149	0.1404	0.1508	0.1461	0.1472	0.1519	0.1474	0.1503	0.1511	0.1516	0.1499	0.152	0.145	0.1474	0.1496	0.1486	0.1509	0.1517	0.1527	0.1519	0.1444	0.1458	0.143	0.1379	0.1405	0.1279	0.1422	0.1354	0.1358	0.1487	0.1491	0.147	0.1497	0.1421	0.1433	0.1478	0.1418	0.1481	0.1421	0.1425	0.1449	0.1499	0.1437	0.1456	0.1452	0.1389	0.14	0.144	0.1453	0.1378	0.0029	0.0238	-0.001	0.0149	-0.0001	-0.0007	-0.0034	0.0028	0.0097	0.0075	-0.0052	0.0152	-0.0127	-0.0057	-0.0106	0.0066	-0.0089	-0.0064	-0.0015	0.0398	-0.0031	0.0093	0.0045	0.0263	0.0034	0.0038	0.0067	0.0222	0.0106	0.011	-0.0063	0.014	0.0157	0.011	0.0027	-0.0045	0.0151	-0.0041	-0.0041	-0.0007	-0.0027	0.004	-0.0033	0.0015	0.0013	0.0058	-0.0056	-0.0013	0.0028	0.0044	0.007	0.0056	-0.0023	0.0012	0.0013
chr1	28150001	28160000	28155500	576	0.109	0.1113	0.0973	0.0885	0.0953	0.1003	0.1056	0.0979	0.1076	0.0876	0.0877	0.1081	0.1052	0.0999	0.1036	0.1048	0.1068	0.1032	0.1076	0.1001	0.1028	0.1016	0.102	0.0997	0.1051	0.1083	0.1045	0.1066	0.0968	0.0986	0.0983	0.0955	0.1012	0.1057	0.1011	0.1031	0.0925	0.0936	0.0953	0.0953	0.0976	0.0922	0.1001	0.0922	0.0929	0.0991	0.103	0.0976	0.1008	0.0905	0.0916	0.1039	0.0987	0.104	0.0957	0.0961	0.1007	0.1065	0.1	0.1026	0.102	0.0943	0.0959	0.0977	0.0997	0.0885	-0.0087	0.0078	0.0059	0.007	0.0009	-0.0023	-0.0012	-0.0027	0.007	0.0108	-0.0071	0.0086	-0.0145	-0.0025	-0.0006	-0.0004	-0.0082	-0.0068	-0.0013	0.0253	-0.004	0.0107	0.0185	0.0135	0.003	0.0001	0.0049	0.0183	0.0048	0.0029	-0.0051	0.0099	0.0203	0.0159	0.0065	0.0126	0.0051	-0.0031	-0.0047	0.0002	0.0046	-0.0018	0.0005	0.0082	0.0069	-0.005	-0.0005	0.0155	0.019	-0.0029	0.0064	0.0075	0.0004	0.008	0.0043
chr1	28160001	28170000	28162094	180	0.0927	0.0814	0.0939	0.0858	0.0888	0.0926	0.0887	0.0763	0.091	0.0704	0.0829	0.0886	0.0935	0.0898	0.0905	0.0917	0.0894	0.0832	0.0913	0.0829	0.0892	0.0864	0.0883	0.0843	0.0893	0.0867	0.0799	0.0855	0.0749	0.082	0.0935	0.0904	0.0951	0.0916	0.0851	0.0924	0.0829	0.0891	0.0901	0.0896	0.0879	0.0814	0.0911	0.0828	0.0878	0.0922	0.0884	0.0823	0.0896	0.0799	0.0856	0.0899	0.0837	0.0927	0.0841	0.0901	0.0819	0.0903	0.0819	0.0873	0.0827	0.0735	0.0803	0.0805	0.0877	0.0776	0.0078	0.0006	0.003	-0.0012	-0.0048	-0.0071	-0.0077	-0.0027	0.0064	0.0037	-0.0036	0.0213	-0.0035	0.01	0.0074	0.0063	-0.0024	-0.0035	-0.0002	0.0179	-0.0046	0.0086	0.0011	-0.0	-0.0002	0.0042	0.0035	0.016	0.0025	0.0034	0.0022	0.0142	0.0266	0.012	0.0085	-0.002	-0.0014	-0.0014	0.0018	-0.0006	-0.0041	-0.0039	0.0045	0.0143	0.0083	-0.0036	0.0024	0.0129	0.0054	-0.0047	0.0006	0.0019	-0.0012	0.0034	0.0051
chr1	28170001	28180000	28174421	459	0.1671	0.1639	0.1477	0.1558	0.1638	0.1584	0.1722	0.1714	0.1736	0.1495	0.1491	0.16	0.1562	0.168	0.162	0.16	0.1664	0.1679	0.1679	0.1561	0.1578	0.1517	0.1737	0.1606	0.1597	0.1667	0.1702	0.1675	0.1525	0.1561	0.1678	0.1552	0.1536	0.1628	0.165	0.1632	0.1475	0.15	0.1651	0.1621	0.1672	0.1617	0.1684	0.1636	0.1596	0.1585	0.1659	0.166	0.1668	0.1546	0.1552	0.1643	0.1633	0.1646	0.1527	0.1525	0.1689	0.1706	0.1616	0.1623	0.1698	0.1628	0.1609	0.1622	0.1622	0.1492	-0.0155	-0.003	0.0193	-0.0102	-0.0083	-0.0094	-0.0042	-0.0063	-0.0053	-0.0005	-0.0071	0.033	-0.0079	-0.0035	-0.003	0.007	-0.0022	-0.0066	-0.0003	0.0459	-0.0017	0.0017	0.0082	0.0132	0.0079	-0.0038	0.0046	0.0164	0.0157	0.0097	-0.0057	0.0105	0.0305	0.0139	-0.0083	-0.0062	-0.0048	-0.0055	-0.0056	-0.0023	-0.0032	-0.0047	-0.004	-0.0035	-0.0026	-0.0082	-0.0065	0.002	0.0032	-0.0067	0.0054	0.001	0.0019	0.0019	-0.0002
chr1	28180001	28190000	28185697	253	0.1411	0.1545	0.1506	0.1029	0.1392	0.1502	0.154	0.146	0.1535	0.1491	0.1356	0.1431	0.1451	0.1264	0.138	0.1453	0.1457	0.1416	0.1456	0.1452	0.1416	0.1489	0.1341	0.1429	0.1483	0.1498	0.1467	0.1497	0.1482	0.1446	0.135	0.1445	0.1488	0.1527	0.1475	0.1516	0.1487	0.1443	0.1249	0.1368	0.1383	0.1277	0.1354	0.1352	0.125	0.1453	0.148	0.1423	0.1463	0.1442	0.1387	0.1516	0.1468	0.1514	0.1482	0.1444	0.1485	0.1526	0.1529	0.1507	0.1477	0.1476	0.1426	0.1514	0.1479	0.1433	-0.0152	-0.0019	0.0177	-0.0075	-0.0012	-0.0063	-0.007	-0.0049	0.0003	0.0052	-0.0063	0.0176	-0.0109	-0.0105	-0.0113	-0.0112	-0.0087	-0.0058	-0.0004	0.0269	-0.0012	-0.005	0.0012	-0.0021	-0.0014	-0.0039	0.0036	0.0158	0.0392	0.037	0.0128	0.0254	0.0288	0.013	0.002	0.0049	-0.0011	0.0	0.0002	0.0027	-0.0016	-0.0044	-0.0013	-0.0043	0.0033	-0.0051	-0.0038	0.0039	0.0123	-0.006	0.0	0.0029	0.0005	0.0089	0.0032
chr1	28190001	28200000	28195602	612	0.0887	0.1297	0.0987	0.0878	0.1183	0.1123	0.1004	0.0878	0.1116	0.1002	0.108	0.1068	0.0929	0.0884	0.1056	0.101	0.093	0.0888	0.0999	0.0949	0.1018	0.1116	0.1094	0.1231	0.1185	0.1119	0.1102	0.1184	0.1137	0.1189	0.0945	0.1094	0.1054	0.0985	0.0945	0.105	0.0994	0.1053	0.1053	0.1026	0.0944	0.0873	0.1004	0.0954	0.1012	0.1146	0.1097	0.1032	0.1143	0.1094	0.1134	0.1057	0.1013	0.1113	0.1059	0.1101	0.0942	0.1049	0.0998	0.1058	0.0993	0.0941	0.1003	0.1054	0.1107	0.1048	-0.0111	-0.003	0.0009	0.0097	0.0023	-0.0078	0.0034	-0.0009	0.0015	0.0072	-0.0065	0.0024	-0.0031	-0.0085	-0.0114	0.0067	-0.0061	-0.003	0.0	0.006	0.0037	-0.0005	-0.0046	0.0049	-0.0008	-0.0004	0.0077	0.0112	0.0127	0.0017	-0.0023	0.0036	0.0064	0.0092	-0.0031	0.0014	0.0009	-0.0029	0.0005	0.0007	-0.0032	0.0061	-0.0028	-0.0018	-0.0003	0.0004	-0.0048	-0.0023	0.0044	-0.0013	0.0005	0.005	-0.0026	0.0031	0.0027
chr1	28200001	28210000	28204470	835	0.0671	0.1041	0.0769	0.1082	0.0912	0.0948	0.0698	0.0742	0.0733	0.0804	0.067	0.0838	0.0715	0.0904	0.0821	0.0817	0.0675	0.0711	0.0705	0.074	0.0703	0.0881	0.1062	0.0968	0.0965	0.0849	0.0884	0.087	0.09	0.0852	0.0952	0.0852	0.0854	0.0727	0.076	0.075	0.0783	0.0733	0.1032	0.1044	0.0909	0.0915	0.0933	0.0965	0.0917	0.0925	0.0815	0.0826	0.0821	0.0859	0.0791	0.082	0.0851	0.0839	0.0869	0.0813	0.0714	0.071	0.0747	0.0696	0.0731	0.0771	0.0715	0.0764	0.0706	0.0743	-0.0109	-0.0024	0.0142	0.0173	0.0041	-0.0064	0.0035	0.0018	0.0015	0.0106	-0.0077	0.0	-0.0038	-0.0118	-0.0105	-0.004	-0.007	-0.0064	-0.0008	0.0135	0.0064	-0.0026	-0.0037	0.0026	-0.0006	-0.002	0.0082	0.0175	0.0141	0.0109	0.0017	0.0142	0.0109	0.0159	-0.0025	0.0061	-0.0005	-0.0009	0.0008	-0.0	-0.0016	0.0032	-0.0011	-0.0035	0.0016	-0.0037	-0.0036	-0.0023	0.0051	-0.0036	-0.001	0.0028	-0.0026	0.0023	0.0038
chr1	28210001	28220000	28213299	422	0.0902	0.1234	0.093	0.0941	0.1112	0.1058	0.1014	0.0903	0.1067	0.0964	0.0982	0.1043	0.0908	0.0935	0.1031	0.0983	0.0941	0.0912	0.0983	0.0935	0.0973	0.1059	0.1113	0.1172	0.1117	0.1095	0.109	0.113	0.1086	0.1113	0.0956	0.1032	0.0989	0.096	0.0929	0.0995	0.0943	0.0969	0.1056	0.104	0.0986	0.0914	0.1018	0.0972	0.0999	0.1081	0.1066	0.1003	0.1082	0.1035	0.1044	0.1028	0.0999	0.1056	0.1004	0.1019	0.0959	0.1028	0.0981	0.1008	0.0983	0.0934	0.0957	0.1009	0.1027	0.0976	-0.0115	-0.0035	0.0068	0.0114	0.0016	-0.0085	0.0055	-0.0008	0.0006	0.007	-0.0061	0.0097	-0.0002	-0.0103	-0.0106	0.0098	-0.0058	-0.0031	0.0006	0.0098	0.0048	-0.0024	-0.0056	0.0049	-0.002	-0.0021	0.0054	0.0141	0.0203	0.0045	-0.0041	0.0065	0.0087	0.0112	-0.0018	0.0016	-0.0021	-0.0035	-0.0015	-0.0009	-0.0036	0.0091	-0.003	-0.0029	-0.0002	0.0006	-0.0057	-0.0036	0.003	-0.001	0.0003	0.0033	-0.0033	0.0009	0.0011
chr1	28220001	28230000	28225456	515	0.1129	0.1385	0.1114	0.094	0.1229	0.1221	0.116	0.1036	0.1249	0.114	0.1106	0.1215	0.1106	0.1103	0.1206	0.1173	0.1121	0.1121	0.1186	0.1136	0.1161	0.122	0.1246	0.1311	0.1268	0.1236	0.1258	0.1294	0.1249	0.1266	0.1086	0.1182	0.1161	0.1122	0.1105	0.1177	0.1123	0.1132	0.1123	0.116	0.1101	0.0987	0.1138	0.1082	0.1058	0.1222	0.12	0.1132	0.1232	0.118	0.1161	0.118	0.1166	0.1228	0.1174	0.1173	0.1118	0.1192	0.1141	0.1152	0.1148	0.1094	0.1083	0.1185	0.1185	0.1129	-0.0163	-0.0051	0.0317	0.011	-0.0008	-0.01	0.0178	-0.0012	0.0005	0.0085	-0.0068	0.0298	0.0014	-0.011	-0.012	0.0187	-0.0058	-0.0028	0.0024	0.0245	0.0042	-0.0028	-0.0061	0.0103	-0.0018	-0.0016	0.008	0.0176	0.0358	0.0241	-0.0003	0.0186	0.0168	0.0096	-0.0012	0.0024	-0.0002	-0.0029	-0.0017	-0.0018	-0.0048	0.0156	-0.003	-0.0024	0.0025	0.0087	-0.0051	-0.0033	0.0049	0.0019	0.0018	0.0024	-0.0039	0.0023	0.0024
chr1	28230001	28240000	28234357	450	0.1201	0.1347	0.1301	0.117	0.1507	0.1483	0.1279	0.1329	0.1507	0.1357	0.1433	0.1263	0.1272	0.1374	0.1431	0.1381	0.1231	0.1407	0.1388	0.1339	0.1471	0.1298	0.1392	0.145	0.1392	0.1281	0.1426	0.1422	0.135	0.1457	0.1324	0.1431	0.1389	0.1279	0.1382	0.1415	0.133	0.1418	0.1402	0.1422	0.1338	0.1261	0.1419	0.1314	0.1332	0.1484	0.1417	0.1403	0.1493	0.1422	0.1477	0.1379	0.1447	0.1482	0.1412	0.1481	0.1377	0.1395	0.1324	0.1428	0.1437	0.1357	0.1393	0.143	0.1505	0.1409	-0.0041	0.0064	0.0717	0.0267	0.0134	-0.0036	0.0541	0.0102	0.0159	0.0236	-0.0051	0.041	0.0061	-0.0063	-0.0096	0.0295	-0.0011	-0.0004	0.0062	0.0309	0.0087	-0.001	-0.0037	0.0191	0.0038	0.0004	0.0153	0.0233	0.0352	0.0446	0.0045	0.0277	0.0167	0.0065	-0.0036	0.0086	-0.0052	-0.0044	-0.0032	0.0014	-0.0008	0.0137	-0.0042	-0.0027	0.0047	0.0265	0.0005	0.002	0.015	0.0055	0.0037	0.0019	-0.0008	0.0088	0.0043
chr1	28240001	28250000	28244074	497	0.0752	0.0973	0.0972	0.0742	0.1263	0.113	0.0967	0.1151	0.1156	0.1009	0.1092	0.0882	0.0876	0.0821	0.1078	0.0983	0.0864	0.1042	0.099	0.0916	0.1003	0.0955	0.0867	0.115	0.104	0.0948	0.1105	0.1067	0.0981	0.1032	0.09	0.1165	0.1061	0.0966	0.1116	0.108	0.0996	0.1064	0.1122	0.0993	0.0894	0.102	0.1	0.0909	0.0951	0.1195	0.1153	0.1235	0.1216	0.1162	0.1205	0.1056	0.1166	0.1141	0.1069	0.1116	0.1108	0.1069	0.0987	0.1054	0.1154	0.1097	0.1159	0.108	0.1136	0.106	0.0106	0.0057	0.046	0.0315	0.0202	0.0023	0.0463	0.0147	0.0131	0.0166	-0.0048	0.0045	0.0106	-0.0041	-0.0088	0.0179	0.0006	-0.0024	-0.0001	0.0211	0.0192	0.0041	-0.0018	0.0196	0.0076	0.0028	0.0127	0.0572	0.0299	0.0227	0.0378	0.0247	0.0155	0.0097	-0.0007	0.0171	0.0111	0.0028	0.0103	0.007	0.0035	0.0107	-0.0008	-0.0004	0.0014	0.0224	0.0036	-0.0003	0.0067	0.0004	0.0058	0.0073	-0.0009	0.004	0.004
chr1	28250001	28260000	28253337	469	0.0746	0.0852	0.087	0.087	0.1024	0.0856	0.0935	0.0851	0.0945	0.0856	0.0878	0.0803	0.0811	0.0838	0.0906	0.0816	0.084	0.0814	0.0861	0.0813	0.0844	0.0859	0.0858	0.0949	0.0848	0.0899	0.084	0.0899	0.0852	0.0868	0.0881	0.096	0.0866	0.0904	0.0861	0.0915	0.0868	0.0889	0.0966	0.0872	0.0918	0.0864	0.0917	0.0872	0.088	0.0944	0.0996	0.0937	0.099	0.0949	0.0962	0.0906	0.0849	0.0904	0.086	0.0874	0.0897	0.0945	0.0903	0.0923	0.0893	0.0848	0.0868	0.0901	0.092	0.0876	0.0026	0.0011	0.0173	0.0112	0.0087	-0.0002	0.0095	0.0074	0.005	0.008	-0.0006	-0.0015	0.0045	-0.0027	0.0023	-0.0064	0.0002	-0.0005	0.0004	0.0056	0.0065	0.0018	0.0006	0.0002	0.0038	0.003	0.007	0.0098	0.0049	0.0085	0.0018	0.0049	0.0045	0.002	0.0023	0.0086	-0.0003	0.0027	0.0046	0.0034	0.0059	-0.0026	0.0016	0.0023	0.0021	0.0021	0.0024	0.0038	0.0052	-0.0025	-0.0025	0.0007	-0.0	0.0032	0.0047
chr1	28260001	28270000	28265487	199	0.1284	0.1736	0.1183	0.0827	0.1354	0.197	0.1489	0.141	0.1469	0.1498	0.1655	0.1464	0.1224	0.1097	0.1317	0.1737	0.1366	0.1361	0.1369	0.1392	0.1533	0.1453	0.1373	0.1528	0.1846	0.1556	0.1568	0.1567	0.1583	0.1698	0.103	0.1264	0.1742	0.1338	0.1315	0.1331	0.1354	0.1481	0.1107	0.1658	0.1228	0.1142	0.1186	0.1223	0.1343	0.177	0.142	0.1364	0.1394	0.1421	0.1526	0.1795	0.1766	0.1795	0.1793	0.1864	0.1452	0.147	0.1487	0.1611	0.1425	0.1449	0.1548	0.1476	0.1587	0.1586	-0.0151	-0.003	0.0197	-0.0006	0.0303	-0.0071	0.0052	-0.0023	0.0004	0.0086	-0.0015	0.0324	-0.0047	-0.0015	-0.0146	-0.0016	-0.0074	-0.0054	0.0002	0.0106	-0.0015	0.0488	0.0007	0.0055	0.0017	0.0051	0.0169	0.0077	0.0857	0.0297	0.0108	0.0149	0.0201	0.0197	0.0317	-0.0006	-0.0066	-0.0062	-0.0013	0.0038	0.0188	0.0204	0.0215	0.0154	0.0089	0.0007	-0.0032	-0.0019	0.007	-0.0045	-0.0011	0.0021	-0.0023	0.0057	0.0028
chr1	28270001	28280000	28271729	17	nan	nan	nan	nan	nan	nan	nan	nan	nan	nan	nan	nan	nan	nan	nan	nan	nan	nan	nan	nan	nan	nan	nan	nan	nan	nan	nan	nan	nan	nan	nan	nan	nan	nan	nan	nan	nan	nan	nan	nan	nan	nan	nan	nan	nan	nan	nan	nan	nan	nan	nan	nan	nan	nan	nan	nan	nan	nan	nan	nan	nan	nan	nan	nan	nan	nan	nan	nan	nan	nan	nan	nan	nan	nan	nan	nan	nan	nan	nan	nan	nan	nan	nan	nan	nan	nan	nan	nan	nan	nan	nan	nan	nan	nan	nan	nan	nan	nan	nan	nan	nan	nan	nan	nan	nan	nan	nan	nan	nan	nan	nan	nan	nan	nan	nan	nan	nan	nan	nan	nan	nan
chr1	28280001	28290000	28287258	317	0.1257	0.1278	0.1323	0.1224	0.1361	0.1181	0.1287	0.1337	0.1339	0.1295	0.1287	0.1257	0.1277	0.1278	0.1304	0.1227	0.1252	0.132	0.13	0.1312	0.1386	0.1286	0.1339	0.1304	0.1225	0.1261	0.1333	0.1317	0.1289	0.1347	0.1319	0.1335	0.125	0.1294	0.1344	0.1337	0.1327	0.138	0.1313	0.1225	0.1328	0.1283	0.1306	0.1324	0.1337	0.125	0.1326	0.134	0.1338	0.1338	0.1372	0.1244	0.1255	0.1256	0.125	0.1271	0.1344	0.1325	0.1318	0.1394	0.1326	0.1314	0.1347	0.1336	0.1391	0.1317	-0.0038	-0.0037	0.0142	-0.0018	0.0032	-0.0076	0.0089	0.0006	0.01	0.0191	-0.0028	0.027	-0.0045	-0.0014	-0.0063	0.0089	0.0021	0.0005	0.0065	0.0157	-0.0024	-0.0008	-0.0038	0.004	0.0024	0.007	0.0237	0.008	0.0092	0.0284	0.001	0.0091	0.0215	0.0186	-0.0083	0.0008	-0.0032	-0.0042	0.0032	0.0104	0.004	-0.0017	-0.0014	0.0042	0.0086	0.0118	0.0044	0.0093	0.024	-0.0039	-0.0005	0.0058	0.0071	0.0216	0.0088
chr1	28290001	28300000	28293856	607	0.1277	0.1398	0.1392	0.1326	0.1407	0.1363	0.1347	0.1376	0.1376	0.1401	0.136	0.131	0.1325	0.1343	0.1331	0.136	0.1291	0.1347	0.1319	0.1375	0.1472	0.1375	0.1454	0.1386	0.1385	0.1326	0.1418	0.1381	0.1399	0.1489	0.14	0.1387	0.1408	0.1361	0.1397	0.1381	0.1407	0.1472	0.1379	0.1396	0.1419	0.1338	0.1369	0.1414	0.1428	0.1384	0.1374	0.1376	0.1372	0.1404	0.1451	0.1392	0.1366	0.1378	0.1388	0.1412	0.1404	0.1367	0.1401	0.1497	0.1364	0.1388	0.1406	0.1402	0.146	0.1412	-0.0099	-0.0025	0.015	-0.004	0.0142	-0.0078	0.0079	-0.0025	0.0091	0.0244	-0.0037	0.026	-0.0048	0.0013	-0.0135	0.0103	-0.0013	-0.0001	0.0105	0.0134	-0.004	0.01	-0.0029	0.0036	-0.0008	0.0038	0.0286	0.0046	0.0189	0.0302	-0.0047	0.0064	0.0157	0.0182	-0.0004	-0.001	-0.0054	-0.007	-0.0002	0.0139	0.0137	-0.0013	0.0032	0.0019	0.0109	0.0148	0.0021	0.0084	0.0304	-0.0037	-0.0001	0.006	0.0047	0.0245	0.0098
chr1	28300001	28310000	28305098	502	0.0954	0.1065	0.1015	0.0911	0.1025	0.1104	0.1039	0.1025	0.1004	0.1097	0.1113	0.0976	0.0974	0.0969	0.0981	0.1073	0.0983	0.1005	0.0984	0.1044	0.1105	0.1012	0.1014	0.1021	0.1084	0.1012	0.1043	0.1022	0.1058	0.1111	0.0988	0.101	0.1102	0.1022	0.1028	0.1014	0.1066	0.1113	0.0966	0.1062	0.1028	0.095	0.096	0.1043	0.1056	0.1092	0.1031	0.101	0.1001	0.1065	0.1104	0.1102	0.1077	0.1083	0.1101	0.1114	0.1056	0.103	0.1072	0.1131	0.1004	0.1068	0.1083	0.1062	0.1099	0.1115	-0.0159	-0.0038	0.0188	-0.0042	0.0199	-0.0068	0.008	0.0025	0.0062	0.0142	-0.0072	0.0108	-0.0094	-0.0001	-0.0151	-0.0011	-0.0039	-0.0052	0.0026	0.0113	-0.0044	0.0181	-0.0022	0.0029	0.0021	0.0046	0.0185	-0.0008	0.0266	0.0268	-0.009	0.0013	0.016	0.0119	0.0128	-0.0004	-0.0073	-0.0064	0.0019	0.009	0.014	0.0056	0.0132	0.0003	0.0016	0.0109	0.0042	0.0014	0.0146	-0.0046	0.0025	0.0027	0.0055	0.0138	0.0038
chr1	28310001	28320000	28313724	231	0.1229	0.1296	0.1269	0.1043	0.1197	0.0996	0.1259	0.1224	0.124	0.1258	0.1008	0.1242	0.1233	0.1175	0.1198	0.1207	0.1231	0.1259	0.1245	0.1269	0.1202	0.1272	0.1206	0.1236	0.1166	0.1245	0.1254	0.1253	0.1245	0.1166	0.1199	0.1225	0.124	0.1265	0.1283	0.1268	0.1296	0.1228	0.1123	0.1073	0.1209	0.1127	0.1146	0.1204	0.1066	0.1155	0.1226	0.1211	0.1211	0.1246	0.1149	0.1189	0.1128	0.116	0.1158	0.0997	0.1274	0.1264	0.1264	0.1189	0.1216	0.1243	0.1127	0.1255	0.1155	0.116	-0.0078	-0.0049	0.0165	-0.006	0.0403	-0.0052	0.0134	0.0036	0.0073	0.0174	-0.0021	0.0127	-0.0033	0.0071	-0.01	-0.0021	-0.0038	-0.006	0.0018	0.016	-0.003	0.0393	0.0001	0.0108	0.0051	0.0127	0.0335	0.0012	0.0259	0.0248	-0.0029	0.0016	0.0191	0.0117	0.0264	-0.0007	0.0004	-0.0031	0.0062	0.0126	0.0266	0.0077	0.0175	0.0112	-0.0016	0.0125	0.0056	0.0018	0.0154	-0.0056	0.0006	0.0024	0.0021	0.0105	0.0107
chr1	28320001	28330000	28328028	330	0.1055	0.1027	0.103	0.0963	0.0958	0.1047	0.0981	0.104	0.0939	0.0964	0.0886	0.1061	0.1052	0.1024	0.1043	0.1042	0.1013	0.1042	0.0996	0.1012	0.1004	0.1014	0.0976	0.0964	0.1036	0.0999	0.1016	0.0977	0.099	0.0947	0.0988	0.099	0.1033	0.0998	0.1022	0.0983	0.0996	0.0964	0.0951	0.1006	0.0962	0.099	0.0948	0.096	0.0918	0.1017	0.0973	0.0998	0.0959	0.0972	0.0919	0.1006	0.1027	0.099	0.1002	0.0985	0.0995	0.0951	0.0966	0.0937	0.0975	0.0989	0.0968	0.0944	0.0924	0.0936	0.0088	0.0033	0.0073	0.0176	-0.0041	-0.0027	-0.0029	-0.0005	0.0008	0.0079	-0.0038	-0.0077	-0.0117	-0.0002	-0.0019	-0.0078	-0.0019	-0.0014	-0.0014	-0.0039	-0.0019	-0.0023	-0.0036	-0.0049	-0.0005	-0.0004	0.0024	-0.005	0.0005	-0.0054	-0.0059	-0.0015	-0.0016	-0.0022	0.0074	0.0019	-0.0006	0.0054	0.005	-0.0009	-0.0042	-0.0076	-0.0015	-0.0016	0.006	-0.0078	-0.0043	-0.0027	0.0012	-0.0065	-0.0048	0.0013	-0.0039	0.0047	0.0053
chr1	28330001	28340000	28335009	652	0.0913	0.1007	0.0869	0.075	0.0777	0.0907	0.0786	0.0855	0.0785	0.0796	0.0767	0.0975	0.0896	0.0845	0.0864	0.0898	0.0846	0.0885	0.0852	0.0858	0.0862	0.0931	0.0874	0.088	0.0959	0.09	0.093	0.09	0.0905	0.0884	0.0805	0.0819	0.0885	0.0821	0.0856	0.0828	0.0832	0.082	0.0755	0.0832	0.0761	0.0798	0.0765	0.0769	0.0754	0.085	0.078	0.0815	0.0786	0.079	0.077	0.084	0.0873	0.0845	0.0849	0.085	0.0812	0.078	0.0785	0.0777	0.081	0.0816	0.0817	0.0785	0.0785	0.0789	0.0072	0.0024	0.0079	0.011	-0.0061	-0.0018	0.0005	0.0018	0.0016	0.006	-0.0021	-0.0024	-0.0056	0.001	0.0013	-0.0007	0.0013	0.001	-0.0005	-0.0023	-0.0021	-0.0015	-0.0034	-0.0027	0.0005	-0.0001	0.0012	-0.0053	0.0021	-0.0049	-0.0033	-0.0015	-0.0022	-0.0019	0.0052	-0.001	-0.0004	0.0034	0.0022	-0.0006	-0.0041	-0.0045	-0.0006	-0.0012	0.0048	-0.0053	-0.0037	-0.0033	0.0003	-0.0056	-0.0043	0.0015	-0.0036	0.0042	0.004
chr1	28340001	28350000	28344167	757	0.0733	0.0986	0.082	0.0701	0.075	0.0798	0.0706	0.0843	0.0645	0.0681	0.0811	0.0898	0.0784	0.0729	0.0755	0.0774	0.0722	0.0791	0.0699	0.0714	0.079	0.0916	0.0857	0.0876	0.0906	0.0889	0.0943	0.0826	0.0843	0.0917	0.0759	0.0783	0.0811	0.0762	0.0831	0.0744	0.0757	0.0818	0.0719	0.0754	0.0703	0.0773	0.0677	0.0694	0.0757	0.0782	0.0734	0.0801	0.0706	0.0723	0.0781	0.0763	0.0828	0.0731	0.0743	0.0817	0.0772	0.0692	0.0706	0.0766	0.0752	0.0764	0.0835	0.0661	0.0749	0.076	0.0211	0.0036	0.0079	0.0088	0.0049	0.0018	0.0017	0.0064	0.0037	0.0048	0.0038	0.0067	0.0038	0.0065	0.0211	0.0148	0.0047	0.003	0.003	-0.0009	-0.0011	0.0008	-0.0008	-0.0004	0.0074	0.0039	0.0015	-0.0045	0.003	-0.0003	0.0003	0.0033	0.002	0.0003	0.0049	0.0042	0.0029	0.0057	0.0043	0.0003	0.0071	0.0046	0.0064	0.0018	0.0044	-0.0014	0.0116	0.0078	0.0027	0.0052	0.001	0.0023	-0.0017	0.0103	0.0081
chr1	28350001	28360000	28351422	65	nan	nan	nan	nan	nan	nan	nan	nan	nan	nan	nan	nan	nan	nan	nan	nan	nan	nan	nan	nan	nan	nan	nan	nan	nan	nan	nan	nan	nan	nan	nan	nan	nan	nan	nan	nan	nan	nan	nan	nan	nan	nan	nan	nan	nan	nan	nan	nan	nan	nan	nan	nan	nan	nan	nan	nan	nan	nan	nan	nan	nan	nan	nan	nan	nan	nan	nan	nan	nan	nan	nan	nan	nan	nan	nan	nan	nan	nan	nan	nan	nan	nan	nan	nan	nan	nan	nan	nan	nan	nan	nan	nan	nan	nan	nan	nan	nan	nan	nan	nan	nan	nan	nan	nan	nan	nan	nan	nan	nan	nan	nan	nan	nan	nan	nan	nan	nan	nan	nan	nan	nan
chr1	28360001	28370000	28368516	242	0.1022	0.101	0.107	0.1202	0.1142	0.1135	0.1095	0.1008	0.1054	0.1094	0.1141	0.109	0.1062	0.1141	0.107	0.1094	0.1058	0.1064	0.1107	0.1121	0.1087	0.1174	0.1132	0.1099	0.1126	0.1092	0.1066	0.1025	0.1063	0.1169	0.1168	0.1147	0.1105	0.1084	0.1055	0.1136	0.114	0.1145	0.1181	0.1156	0.1143	0.1114	0.1134	0.1147	0.1202	0.1154	0.1122	0.1127	0.1136	0.1158	0.1147	0.11	0.1064	0.111	0.1119	0.1164	0.1044	0.1089	0.1102	0.1144	0.1034	0.1049	0.1162	0.1066	0.119	0.1199	0.0326	0.0059	0.0122	-0.0051	0.0068	-0.0001	0.0241	0.0276	0.0204	0.0012	0.0318	0.0087	0.0082	0.0186	0.0141	0.0257	-0.0019	0.0024	0.0108	0.0128	0.0165	0.001	0.0008	0.0057	0.0333	0.0261	0.0149	0.0038	-0.0054	-0.0024	0.0038	0.0026	-0.0007	0.0078	0.0067	0.0016	0.0228	0.0166	0.0153	0.0014	-0.0067	-0.0034	0.007	0.0019	0.0066	-0.0033	0.0064	0.0031	0.0068	0.0014	-0.0008	0.0167	-0.0037	0.0298	0.0309
chr1	28370001	28380000	28374135	689	0.1134	0.1131	0.1105	0.1168	0.1146	0.1147	0.117	0.1053	0.1063	0.1137	0.1182	0.1173	0.1158	0.1162	0.1134	0.1158	0.1156	0.1139	0.1132	0.1172	0.1171	0.12	0.1168	0.1136	0.1168	0.1169	0.113	0.1098	0.1145	0.119	0.1167	0.1167	0.1129	0.1137	0.1084	0.1138	0.1163	0.118	0.1166	0.1147	0.1163	0.113	0.1128	0.1151	0.119	0.1161	0.1164	0.1144	0.1131	0.1173	0.1164	0.1149	0.1095	0.1114	0.1142	0.1179	0.1104	0.113	0.1161	0.119	0.1064	0.1103	0.1173	0.1097	0.1174	0.1206	0.0162	0.0129	0.0046	-0.0026	0.0072	0.0018	0.021	0.0131	0.0112	0.0024	0.0187	0.0061	-0.0008	0.0098	0.006	0.0162	0.0005	0.0022	0.0038	0.0121	0.0162	0.001	-0.0004	0.0018	0.0239	0.0185	0.0132	0.0037	-0.0045	-0.0028	0.0084	0.0054	-0.0006	0.0038	0.0061	0.0026	0.019	0.0114	0.0115	-0.0001	-0.0045	-0.002	0.0038	-0.0002	0.0037	-0.0032	0.0059	0.0026	0.0035	0.0025	0.0025	0.0103	-0.0016	0.0162	0.0171
chr1	28380001	28390000	28384823	648	0.1337	0.0942	0.1551	0.1316	0.1331	0.1532	0.1574	0.1466	0.1286	0.1413	0.1404	0.1204	0.1473	0.1385	0.1354	0.1473	0.1456	0.1449	0.1337	0.1397	0.1402	0.1348	0.1162	0.1129	0.1295	0.1346	0.1354	0.1128	0.1208	0.1197	0.1532	0.1495	0.1557	0.1554	0.1506	0.1455	0.1517	0.1519	0.1322	0.1442	0.1516	0.1537	0.133	0.1376	0.1377	0.1441	0.1488	0.1491	0.1305	0.137	0.1362	0.156	0.154	0.1421	0.147	0.1468	0.1514	0.146	0.1514	0.1515	0.1425	0.1501	0.1515	0.1351	0.1361	0.1417	0.0244	0.0072	0.0209	0.0073	0.0128	0.0003	0.017	0.0084	0.0055	0.0049	0.0176	0.0104	-0.0024	0.0161	0.0236	0.0512	0.0035	0.0053	0.0023	0.0293	0.0161	0.0044	-0.0024	-0.0006	0.0125	0.0118	0.0119	-0.0003	0.0063	0.0243	0.0487	0.0107	0.0034	0.0035	0.0033	0.0123	0.0316	-0.001	-0.0006	-0.0011	0.0025	0.0131	0.0044	-0.0007	-0.0	-0.0018	0.0105	0.0061	0.0054	0.0156	0.0151	0.0122	0.0007	0.0043	0.0024
chr1	28390001	28400000	28396920	492	0.1119	0.0549	0.1252	0.1041	0.0952	0.1132	0.128	0.1164	0.0794	0.0991	0.1079	0.0938	0.1192	0.1119	0.106	0.1155	0.1223	0.1171	0.1015	0.1087	0.113	0.0983	0.0822	0.0762	0.0896	0.0986	0.0933	0.0678	0.0812	0.0867	0.1159	0.1116	0.1189	0.1257	0.1203	0.1058	0.1137	0.1178	0.0987	0.1078	0.1167	0.1099	0.0922	0.1015	0.1058	0.1039	0.113	0.1066	0.0869	0.0973	0.1015	0.1197	0.113	0.0972	0.1062	0.11	0.1204	0.1063	0.1141	0.1195	0.0999	0.1074	0.1129	0.0902	0.0956	0.105	0.0496	0.002	0.0174	0.0115	0.0127	0.0093	0.0128	0.0273	0.0111	0.0062	0.0182	0.0115	0.0055	0.0215	0.0249	0.0359	0.0026	0.0105	0.0066	0.0046	0.0053	-0.0013	-0.0031	-0.0016	0.0159	0.0069	0.0045	-0.0046	-0.0041	0.0027	-0.0017	0.0023	-0.0003	-0.0005	-0.0012	0.0063	0.0039	-0.0022	0.0005	-0.0002	-0.0036	-0.0076	0.0047	0.0003	-0.0015	-0.0071	0.0124	0.0019	0.004	0.0091	-0.0014	0.0014	0.0046	0.0071	0.0061
chr1	28400001	28410000	28405550	583	0.1569	0.1502	0.1652	0.1654	0.1673	0.1731	0.1704	0.1742	0.1681	0.1499	0.1802	0.1695	0.1645	0.167	0.163	0.1675	0.174	0.1695	0.1711	0.1618	0.1697	0.1656	0.1585	0.1613	0.1654	0.1614	0.1656	0.1586	0.15	0.1765	0.1697	0.1712	0.1727	0.1679	0.1679	0.1719	0.1633	0.1752	0.1656	0.1675	0.1702	0.1702	0.1661	0.157	0.176	0.1687	0.1745	0.1728	0.1685	0.1599	0.1757	0.1748	0.1728	0.1698	0.1623	0.1772	0.1697	0.1704	0.1634	0.1799	0.1713	0.1642	0.1774	0.1589	0.1785	0.1725	0.0457	0.0078	0.0173	0.0026	0.0071	0.0294	0.012	0.022	0.0194	0.0014	0.0124	0.0016	0.0063	0.0086	0.0025	0.0093	-0.0012	-0.0002	0.0083	0.0118	0.0131	0.0095	0.0003	-0.0039	0.0152	0.0182	0.006	-0.0023	-0.0053	0.0067	0.0013	-0.002	-0.0017	0.0053	-0.0045	0.0167	0.0059	0.0023	0.0035	0.0032	0.0088	-0.0022	-0.0025	0.0021	0.0009	-0.0074	0.0032	0.0088	0.0075	0.0003	0.005	0.0003	-0.0002	0.0091	0.0187
chr1	28410001	28420000	28415049	416	0.1175	0.1218	0.1303	0.1377	0.1347	0.1348	0.138	0.1406	0.1347	0.1177	0.141	0.1396	0.1272	0.1313	0.1277	0.1283	0.1372	0.1339	0.1342	0.1251	0.1303	0.1357	0.133	0.1321	0.1333	0.1334	0.137	0.1285	0.1207	0.146	0.135	0.1352	0.1323	0.1339	0.1334	0.134	0.1262	0.1373	0.135	0.1346	0.1385	0.1384	0.1361	0.1277	0.1412	0.1332	0.1399	0.139	0.1352	0.1274	0.1395	0.1365	0.1356	0.1342	0.1271	0.1379	0.1365	0.1354	0.129	0.1434	0.1365	0.1301	0.1414	0.1262	0.142	0.136	0.0721	0.0099	0.0137	0.0062	0.0083	0.034	0.0186	0.0261	0.0224	0.0017	0.019	0.0094	0.0115	0.0146	0.0099	0.0195	0.0004	0.002	0.0136	0.0035	0.0092	-0.0007	-0.001	-0.006	0.0054	0.009	0.0051	-0.0046	-0.006	0.0024	-0.0026	-0.0004	-0.0001	0.0038	-0.0058	0.0129	0.0047	0.0016	0.0042	0.0033	0.0005	-0.0073	-0.002	0.003	0.0001	-0.01	-0.0037	0.0039	0.0081	-0.0038	0.0029	0.0009	0.0001	0.011	0.0214
chr1	28420001	28430000	28425170	692	0.1154	0.1117	0.1349	0.1288	0.1221	0.1257	0.1238	0.1335	0.1166	0.118	0.1343	0.1235	0.1271	0.1251	0.1213	0.1236	0.1244	0.1261	0.1217	0.1227	0.1267	0.1279	0.1231	0.1179	0.1206	0.1181	0.128	0.1164	0.1166	0.1299	0.1327	0.1322	0.1307	0.1286	0.1333	0.1275	0.1285	0.1357	0.1275	0.1276	0.1257	0.1309	0.1242	0.1238	0.1339	0.1245	0.1256	0.1308	0.1223	0.1253	0.1309	0.1249	0.129	0.1214	0.1237	0.1308	0.1281	0.1202	0.1206	0.1323	0.1248	0.1269	0.1354	0.1181	0.1297	0.1322	0.0388	0.0058	0.0116	0.0104	0.0121	0.0191	0.0068	0.0207	0.0179	0.0031	0.0091	0.009	0.0035	0.0059	0.0011	0.0195	0.006	0.0035	0.0068	0.0029	0.0125	0.0012	-0.0026	-0.0026	0.0069	0.0082	0.0035	0.0084	0.0015	-0.0024	-0.0008	0.0063	0.0015	0.0053	0.0024	0.0108	0.0111	0.012	0.0182	0.0058	0.0006	-0.0023	0.0012	0.0067	0.0018	-0.002	0.0	-0.0013	0.0073	-0.001	0.0033	0.0024	0.0032	0.0121	0.02
chr1	28430001	28440000	28435826	738	0.1085	0.1042	0.118	0.1142	0.1133	0.119	0.1123	0.1207	0.1075	0.1092	0.1157	0.1102	0.1138	0.1118	0.1132	0.1149	0.1111	0.1152	0.1105	0.111	0.1142	0.1154	0.1111	0.1112	0.1135	0.1104	0.1176	0.1077	0.107	0.1171	0.1158	0.1169	0.1185	0.1157	0.119	0.1151	0.1166	0.1177	0.1147	0.1162	0.1124	0.1172	0.112	0.1128	0.117	0.1154	0.1146	0.1174	0.1125	0.1155	0.1156	0.1151	0.1187	0.1144	0.1163	0.1182	0.116	0.1104	0.1114	0.1171	0.1151	0.1173	0.1189	0.1087	0.1161	0.1186	0.0166	0.0017	0.0018	0.0101	0.0047	0.0032	0.0029	0.01	0.0072	0.004	0.0095	0.0064	0.0085	0.0064	0.0076	0.0204	0.0053	0.0008	0.0082	-0.0012	0.0044	-0.0002	0.0023	-0.0012	0.0098	0.0131	0.0031	0.0041	-0.002	-0.0036	-0.0011	0.0049	0.0045	0.0053	-0.0034	0.0078	0.0014	0.009	0.0163	0.0027	-0.0024	-0.0046	0.0048	0.0086	0.0021	-0.0021	0.0024	0.0028	0.0081	0.0038	0.0074	0.0014	0.0015	0.0145	0.0234
chr1	28440001	28450000	28444037	701	0.137	0.1048	0.1442	0.1343	0.125	0.1449	0.1245	0.1436	0.1245	0.1321	0.1406	0.1291	0.1409	0.1357	0.134	0.1419	0.1315	0.1408	0.1343	0.136	0.1402	0.1342	0.1254	0.116	0.1306	0.1173	0.1328	0.116	0.1206	0.1307	0.1405	0.1379	0.1461	0.1349	0.1432	0.1388	0.1413	0.1433	0.13	0.1393	0.1288	0.1387	0.1315	0.1348	0.1385	0.136	0.1257	0.1358	0.1265	0.1311	0.1347	0.1353	0.1428	0.1367	0.1403	0.1428	0.1337	0.1249	0.1281	0.1342	0.1352	0.1392	0.142	0.1281	0.1371	0.1407	0.0294	0.0007	0.0001	0.011	0.0031	0.0027	0.002	0.0115	0.0039	0.0022	0.0179	0.0178	0.0037	0.0162	0.0087	0.0297	0.0035	0.0039	0.0076	0.004	0.0105	0.0048	0.0019	-0.0018	0.016	0.0114	0.0026	0.0014	-0.0011	-0.0023	-0.0007	0.0079	0.0051	0.0022	0.0036	0.0037	0.0054	0.0067	0.0082	0.0039	0.0021	-0.005	0.0073	0.0055	0.0001	-0.0014	0.0014	-0.0007	0.0036	0.0039	0.0035	-0.0001	-0.0007	0.0121	0.0137
chr1	28450001	28460000	28454540	822	0.1692	0.1423	0.1491	0.1959	0.1869	0.1929	0.1401	0.1533	0.157	0.1469	0.1809	0.1575	0.1627	0.1812	0.1811	0.183	0.1591	0.168	0.1681	0.1597	0.1768	0.147	0.1751	0.1659	0.1718	0.1427	0.1543	0.1516	0.1449	0.1638	0.1775	0.1759	0.176	0.1439	0.1515	0.1554	0.1475	0.168	0.1926	0.1934	0.1742	0.181	0.1796	0.1757	0.1894	0.1908	0.1738	0.1824	0.1776	0.175	0.1852	0.1713	0.176	0.177	0.1741	0.1861	0.1454	0.1487	0.1422	0.1649	0.1573	0.1504	0.1709	0.1531	0.1731	0.1675	0.0052	0.0086	-0.0034	0.0084	0.0051	0.0141	0.0209	0.013	0.004	0.0022	0.0023	0.0128	0.003	0.009	0.0042	0.0199	0.004	0.0006	0.0016	0.0136	0.0213	0.0136	-0.0023	0.0009	0.0075	-0.0015	0.0073	0.0032	-0.0026	0.0183	0.0171	0.0086	0.0113	0.0015	0.0023	0.031	0.0335	0.0159	0.0215	0.002	0.0143	0.0079	0.0058	0.0112	-0.0013	-0.0042	0.0003	-0.0037	0.0075	0.0058	0.0009	0.0047	0.0037	0.0088	0.0093
chr1	28460001	28470000	28465647	472	0.1648	0.1755	0.1785	0.1794	0.1829	0.182	0.1664	0.1732	0.1495	0.1679	0.1769	0.1766	0.1729	0.1723	0.1823	0.1818	0.1698	0.172	0.1728	0.1719	0.1757	0.1784	0.1798	0.1802	0.182	0.1707	0.1741	0.1631	0.1714	0.1825	0.179	0.1855	0.1843	0.1735	0.1748	0.1726	0.1748	0.1817	0.1845	0.182	0.1757	0.175	0.1767	0.1764	0.1797	0.1814	0.1843	0.1802	0.181	0.1849	0.182	0.1848	0.178	0.1825	0.1836	0.1799	0.1703	0.1589	0.1659	0.1837	0.1677	0.1712	0.1773	0.1604	0.1851	0.1838	0.0174	0.0026	0.0004	0.0231	0.0229	0.0123	0.009	0.0419	0.0117	0.006	0.002	0.0051	0.0021	0.007	-0.0007	-0.0007	0.0012	-0.0005	0.0047	0.0002	0.0116	0.0102	0.0027	-0.0023	0.0248	0.0046	0.0094	0.0092	0.0038	0.0081	-0.0037	0.0355	0.007	0.0026	-0.003	0.027	0.0057	0.0419	0.0229	0.0034	0.0297	0.0011	0.0477	0.0212	0.0008	0.0012	0.0031	-0.0032	0.0199	0.017	0.0012	0.0028	0.0051	0.0456	0.0278
chr1	28470001	28480000	28474596	529	0.1422	0.1058	0.1572	0.1436	0.1394	0.1376	0.1375	0.158	0.1185	0.1446	0.1403	0.1481	0.1504	0.1474	0.1502	0.1493	0.1458	0.153	0.1466	0.1511	0.1475	0.15	0.1313	0.1254	0.1263	0.1256	0.1479	0.1115	0.1308	0.132	0.1537	0.1539	0.1521	0.1519	0.1585	0.1494	0.1549	0.1531	0.1432	0.1415	0.1401	0.1528	0.134	0.1445	0.1426	0.1375	0.1395	0.1535	0.1308	0.145	0.141	0.1395	0.1519	0.1302	0.1434	0.1398	0.1497	0.1285	0.1405	0.1423	0.1465	0.1538	0.1531	0.1334	0.1355	0.1474	0.0796	0.0017	0.0151	0.0316	0.0316	0.0203	0.0097	0.0524	0.0189	0.0097	0.0311	0.0189	0.0086	0.0135	0.0117	0.0505	-0.0018	0.0096	0.0085	0.0098	0.0161	0.0138	0.0133	0.0022	0.0387	0.0131	0.0124	0.0061	0.0033	-0.0017	0.0065	0.0109	0.0011	0.0014	-0.0036	0.0039	0.0159	0.007	0.009	0.0024	0.007	0.0135	0.008	0.0072	0.0017	0.0066	0.0019	-0.0016	0.0071	0.0264	0.006	0.0061	0.0065	0.0165	0.015
chr1	28480001	28490000	28485829	782	0.1529	0.1517	0.1667	0.13	0.1678	0.1773	0.1457	0.1472	0.1422	0.1353	0.1721	0.1516	0.1638	0.1479	0.162	0.1656	0.151	0.1559	0.1522	0.1516	0.1662	0.1648	0.1446	0.1581	0.1627	0.1463	0.1532	0.1454	0.1483	0.1609	0.1522	0.1781	0.1736	0.1587	0.1578	0.1575	0.1536	0.1743	0.1643	0.1603	0.1387	0.1384	0.1376	0.1319	0.1586	0.173	0.1625	0.1694	0.1624	0.1686	0.1717	0.1625	0.1651	0.1616	0.1628	0.1742	0.1466	0.1421	0.1425	0.1613	0.1449	0.1416	0.1654	0.1409	0.1605	0.1623	-0.002	0.0091	0.0221	0.0049	0.0015	0.0055	0.0195	0.0136	0.0191	0.0049	0.0087	0.0108	-0.0039	-0.004	-0.0064	0.0117	-0.0034	0.0083	-0.0008	0.0112	0.028	0.0042	0.0069	0.0021	0.0096	0.0087	0.0121	0.0497	0.0215	0.0031	-0.0006	0.0053	-0.0024	0.0135	0.0015	0.0181	0.0353	0.023	0.0478	0.003	0.0029	0.0082	0.0058	0.0187	-0.0009	0.0005	-0.0065	0.0061	0.0042	0.0008	0.0009	0.0075	0.0075	0.0076	0.023
chr1	28490001	28500000	28495565	568	0.0936	0.0936	0.1043	0.0957	0.1174	0.108	0.0919	0.11	0.0952	0.0972	0.1083	0.0946	0.0985	0.0967	0.1092	0.1042	0.0923	0.1059	0.0955	0.0962	0.1055	0.0992	0.0947	0.1056	0.1024	0.094	0.1037	0.0951	0.0964	0.1005	0.1018	0.1123	0.1068	0.0987	0.1086	0.1001	0.1018	0.1081	0.1121	0.1066	0.0938	0.1044	0.0958	0.0959	0.1043	0.1119	0.1094	0.1151	0.1087	0.1125	0.1136	0.1029	0.1089	0.1024	0.1066	0.1092	0.1022	0.0926	0.0942	0.1039	0.102	0.1048	0.1109	0.0963	0.1038	0.1064	0.0048	-0.0018	0.0104	0.0164	0.0155	-0.0025	0.0202	0.0047	0.003	0.0092	0.0006	0.0002	0.0002	0.0058	0.0051	0.0082	0.0023	0.0024	-0.0006	0.008	0.0061	0.0028	0.0026	0.0053	0.0018	0.0054	0.007	0.0255	0.0231	-0.0001	0.0071	0.0016	-0.0026	0.0065	-0.0036	0.0223	0.0058	0.011	0.0211	0.002	0.0146	-0.0003	0.0038	0.0171	0.0028	0.0063	-0.0046	-0.0018	0.0107	-0.0026	0.0043	0.0036	0.0006	0.0072	0.0149
chr1	28500001	28510000	28505297	810	0.1478	0.1411	0.1458	0.119	0.1549	0.1568	0.1339	0.1621	0.1281	0.1494	0.1302	0.1485	0.1524	0.1406	0.1539	0.156	0.1454	0.1589	0.1432	0.1533	0.1458	0.1428	0.1283	0.1536	0.1484	0.1352	0.1543	0.1325	0.1437	0.1349	0.1341	0.1562	0.1517	0.1413	0.1551	0.1376	0.1493	0.1386	0.1492	0.1426	0.1255	0.1473	0.1236	0.1353	0.1254	0.1559	0.1563	0.1619	0.1481	0.1617	0.1502	0.1499	0.1586	0.1432	0.1565	0.1462	0.1533	0.1318	0.1407	0.1341	0.1486	0.1606	0.1518	0.1411	0.1302	0.1426	0.0126	0.0143	0.0259	0.0081	0.0116	0.0157	0.0128	0.0166	0.011	0.0112	-0.0012	-0.0057	0.0145	-0.0015	-0.0066	0.0081	-0.0051	-0.0026	-0.0008	0.0056	0.0174	0.0012	0.0049	0.0031	0.0026	0.0057	0.0019	0.0434	0.0167	-0.0036	0.0236	0.0001	0.0032	0.0019	-0.0	0.0401	0.0104	0.0224	0.0262	0.0161	0.0155	-0.0025	0.0026	0.0096	0.0058	0.0177	0.003	-0.0027	0.0047	0.0108	0.0113	0.0092	0.008	0.003	0.0087
chr1	28510001	28520000	28516092	318	0.1132	0.1069	0.1164	0.1103	0.1097	0.1215	0.1143	0.1054	0.1084	0.1032	0.112	0.1128	0.1177	0.1158	0.1127	0.1187	0.1167	0.1114	0.1131	0.1117	0.1162	0.112	0.1084	0.1159	0.116	0.1094	0.1128	0.1076	0.1047	0.1101	0.1136	0.1167	0.1193	0.1155	0.1131	0.1126	0.1102	0.1145	0.1162	0.1181	0.112	0.1135	0.109	0.1073	0.1111	0.1159	0.1181	0.1087	0.1129	0.1127	0.1148	0.1196	0.1145	0.1158	0.1144	0.1179	0.1152	0.1115	0.1086	0.1137	0.1098	0.1088	0.1126	0.1067	0.1104	0.1087	0.0113	0.0095	0.0173	0.0054	0.0053	0.0123	0.0098	0.0088	0.0116	0.0069	0.0007	-0.0007	0.0272	0.0058	-0.0043	0.0285	-0.0001	-0.0009	0.0007	0.001	0.0141	0.0014	0.0007	0.0073	0.001	0.0015	0.0009	0.0278	0.0092	-0.0015	0.0244	-0.0017	0.0021	-0.0003	0.0015	0.0267	0.0054	0.0168	0.0248	0.0102	0.0074	0.0044	0.0035	0.0079	0.003	0.023	0.0008	-0.0008	0.0015	0.0114	0.0153	0.0076	0.004	0.0007	0.0044
chr1	28520001	28530000	28524919	759	0.0937	0.1043	0.1279	0.1012	0.1137	0.1212	0.1043	0.1111	0.1004	0.1092	0.1158	0.1033	0.1154	0.1009	0.1064	0.1094	0.1022	0.1064	0.0989	0.1053	0.1079	0.1168	0.1036	0.1183	0.118	0.1033	0.1144	0.1041	0.106	0.111	0.1165	0.1257	0.1252	0.1171	0.1207	0.1159	0.1191	0.1221	0.1181	0.1148	0.1016	0.1111	0.1005	0.1055	0.1097	0.1184	0.1178	0.1142	0.1127	0.1199	0.1204	0.1154	0.1149	0.1118	0.1181	0.1203	0.1112	0.1022	0.106	0.1108	0.1075	0.1134	0.1168	0.1058	0.1097	0.1136	0.0204	0.0145	0.0168	0.0126	0.0087	0.0154	0.0194	0.0079	0.0129	0.0062	0.0016	0.0032	0.0322	0.017	-0.0037	0.0281	0.0055	-0.0017	0.0011	0.0074	0.0176	0.0025	0.0037	0.0038	0.0073	0.0023	0.0009	0.0476	0.0159	-0.0058	0.0222	-0.0015	0.0013	0.0031	0.0042	0.0391	0.008	0.0249	0.0316	0.0139	0.0118	-0.0051	0.0044	0.0108	0.0046	0.0157	-0.001	-0.0029	0.0019	0.0071	0.0106	0.0063	0.0047	0.0052	0.0042
chr1	28530001	28540000	28535336	439	0.1498	0.1465	0.141	0.1379	0.1633	0.1554	0.1358	0.1605	0.1364	0.1426	0.1476	0.1523	0.1497	0.1453	0.1664	0.1542	0.1455	0.1569	0.146	0.1477	0.151	0.1473	0.1419	0.1669	0.1525	0.14	0.1606	0.1426	0.144	0.1507	0.1407	0.1585	0.1486	0.1398	0.1526	0.1412	0.1427	0.1476	0.1617	0.1471	0.1357	0.1542	0.1366	0.1397	0.1439	0.1613	0.1606	0.161	0.1587	0.1628	0.1648	0.1461	0.1576	0.1467	0.1498	0.1519	0.1535	0.1358	0.1393	0.1439	0.1513	0.1554	0.1591	0.1409	0.1455	0.1481	0.0127	0.0112	0.0048	0.0295	0.0051	0.0091	0.0056	0.0086	0.0036	0.0034	0.0065	-0.0008	0.0292	0.004	-0.0033	0.0206	0.0026	-0.001	0.0033	0.0039	0.0187	0.001	0.0044	0.0049	0.0089	0.003	0.0096	0.0359	0.0015	-0.0042	0.0164	-0.002	-0.0017	0.0023	0.0061	0.0359	-0.0027	0.0283	0.0273	0.0176	0.0015	-0.0011	0.0026	0.0023	0.0008	0.0173	-0.001	0.0002	0.0044	0.0086	0.0092	0.0074	0.0047	0.0089	0.0089
chr1	28540001	28550000	28544206	586	0.1654	0.1676	0.1868	0.173	0.1872	0.185	0.1609	0.1903	0.1484	0.1788	0.1915	0.1716	0.1833	0.1723	0.1923	0.1807	0.1681	0.1883	0.1667	0.178	0.188	0.1786	0.1699	0.1776	0.1725	0.1666	0.1899	0.1684	0.1727	0.1778	0.1785	0.1904	0.1844	0.1756	0.189	0.1721	0.1818	0.1935	0.186	0.1775	0.1653	0.1838	0.162	0.174	0.1873	0.1873	0.1881	0.1969	0.1883	0.1877	0.1904	0.1746	0.1915	0.1732	0.1804	0.1885	0.1814	0.1537	0.1704	0.1873	0.1751	0.1868	0.2009	0.1675	0.189	0.1895	0.014	0.0149	0.0089	0.0421	0.0149	0.0145	0.029	0.0268	0.0119	0.011	0.0019	-0.0009	0.0005	-0.0083	0.0055	0.027	0.021	-0.0006	-0.0012	-0.0035	0.008	-0.0036	0.0045	0.0009	0.0129	-0.0028	0.0096	0.0163	-0.0043	-0.0051	0.0059	0.0041	-0.0047	0.0079	0.0033	0.0393	0.0208	0.057	0.0109	0.0015	0.0048	0.01	0.019	-0.0036	0.0004	0.016	-0.0029	0.0014	0.0174	0.0153	0.0044	0.0114	0.0113	0.0375	0.0101
chr1	28550001	28560000	28556388	591	0.1072	0.0816	0.0732	0.0753	0.068	0.0764	0.0671	0.0677	0.0623	0.0704	0.0853	0.0976	0.0968	0.0952	0.0951	0.097	0.0941	0.0972	0.0927	0.0949	0.1009	0.0776	0.0779	0.0752	0.0778	0.0737	0.0754	0.0725	0.0756	0.0834	0.0738	0.0706	0.0746	0.0704	0.0701	0.0677	0.0718	0.0809	0.072	0.0757	0.0714	0.0716	0.0687	0.0725	0.0814	0.0725	0.069	0.068	0.066	0.0703	0.0788	0.0715	0.0724	0.07	0.0734	0.0813	0.0676	0.065	0.0686	0.0781	0.0649	0.069	0.0785	0.0665	0.0768	0.0793	0.0149	0.0298	0.0214	0.042	0.0276	0.0389	0.0537	0.0429	0.0269	0.0115	0.0006	-0.0025	0.002	-0.0063	-0.0035	0.0048	0.0028	-0.0012	-0.0001	-0.003	-0.0001	-0.0011	0.0017	-0.0017	-0.0	0.0003	0.0085	0.0021	-0.001	0.001	0.0009	-0.0006	-0.0018	0.0039	0.002	0.0102	0.0007	0.0066	0.0064	0.0073	-0.002	0.0024	0.0049	-0.0001	0.0015	0.0017	0.0025	-0.0009	0.0069	-0.0006	0.0001	0.0053	0.0016	0.0138	0.0077
chr1	28560001	28570000	28564685	704	0.1324	0.1284	0.1362	0.1462	0.1111	0.1105	0.1346	0.138	0.1189	0.1398	0.1482	0.1314	0.1403	0.1443	0.1307	0.1298	0.1382	0.14	0.1346	0.1413	0.1461	0.136	0.1395	0.1179	0.1188	0.1326	0.1359	0.1232	0.1361	0.142	0.14	0.1296	0.1281	0.1344	0.135	0.1306	0.1379	0.1434	0.1333	0.1326	0.1392	0.1397	0.1347	0.1418	0.1467	0.1114	0.1262	0.1291	0.1145	0.1301	0.1365	0.1252	0.1292	0.1156	0.1311	0.1352	0.135	0.1285	0.1367	0.1423	0.13	0.1368	0.1428	0.1315	0.1385	0.145	0.0035	0.0165	0.017	0.0351	0.0328	0.0166	0.0177	0.0303	0.0132	0.0086	0.0071	0.0061	-0.0064	-0.0023	0.003	0.0092	-0.0011	0.0036	0.0033	-0.0037	0.0203	0.0165	-0.0032	-0.0057	0.0115	-0.0002	0.0034	0.018	0.0164	-0.0043	-0.0081	0.0079	-0.0037	-0.0011	0.0026	0.0134	0.0182	-0.0021	0.0151	0.0138	0.0108	0.0193	0.0037	0.0194	0.0121	-0.0048	0.0066	-0.0015	0.0017	0.0052	-0.0053	-0.0005	0.0079	0.0129	0.0029
chr1	28570001	28580000	28575581	799	0.1301	0.1391	0.1426	0.143	0.1154	0.1298	0.1355	0.1394	0.1319	0.1312	0.1253	0.1335	0.1379	0.1357	0.1239	0.1317	0.1324	0.1346	0.1318	0.1307	0.1286	0.1412	0.1392	0.1255	0.1308	0.1359	0.137	0.132	0.1339	0.1326	0.1429	0.1334	0.1375	0.1388	0.1392	0.1388	0.1384	0.1377	0.1311	0.1383	0.1377	0.1399	0.1381	0.1361	0.1337	0.1238	0.1265	0.1297	0.1243	0.1249	0.1228	0.134	0.1344	0.1297	0.1332	0.1325	0.1356	0.1343	0.1324	0.1304	0.1348	0.1342	0.1339	0.1324	0.1323	0.1287	-0.0039	0.0042	-0.0028	0.0045	0.0065	-0.0013	-0.0006	0.0026	0.0001	0.0015	0.0006	-0.005	-0.0057	-0.0107	-0.0041	-0.0076	-0.0081	-0.0023	0.0005	0.0004	0.0144	0.0041	-0.0007	-0.005	0.0054	0.0053	0.0122	0.0073	0.007	-0.0056	-0.0046	0.0026	-0.0033	-0.001	0.0047	0.0042	0.0086	0.0025	0.0053	0.0057	0.0053	-0.0006	-0.0041	0.0089	0.0116	-0.0068	0.0023	-0.0032	0.0001	-0.0027	-0.003	0.0027	0.0032	0.0108	0.0016
chr1	28580001	28590000	28584185	829	0.0873	0.0972	0.0903	0.093	0.0819	0.0922	0.0903	0.0852	0.0852	0.0848	0.0847	0.0898	0.0915	0.0912	0.0866	0.089	0.0891	0.0878	0.0882	0.0872	0.0871	0.095	0.0951	0.09	0.0918	0.093	0.092	0.092	0.0916	0.0916	0.0917	0.0874	0.0926	0.0908	0.0866	0.0881	0.088	0.0893	0.0878	0.0939	0.0914	0.0882	0.0889	0.0879	0.0884	0.0891	0.0857	0.0837	0.0833	0.0834	0.0843	0.0921	0.0896	0.0902	0.0903	0.0908	0.0871	0.0874	0.0873	0.0878	0.084	0.0843	0.0856	0.0848	0.0863	0.0847	-0.0129	0.0111	0.0055	0.0112	-0.0039	0.0016	0.0093	0.0098	0.005	0.0027	0.0034	-0.0001	0.002	-0.0121	-0.0033	0.0041	0.0027	0.0017	0.001	0.0003	0.0066	0.0068	0.0028	-0.0048	0.0022	0.0027	0.0088	0.0023	0.0072	-0.0013	-0.0047	-0.0009	-0.0046	-0.0014	0.0118	-0.0025	0.0006	-0.0018	0.0002	0.0033	0.0049	0.0051	0.0083	0.0092	0.0082	-0.0036	-0.0017	-0.0013	0.001	-0.0063	-0.0031	0.0017	-0.001	0.0056	-0.0001
chr1	28590001	28600000	28595102	618	0.1114	0.0973	0.1185	0.1071	0.1117	0.1115	0.119	0.11	0.1018	0.1196	0.1114	0.1041	0.116	0.1087	0.112	0.1113	0.1146	0.1104	0.1068	0.1164	0.1107	0.1082	0.1003	0.1036	0.1028	0.1088	0.1023	0.0987	0.1083	0.105	0.114	0.1157	0.1152	0.1186	0.1134	0.1112	0.1194	0.1169	0.11	0.1098	0.1137	0.1079	0.1041	0.1133	0.1092	0.1129	0.115	0.1112	0.1084	0.1154	0.112	0.1162	0.1099	0.1072	0.1174	0.1133	0.1136	0.111	0.1192	0.1156	0.1048	0.1147	0.1117	0.1115	0.1084	0.1164	-0.001	0.0033	-0.0026	0.0017	-0.001	-0.0028	-0.0015	0.0007	0.0027	-0.0014	0.0007	-0.0069	-0.0031	-0.0059	0.0021	-0.006	-0.0027	-0.0004	0.0008	0.0045	0.0023	0.0007	-0.0007	-0.0027	0.0044	0.0014	0.0072	0.0027	0.0023	0.0031	-0.0029	-0.0018	-0.0001	-0.0001	0.0056	-0.0015	0.0015	0.0075	-0.0011	0.0012	0.0039	-0.0036	0.0026	0.0065	0.0047	-0.0036	0.0026	-0.0006	0.001	-0.0044	-0.0005	0.002	0.0033	0.0059	0.0032
chr1	28600001	28610000	28604752	794	0.1108	0.0661	0.0981	0.0822	0.0703	0.1118	0.1042	0.1126	0.0977	0.0832	0.0863	0.0928	0.1045	0.1	0.0949	0.1097	0.1063	0.1108	0.1054	0.0998	0.1005	0.0851	0.0734	0.0665	0.0939	0.0894	0.093	0.0838	0.0742	0.0771	0.0914	0.0861	0.1042	0.1003	0.1046	0.0973	0.0915	0.0928	0.0755	0.0996	0.0957	0.0994	0.0901	0.082	0.0841	0.0949	0.0906	0.0941	0.0849	0.0764	0.079	0.1067	0.1107	0.1049	0.0999	0.1004	0.1078	0.1009	0.0957	0.0968	0.1043	0.0994	0.1014	0.0904	0.0927	0.0852	0.0208	0.0001	0.0179	0.0236	-0.0073	-0.0056	-0.004	0.0048	0.0112	0.0049	0.0082	-0.0038	-0.0099	0.0189	0.0172	0.017	0.0064	-0.0012	0.0015	0.006	0.0092	-0.0035	-0.0037	-0.0027	-0.0032	0.005	0.003	-0.0046	0.0137	0.0135	0.0105	0.0012	-0.0033	-0.0002	0.0209	0.0191	0.0148	0.005	-0.0022	0.0025	-0.0061	-0.0067	0.0005	0.0113	0.0044	-0.0027	-0.0004	0.0098	0.0053	-0.0034	0.0058	0.0047	-0.0004	0.0029	0.0026
chr1	28610001	28620000	28615693	864	0.1146	0.1097	0.1269	0.1336	0.1226	0.1257	0.1274	0.125	0.131	0.129	0.1232	0.1111	0.1261	0.1293	0.1229	0.1229	0.1234	0.1204	0.1274	0.1284	0.13	0.1235	0.1274	0.1194	0.1204	0.1213	0.1156	0.1248	0.1253	0.1269	0.1294	0.1243	0.126	0.1264	0.1259	0.1281	0.1275	0.1263	0.1277	0.1288	0.1306	0.1303	0.1312	0.1303	0.1283	0.1224	0.1249	0.1239	0.1267	0.1261	0.1241	0.1257	0.1251	0.1279	0.1276	0.1261	0.1255	0.1283	0.1284	0.1283	0.1282	0.1286	0.1289	0.1294	0.129	0.1265	-0.0042	0.0161	0.0195	0.0173	0.0108	0.0094	0.0025	0.0153	0.0184	0.0195	0.0106	0.0172	0.0108	0.0086	0.0085	-0.0067	0.0108	0.0112	0.0112	-0.0028	-0.0015	-0.001	-0.0026	-0.0	-0.0032	-0.0019	0.0042	-0.0014	-0.0032	0.0002	0.004	-0.0041	-0.0033	-0.0001	-0.007	-0.0005	0.0006	-0.0005	0.0009	0.0028	-0.0034	-0.0008	-0.0019	0.0008	0.0038	-0.0028	-0.0036	0.0005	0.0069	0.0006	0.0045	0.0084	-0.0022	0.0055	0.0014
chr1	28620001	28630000	28625173	739	0.1585	0.1643	0.1723	0.1719	0.1708	0.1701	0.1717	0.1574	0.1673	0.1685	0.1689	0.16	0.1687	0.1666	0.167	0.1638	0.169	0.1561	0.163	0.1642	0.1709	0.1715	0.1682	0.1673	0.1649	0.1724	0.1612	0.1672	0.165	0.1707	0.1722	0.1728	0.1722	0.1702	0.1661	0.1695	0.171	0.1728	0.1707	0.17	0.1718	0.1679	0.1681	0.17	0.1704	0.1689	0.1725	0.1684	0.1697	0.1705	0.1716	0.1723	0.1648	0.1688	0.1681	0.1712	0.1671	0.1688	0.1715	0.1722	0.163	0.1636	0.1721	0.1681	0.1704	0.171	-0.0041	0.0072	0.004	0.0069	-0.0014	0.0112	-0.0062	0.0001	0.0014	0.0093	0.0048	0.0003	-0.0006	-0.0052	0.01	0.0012	0.0028	-0.002	0.0032	0.0002	0.0032	0.0027	-0.0048	0.0028	-0.0009	0.0017	0.0055	-0.0017	-0.003	0.0002	0.0094	-0.0043	-0.0006	0.0	-0.0046	0.0037	0.0126	0.0019	0.0021	0.0029	0.0044	0.0033	0.0004	-0.0032	0.003	0.0076	-0.002	0.0036	0.0033	0.0019	0.0015	0.0116	0.0005	0.005	0.0058
chr1	28630001	28640000	28634619	532	0.1383	0.1384	0.1494	0.1505	0.1486	0.1445	0.1469	0.148	0.1465	0.1461	0.1384	0.1353	0.1529	0.149	0.1453	0.1424	0.1521	0.1412	0.1428	0.1446	0.1509	0.1486	0.1439	0.1412	0.1379	0.1482	0.1411	0.14	0.1406	0.1427	0.1498	0.1506	0.1485	0.1462	0.1511	0.1499	0.1487	0.1459	0.1485	0.1458	0.1488	0.1502	0.1476	0.1474	0.1449	0.1446	0.1492	0.1489	0.1465	0.1471	0.1463	0.1474	0.1455	0.1437	0.1439	0.1433	0.1501	0.1489	0.1476	0.1443	0.1459	0.1461	0.1508	0.1453	0.1457	0.1449	-0.0104	0.0227	0.0149	0.0063	0.0034	0.0311	-0.0069	0.0011	0.006	0.0195	0.0082	-0.0013	-0.0061	-0.0098	0.0149	-0.0068	-0.0052	-0.0027	0.0041	-0.0006	0.0047	0.0047	-0.0059	0.006	0.0065	0.0032	0.0059	-0.0034	-0.0059	0.0005	0.0033	-0.0029	-0.0025	0.0008	-0.0068	0.0052	0.0021	-0.0034	-0.0007	0.0057	0.0057	-0.0026	-0.0062	-0.0042	0.0038	0.0086	0.0071	0.0034	0.0035	-0.0039	-0.0023	0.0118	-0.0034	0.0084	0.0082
chr1	28640001	28650000	28642561	236	0.1061	0.0995	0.1058	0.1151	0.1113	0.1091	0.1049	0.1051	0.1093	0.1043	0.1027	0.1017	0.1114	0.1142	0.11	0.1088	0.1111	0.1042	0.1085	0.108	0.1145	0.104	0.1064	0.1034	0.1014	0.1041	0.1006	0.1025	0.1003	0.1031	0.1102	0.1094	0.1079	0.104	0.1061	0.108	0.1051	0.106	0.113	0.111	0.1102	0.1105	0.1114	0.109	0.1097	0.109	0.109	0.1082	0.1096	0.1077	0.1101	0.1077	0.1063	0.1079	0.1056	0.1074	0.1057	0.1078	0.105	0.1056	0.1062	0.1045	0.1095	0.1061	0.1084	0.1051	-0.005	0.0193	0.0156	0.0057	0.0055	0.0251	-0.0068	0.0033	0.0094	0.0212	0.0035	-0.003	-0.0072	-0.0106	0.0073	-0.0077	-0.0054	-0.0037	0.0026	-0.0012	0.0035	0.002	-0.0056	0.0023	0.0021	0.0004	0.0072	-0.0008	-0.0051	0.0009	0.0018	-0.0033	-0.0029	0.0024	-0.0056	0.0042	-0.0003	-0.0032	-0.0006	0.0084	0.0034	-0.0038	-0.0059	-0.0046	0.0043	0.0031	0.0034	0.0016	0.0051	-0.0038	-0.0008	0.0118	-0.0032	0.0086	0.0067
chr1	28650001	28660000	nan	0	nan	nan	nan	nan	nan	nan	nan	nan	nan	nan	nan	nan	nan	nan	nan	nan	nan	nan	nan	nan	nan	nan	nan	nan	nan	nan	nan	nan	nan	nan	nan	nan	nan	nan	nan	nan	nan	nan	nan	nan	nan	nan	nan	nan	nan	nan	nan	nan	nan	nan	nan	nan	nan	nan	nan	nan	nan	nan	nan	nan	nan	nan	nan	nan	nan	nan	nan	nan	nan	nan	nan	nan	nan	nan	nan	nan	nan	nan	nan	nan	nan	nan	nan	nan	nan	nan	nan	nan	nan	nan	nan	nan	nan	nan	nan	nan	nan	nan	nan	nan	nan	nan	nan	nan	nan	nan	nan	nan	nan	nan	nan	nan	nan	nan	nan	nan	nan	nan	nan	nan	nan
chr1	28660001	28670000	nan	0	nan	nan	nan	nan	nan	nan	nan	nan	nan	nan	nan	nan	nan	nan	nan	nan	nan	nan	nan	nan	nan	nan	nan	nan	nan	nan	nan	nan	nan	nan	nan	nan	nan	nan	nan	nan	nan	nan	nan	nan	nan	nan	nan	nan	nan	nan	nan	nan	nan	nan	nan	nan	nan	nan	nan	nan	nan	nan	nan	nan	nan	nan	nan	nan	nan	nan	nan	nan	nan	nan	nan	nan	nan	nan	nan	nan	nan	nan	nan	nan	nan	nan	nan	nan	nan	nan	nan	nan	nan	nan	nan	nan	nan	nan	nan	nan	nan	nan	nan	nan	nan	nan	nan	nan	nan	nan	nan	nan	nan	nan	nan	nan	nan	nan	nan	nan	nan	nan	nan	nan	nan
chr1	28670001	28680000	nan	0	nan	nan	nan	nan	nan	nan	nan	nan	nan	nan	nan	nan	nan	nan	nan	nan	nan	nan	nan	nan	nan	nan	nan	nan	nan	nan	nan	nan	nan	nan	nan	nan	nan	nan	nan	nan	nan	nan	nan	nan	nan	nan	nan	nan	nan	nan	nan	nan	nan	nan	nan	nan	nan	nan	nan	nan	nan	nan	nan	nan	nan	nan	nan	nan	nan	nan	nan	nan	nan	nan	nan	nan	nan	nan	nan	nan	nan	nan	nan	nan	nan	nan	nan	nan	nan	nan	nan	nan	nan	nan	nan	nan	nan	nan	nan	nan	nan	nan	nan	nan	nan	nan	nan	nan	nan	nan	nan	nan	nan	nan	nan	nan	nan	nan	nan	nan	nan	nan	nan	nan	nan
chr1	28680001	28690000	nan	0	nan	nan	nan	nan	nan	nan	nan	nan	nan	nan	nan	nan	nan	nan	nan	nan	nan	nan	nan	nan	nan	nan	nan	nan	nan	nan	nan	nan	nan	nan	nan	nan	nan	nan	nan	nan	nan	nan	nan	nan	nan	nan	nan	nan	nan	nan	nan	nan	nan	nan	nan	nan	nan	nan	nan	nan	nan	nan	nan	nan	nan	nan	nan	nan	nan	nan	nan	nan	nan	nan	nan	nan	nan	nan	nan	nan	nan	nan	nan	nan	nan	nan	nan	nan	nan	nan	nan	nan	nan	nan	nan	nan	nan	nan	nan	nan	nan	nan	nan	nan	nan	nan	nan	nan	nan	nan	nan	nan	nan	nan	nan	nan	nan	nan	nan	nan	nan	nan	nan	nan	nan
chr1	28690001	28700000	nan	0	nan	nan	nan	nan	nan	nan	nan	nan	nan	nan	nan	nan	nan	nan	nan	nan	nan	nan	nan	nan	nan	nan	nan	nan	nan	nan	nan	nan	nan	nan	nan	nan	nan	nan	nan	nan	nan	nan	nan	nan	nan	nan	nan	nan	nan	nan	nan	nan	nan	nan	nan	nan	nan	nan	nan	nan	nan	nan	nan	nan	nan	nan	nan	nan	nan	nan	nan	nan	nan	nan	nan	nan	nan	nan	nan	nan	nan	nan	nan	nan	nan	nan	nan	nan	nan	nan	nan	nan	nan	nan	nan	nan	nan	nan	nan	nan	nan	nan	nan	nan	nan	nan	nan	nan	nan	nan	nan	nan	nan	nan	nan	nan	nan	nan	nan	nan	nan	nan	nan	nan	nan
chr1	28700001	28710000	nan	0	nan	nan	nan	nan	nan	nan	nan	nan	nan	nan	nan	nan	nan	nan	nan	nan	nan	nan	nan	nan	nan	nan	nan	nan	nan	nan	nan	nan	nan	nan	nan	nan	nan	nan	nan	nan	nan	nan	nan	nan	nan	nan	nan	nan	nan	nan	nan	nan	nan	nan	nan	nan	nan	nan	nan	nan	nan	nan	nan	nan	nan	nan	nan	nan	nan	nan	nan	nan	nan	nan	nan	nan	nan	nan	nan	nan	nan	nan	nan	nan	nan	nan	nan	nan	nan	nan	nan	nan	nan	nan	nan	nan	nan	nan	nan	nan	nan	nan	nan	nan	nan	nan	nan	nan	nan	nan	nan	nan	nan	nan	nan	nan	nan	nan	nan	nan	nan	nan	nan	nan	nan
chr1	28710001	28720000	nan	0	nan	nan	nan	nan	nan	nan	nan	nan	nan	nan	nan	nan	nan	nan	nan	nan	nan	nan	nan	nan	nan	nan	nan	nan	nan	nan	nan	nan	nan	nan	nan	nan	nan	nan	nan	nan	nan	nan	nan	nan	nan	nan	nan	nan	nan	nan	nan	nan	nan	nan	nan	nan	nan	nan	nan	nan	nan	nan	nan	nan	nan	nan	nan	nan	nan	nan	nan	nan	nan	nan	nan	nan	nan	nan	nan	nan	nan	nan	nan	nan	nan	nan	nan	nan	nan	nan	nan	nan	nan	nan	nan	nan	nan	nan	nan	nan	nan	nan	nan	nan	nan	nan	nan	nan	nan	nan	nan	nan	nan	nan	nan	nan	nan	nan	nan	nan	nan	nan	nan	nan	nan
chr1	28720001	28730000	nan	0	nan	nan	nan	nan	nan	nan	nan	nan	nan	nan	nan	nan	nan	nan	nan	nan	nan	nan	nan	nan	nan	nan	nan	nan	nan	nan	nan	nan	nan	nan	nan	nan	nan	nan	nan	nan	nan	nan	nan	nan	nan	nan	nan	nan	nan	nan	nan	nan	nan	nan	nan	nan	nan	nan	nan	nan	nan	nan	nan	nan	nan	nan	nan	nan	nan	nan	nan	nan	nan	nan	nan	nan	nan	nan	nan	nan	nan	nan	nan	nan	nan	nan	nan	nan	nan	nan	nan	nan	nan	nan	nan	nan	nan	nan	nan	nan	nan	nan	nan	nan	nan	nan	nan	nan	nan	nan	nan	nan	nan	nan	nan	nan	nan	nan	nan	nan	nan	nan	nan	nan	nan
chr1	28730001	28740000	nan	0	nan	nan	nan	nan	nan	nan	nan	nan	nan	nan	nan	nan	nan	nan	nan	nan	nan	nan	nan	nan	nan	nan	nan	nan	nan	nan	nan	nan	nan	nan	nan	nan	nan	nan	nan	nan	nan	nan	nan	nan	nan	nan	nan	nan	nan	nan	nan	nan	nan	nan	nan	nan	nan	nan	nan	nan	nan	nan	nan	nan	nan	nan	nan	nan	nan	nan	nan	nan	nan	nan	nan	nan	nan	nan	nan	nan	nan	nan	nan	nan	nan	nan	nan	nan	nan	nan	nan	nan	nan	nan	nan	nan	nan	nan	nan	nan	nan	nan	nan	nan	nan	nan	nan	nan	nan	nan	nan	nan	nan	nan	nan	nan	nan	nan	nan	nan	nan	nan	nan	nan	nan
chr1	28740001	28750000	nan	0	nan	nan	nan	nan	nan	nan	nan	nan	nan	nan	nan	nan	nan	nan	nan	nan	nan	nan	nan	nan	nan	nan	nan	nan	nan	nan	nan	nan	nan	nan	nan	nan	nan	nan	nan	nan	nan	nan	nan	nan	nan	nan	nan	nan	nan	nan	nan	nan	nan	nan	nan	nan	nan	nan	nan	nan	nan	nan	nan	nan	nan	nan	nan	nan	nan	nan	nan	nan	nan	nan	nan	nan	nan	nan	nan	nan	nan	nan	nan	nan	nan	nan	nan	nan	nan	nan	nan	nan	nan	nan	nan	nan	nan	nan	nan	nan	nan	nan	nan	nan	nan	nan	nan	nan	nan	nan	nan	nan	nan	nan	nan	nan	nan	nan	nan	nan	nan	nan	nan	nan	nan
chr1	28750001	28760000	nan	0	nan	nan	nan	nan	nan	nan	nan	nan	nan	nan	nan	nan	nan	nan	nan	nan	nan	nan	nan	nan	nan	nan	nan	nan	nan	nan	nan	nan	nan	nan	nan	nan	nan	nan	nan	nan	nan	nan	nan	nan	nan	nan	nan	nan	nan	nan	nan	nan	nan	nan	nan	nan	nan	nan	nan	nan	nan	nan	nan	nan	nan	nan	nan	nan	nan	nan	nan	nan	nan	nan	nan	nan	nan	nan	nan	nan	nan	nan	nan	nan	nan	nan	nan	nan	nan	nan	nan	nan	nan	nan	nan	nan	nan	nan	nan	nan	nan	nan	nan	nan	nan	nan	nan	nan	nan	nan	nan	nan	nan	nan	nan	nan	nan	nan	nan	nan	nan	nan	nan	nan	nan
chr1	28760001	28770000	nan	0	nan	nan	nan	nan	nan	nan	nan	nan	nan	nan	nan	nan	nan	nan	nan	nan	nan	nan	nan	nan	nan	nan	nan	nan	nan	nan	nan	nan	nan	nan	nan	nan	nan	nan	nan	nan	nan	nan	nan	nan	nan	nan	nan	nan	nan	nan	nan	nan	nan	nan	nan	nan	nan	nan	nan	nan	nan	nan	nan	nan	nan	nan	nan	nan	nan	nan	nan	nan	nan	nan	nan	nan	nan	nan	nan	nan	nan	nan	nan	nan	nan	nan	nan	nan	nan	nan	nan	nan	nan	nan	nan	nan	nan	nan	nan	nan	nan	nan	nan	nan	nan	nan	nan	nan	nan	nan	nan	nan	nan	nan	nan	nan	nan	nan	nan	nan	nan	nan	nan	nan	nan
chr1	28770001	28780000	nan	0	nan	nan	nan	nan	nan	nan	nan	nan	nan	nan	nan	nan	nan	nan	nan	nan	nan	nan	nan	nan	nan	nan	nan	nan	nan	nan	nan	nan	nan	nan	nan	nan	nan	nan	nan	nan	nan	nan	nan	nan	nan	nan	nan	nan	nan	nan	nan	nan	nan	nan	nan	nan	nan	nan	nan	nan	nan	nan	nan	nan	nan	nan	nan	nan	nan	nan	nan	nan	nan	nan	nan	nan	nan	nan	nan	nan	nan	nan	nan	nan	nan	nan	nan	nan	nan	nan	nan	nan	nan	nan	nan	nan	nan	nan	nan	nan	nan	nan	nan	nan	nan	nan	nan	nan	nan	nan	nan	nan	nan	nan	nan	nan	nan	nan	nan	nan	nan	nan	nan	nan	nan
chr1	28780001	28790000	nan	0	nan	nan	nan	nan	nan	nan	nan	nan	nan	nan	nan	nan	nan	nan	nan	nan	nan	nan	nan	nan	nan	nan	nan	nan	nan	nan	nan	nan	nan	nan	nan	nan	nan	nan	nan	nan	nan	nan	nan	nan	nan	nan	nan	nan	nan	nan	nan	nan	nan	nan	nan	nan	nan	nan	nan	nan	nan	nan	nan	nan	nan	nan	nan	nan	nan	nan	nan	nan	nan	nan	nan	nan	nan	nan	nan	nan	nan	nan	nan	nan	nan	nan	nan	nan	nan	nan	nan	nan	nan	nan	nan	nan	nan	nan	nan	nan	nan	nan	nan	nan	nan	nan	nan	nan	nan	nan	nan	nan	nan	nan	nan	nan	nan	nan	nan	nan	nan	nan	nan	nan	nan
chr1	28790001	28800000	nan	0	nan	nan	nan	nan	nan	nan	nan	nan	nan	nan	nan	nan	nan	nan	nan	nan	nan	nan	nan	nan	nan	nan	nan	nan	nan	nan	nan	nan	nan	nan	nan	nan	nan	nan	nan	nan	nan	nan	nan	nan	nan	nan	nan	nan	nan	nan	nan	nan	nan	nan	nan	nan	nan	nan	nan	nan	nan	nan	nan	nan	nan	nan	nan	nan	nan	nan	nan	nan	nan	nan	nan	nan	nan	nan	nan	nan	nan	nan	nan	nan	nan	nan	nan	nan	nan	nan	nan	nan	nan	nan	nan	nan	nan	nan	nan	nan	nan	nan	nan	nan	nan	nan	nan	nan	nan	nan	nan	nan	nan	nan	nan	nan	nan	nan	nan	nan	nan	nan	nan	nan	nan
chr1	28800001	28810000	nan	0	nan	nan	nan	nan	nan	nan	nan	nan	nan	nan	nan	nan	nan	nan	nan	nan	nan	nan	nan	nan	nan	nan	nan	nan	nan	nan	nan	nan	nan	nan	nan	nan	nan	nan	nan	nan	nan	nan	nan	nan	nan	nan	nan	nan	nan	nan	nan	nan	nan	nan	nan	nan	nan	nan	nan	nan	nan	nan	nan	nan	nan	nan	nan	nan	nan	nan	nan	nan	nan	nan	nan	nan	nan	nan	nan	nan	nan	nan	nan	nan	nan	nan	nan	nan	nan	nan	nan	nan	nan	nan	nan	nan	nan	nan	nan	nan	nan	nan	nan	nan	nan	nan	nan	nan	nan	nan	nan	nan	nan	nan	nan	nan	nan	nan	nan	nan	nan	nan	nan	nan	nan
chr1	28810001	28820000	28816545	1017	0.1291	0.1448	0.1327	0.1416	0.1332	0.1353	0.1258	0.1317	0.1314	0.1366	0.1321	0.1414	0.1325	0.1392	0.1345	0.1342	0.1308	0.1329	0.137	0.1338	0.141	0.1395	0.1426	0.1392	0.1406	0.1368	0.1385	0.1398	0.1417	0.1425	0.1384	0.133	0.1329	0.1286	0.132	0.1348	0.1342	0.1377	0.1357	0.1381	0.1337	0.1358	0.136	0.1392	0.1411	0.1327	0.1286	0.1304	0.1319	0.1342	0.1375	0.1288	0.1334	0.1349	0.1348	0.1355	0.1284	0.1298	0.1311	0.1319	0.1311	0.1337	0.1406	0.1361	0.1399	0.1398	0.0149	0.0047	0.0135	0.0121	0.0073	0.0126	0.0095	0.0217	0.0026	0.0171	0.0015	-0.0018	0.0005	0.0015	0.0044	0.0009	0.004	0.0017	0.004	0.0041	0.0001	-0.0036	-0.0022	-0.0005	0.01	-0.0016	0.0166	-0.0063	-0.0013	-0.0001	-0.0032	-0.0018	0.0004	0.0092	-0.0058	-0.0038	-0.0079	-0.0017	-0.0022	0.0104	-0.0069	-0.0004	0.0057	-0.0037	0.004	-0.0015	0.0043	-0.0003	0.0067	-0.0014	-0.0012	0.0143	0.0075	0.0224	0.0178
chr1	28820001	28830000	28825495	1000	0.0819	0.0892	0.1017	0.0956	0.0981	0.0941	0.1011	0.0944	0.0986	0.0935	0.0896	0.0868	0.0945	0.0906	0.0925	0.0901	0.094	0.0892	0.0937	0.0889	0.0912	0.0956	0.0907	0.0933	0.0915	0.0954	0.0902	0.0936	0.0902	0.0905	0.0997	0.0998	0.098	0.1014	0.0978	0.1	0.0981	0.0984	0.0963	0.0951	0.099	0.0944	0.0975	0.0941	0.0947	0.0957	0.0993	0.096	0.098	0.0958	0.0956	0.0985	0.0939	0.0968	0.094	0.0922	0.0984	0.0995	0.0982	0.0985	0.0967	0.0929	0.0944	0.0965	0.097	0.0939	0.007	0.0105	0.0097	0.0132	0.0113	0.0126	0.0059	0.0155	0.0045	0.0134	0.0003	-0.0071	-0.0015	-0.0005	0.0011	-0.0083	-0.0008	-0.0031	0.0016	0.0047	-0.0004	0.0004	-0.0002	-0.0012	-0.0007	0.0025	0.0121	-0.0029	0.0013	0.0033	-0.0032	0.0019	-0.0023	0.007	-0.0019	-0.0015	-0.0011	-0.0019	0.0	0.0057	0.0045	-0.0016	0.0023	0.0009	0.0013	0.0029	-0.0015	0.004	0.0101	0.0007	-0.0039	0.006	0.0024	0.0116	0.0115
chr1	28830001	28840000	28834763	635	0.0655	0.1036	0.0935	0.0959	0.0997	0.0966	0.0875	0.0878	0.0936	0.0905	0.091	0.0903	0.0823	0.0843	0.0859	0.0851	0.0786	0.0805	0.0831	0.0808	0.0816	0.0982	0.0978	0.1	0.0983	0.0963	0.0944	0.0974	0.0959	0.0972	0.0954	0.0965	0.0945	0.0904	0.0909	0.0932	0.0928	0.093	0.0974	0.0958	0.0925	0.092	0.0948	0.0929	0.0942	0.0977	0.0938	0.094	0.0963	0.095	0.0955	0.092	0.0926	0.0945	0.094	0.0936	0.0897	0.0901	0.0903	0.0898	0.0918	0.0888	0.0915	0.0926	0.0929	0.0923	0.0326	0.0121	0.0206	0.0185	0.0227	0.0125	0.0245	0.0176	0.0119	0.0083	-0.001	-0.0076	-0.0065	-0.0069	0.003	-0.0065	-0.004	-0.0029	-0.0001	0.0034	-0.0005	-0.0026	-0.0007	0.0009	-0.0019	0.0042	0.0036	-0.0019	-0.0024	0.0042	0.0009	0.0003	-0.0015	0.0024	-0.0025	0.001	0.001	-0.002	-0.0001	0.0005	-0.0002	0.0018	-0.0031	0.0024	-0.0007	0.0111	-0.0026	0.0065	0.0019	0.0047	-0.0015	0.005	0.0027	0.0024	0.0074
chr1	28840001	28850000	28845092	578	0.1549	0.1479	0.1539	0.1457	0.1553	0.1493	0.138	0.1559	0.1508	0.1487	0.1459	0.1543	0.1595	0.1543	0.1604	0.1568	0.1497	0.1617	0.1602	0.157	0.1564	0.1481	0.1431	0.1496	0.1464	0.142	0.1484	0.1469	0.1457	0.1471	0.1501	0.1542	0.1505	0.1471	0.1552	0.1522	0.1529	0.1511	0.1504	0.1474	0.1433	0.1502	0.1486	0.1463	0.1485	0.1508	0.1472	0.1571	0.1512	0.1527	0.1521	0.1437	0.1534	0.1496	0.1505	0.1469	0.1521	0.1454	0.1461	0.1431	0.1548	0.1513	0.155	0.1506	0.1513	0.1524	0.0086	0.0125	0.0127	0.0164	0.0147	0.0106	0.0201	0.0202	0.0122	0.0089	-0.0048	-0.01	-0.0052	-0.0059	-0.0028	-0.0108	-0.0053	-0.0043	0.0002	0.001	-0.0011	-0.0032	0.0035	0.0008	-0.0004	0.0052	0.0035	-0.0004	-0.0005	0.0051	-0.0021	0.001	-0.0027	0.0055	-0.0051	0.0017	0.0046	-0.0059	0.0018	0.003	0.0001	0.0023	-0.0016	0.0042	-0.0014	0.0167	0.0033	0.0082	0.0023	0.0039	-0.0025	0.0061	0.0026	0.0074	0.0149
chr1	28850001	28860000	28856419	297	0.158	0.1422	0.1475	0.1322	0.1468	0.1467	0.1517	0.1435	0.1452	0.1453	0.1476	0.1557	0.1567	0.1519	0.1573	0.1577	0.1592	0.1547	0.1565	0.1566	0.16	0.1432	0.1349	0.1421	0.1425	0.1461	0.1437	0.144	0.1415	0.1454	0.1412	0.1462	0.1461	0.1504	0.1469	0.1471	0.1471	0.1488	0.1401	0.1399	0.1434	0.1379	0.1407	0.1382	0.1449	0.1464	0.1509	0.1471	0.1451	0.1459	0.1503	0.15	0.1451	0.1483	0.1463	0.1471	0.1498	0.1513	0.1504	0.152	0.147	0.144	0.1496	0.1461	0.1533	0.151	0.0167	0.0098	0.0225	0.0154	0.0169	0.0133	0.013	0.0137	0.0116	0.0105	-0.0028	-0.0067	-0.0068	-0.0052	-0.0022	0.0028	0.0006	-0.0037	0.0005	0.0042	-0.0028	-0.0032	0.0024	0.0035	0.0025	0.0023	0.0034	0.0022	0.0016	0.0052	0.0003	0.0068	-0.0017	0.0101	-0.0014	0.0056	0.0066	-0.0032	-0.0006	0.006	0.0025	-0.0001	0.0076	0.001	-0.0002	0.0072	0.009	0.0054	0.0046	0.0078	-0.0011	0.006	0.0026	0.0171	0.0132
chr1	28860001	28870000	28864659	468	0.1569	0.1401	0.1531	0.1423	0.1506	0.1406	0.1504	0.1487	0.1489	0.1438	0.1452	0.1552	0.1578	0.1554	0.1612	0.1569	0.154	0.1559	0.1591	0.1575	0.1567	0.1462	0.1368	0.1419	0.1404	0.1431	0.1444	0.1412	0.138	0.1465	0.1491	0.1525	0.1463	0.1517	0.15	0.1519	0.1491	0.1499	0.1473	0.1433	0.145	0.1452	0.1455	0.1418	0.1486	0.1482	0.152	0.1536	0.1482	0.1469	0.1538	0.1481	0.1432	0.1478	0.1429	0.1423	0.1491	0.1496	0.1473	0.1511	0.1519	0.1466	0.1468	0.1459	0.1533	0.1487	0.0201	0.0068	0.0187	0.0231	0.0261	0.001	0.0103	0.0173	0.017	0.0084	-0.0007	-0.0122	-0.0094	0.0	-0.0059	-0.0001	-0.0072	-0.0066	0.0035	0.0044	0.0019	-0.0015	-0.0001	-0.0022	0.0028	0.0022	0.0021	0.0031	0.0065	-0.0045	-0.0008	-0.0005	-0.0037	0.0099	0.009	0.0049	0.0126	-0.0049	-0.001	0.0114	0.0088	-0.0048	0.01	0.0023	-0.0013	-0.0014	-0.0004	0.0005	0.0067	0.0089	0.0009	-0.0002	-0.0014	0.0155	0.0124
chr1	28870001	28880000	28875849	921	0.1461	0.1492	0.1463	0.1532	0.1425	0.1453	0.1498	0.1479	0.1444	0.1475	0.1422	0.1552	0.1503	0.1568	0.1546	0.1534	0.1518	0.1488	0.1524	0.1529	0.1522	0.1473	0.1477	0.1418	0.148	0.1484	0.1521	0.1427	0.1451	0.1523	0.151	0.1469	0.1455	0.1472	0.1474	0.1461	0.1476	0.1463	0.1495	0.1494	0.1513	0.1527	0.1487	0.1491	0.1523	0.1489	0.1493	0.1526	0.1422	0.1455	0.1535	0.1479	0.1469	0.1474	0.147	0.1435	0.1497	0.1474	0.1492	0.1489	0.1506	0.1496	0.1457	0.1455	0.1511	0.15	0.0233	0.0105	0.0227	0.034	0.0249	0.0122	0.0061	0.0208	0.0146	0.0123	-0.0008	-0.0088	-0.0112	0.0019	-0.003	0.0109	-0.0089	-0.0053	0.0061	0.0039	0.0077	-0.0008	-0.0025	0.0009	0.0025	0.0023	0.0061	0.0057	0.0004	-0.0008	0.0071	-0.0002	-0.0037	0.0095	0.0174	0.0108	0.0242	-0.0043	0.0015	0.022	0.001	0.001	0.0085	0.0016	-0.0006	0.0026	0.0008	0.0016	0.0059	0.0129	0.0046	0.0011	-0.0015	0.0198	0.0156
chr1	28880001	28890000	28884002	965	0.1072	0.1053	0.1127	0.1036	0.1002	0.1077	0.1184	0.1157	0.107	0.0992	0.1104	0.1073	0.1123	0.1074	0.1077	0.1109	0.1153	0.1122	0.1104	0.1051	0.1123	0.1066	0.1022	0.0998	0.1045	0.1104	0.1112	0.103	0.1	0.1076	0.1083	0.1064	0.1099	0.1148	0.1159	0.1092	0.1062	0.1125	0.1018	0.1045	0.1126	0.1097	0.1055	0.1005	0.1072	0.1042	0.1109	0.1119	0.1026	0.0997	0.1073	0.1143	0.1123	0.1076	0.1029	0.1085	0.1188	0.1127	0.1105	0.116	0.1142	0.1079	0.1131	0.1033	0.1104	0.1055	0.0045	0.0079	0.0091	0.0188	0.0152	0.0106	0.0035	0.013	0.0067	0.0069	-0.0057	-0.0085	-0.0117	-0.0075	-0.005	0.0029	-0.0093	-0.0054	-0.0003	0.0005	-0.0002	-0.001	-0.0028	0.0055	-0.0027	0.0012	0.0036	-0.0002	-0.0055	0.0072	0.0002	0.0009	-0.0041	0.0007	0.0014	0.0074	0.0176	-0.0047	0.0001	0.0054	0.0057	0.0028	0.0011	-0.0024	-0.0015	0.007	-0.0001	0.0072	0.0042	0.0112	0.0014	0.0001	0.0009	0.0059	0.0028
chr1	28890001	28900000	28894310	786	0.0994	0.1	0.1018	0.0958	0.0942	0.1002	0.1063	0.098	0.0967	0.0935	0.0988	0.1012	0.1034	0.1002	0.1016	0.1033	0.1056	0.1013	0.1018	0.0989	0.1032	0.099	0.0962	0.0947	0.0986	0.1024	0.1008	0.096	0.0951	0.0998	0.0987	0.0983	0.1005	0.1037	0.1019	0.099	0.0979	0.101	0.0952	0.097	0.1023	0.0974	0.0965	0.094	0.0977	0.0978	0.1026	0.1008	0.0948	0.0941	0.0991	0.1042	0.1001	0.099	0.0967	0.099	0.1042	0.1022	0.1016	0.1039	0.1008	0.0968	0.0988	0.0951	0.0999	0.0972	0.007	0.0104	0.0125	0.024	0.0168	0.0128	0.0131	0.0161	0.0093	0.009	-0.005	-0.007	-0.0101	-0.006	-0.0026	0.0084	-0.0075	-0.0043	0.0005	-0.0004	0.0012	-0.0021	-0.0016	0.0074	-0.0011	0.0011	0.0032	0.0011	-0.0052	0.0062	0.0023	0.0011	-0.0031	0.0011	0.003	0.0116	0.0233	-0.0034	0.0009	0.0076	0.0048	0.0046	0.0027	-0.0008	-0.0015	0.0098	0.0036	0.0078	0.0041	0.015	0.0039	0.001	-0.0002	0.0083	0.005
chr1	28900001	28910000	28905560	485	0.095	0.1043	0.1108	0.1124	0.1156	0.1051	0.0953	0.108	0.1151	0.1108	0.0983	0.1007	0.1049	0.1107	0.1092	0.1036	0.0975	0.1028	0.1122	0.1072	0.1022	0.1051	0.1069	0.1082	0.1019	0.0978	0.104	0.1092	0.105	0.0998	0.1138	0.1126	0.108	0.1035	0.11	0.1146	0.1109	0.1068	0.1144	0.1083	0.1077	0.1144	0.1137	0.1114	0.1069	0.1095	0.1075	0.115	0.1146	0.1125	0.1091	0.1008	0.1094	0.1106	0.1073	0.1014	0.1035	0.1091	0.1047	0.0984	0.1173	0.1112	0.1074	0.113	0.1099	0.1058	0.0047	0.0071	0.0312	0.0175	0.0168	0.0119	0.0064	0.0275	0.0143	0.0124	-0.0059	-0.0052	-0.0063	-0.0105	-0.0081	-0.0096	-0.0015	-0.0057	-0.002	0.0086	-0.0023	0.0001	0.0019	0.0019	0.0072	0.0004	0.0093	0.0016	-0.0024	0.0183	0.0177	-0.0003	-0.001	0.0044	-0.0042	0.01	0.0135	-0.0033	-0.0028	0.0059	0.0032	0.0127	0.0021	-0.0028	-0.0009	0.009	0.0176	0.0067	0.0047	0.0211	0.0055	0.0093	0.0002	0.0114	0.0051
chr1	28910001	28920000	28915540	358	0.1005	0.1184	0.1169	0.112	0.1199	0.1153	0.1059	0.1232	0.1202	0.117	0.114	0.1172	0.1137	0.1146	0.1177	0.1135	0.1067	0.1154	0.1199	0.1157	0.1145	0.1172	0.1141	0.1171	0.1149	0.1109	0.1243	0.118	0.1162	0.115	0.1145	0.1178	0.116	0.1117	0.1208	0.1192	0.1168	0.117	0.115	0.1124	0.1096	0.1204	0.1166	0.1146	0.1136	0.1169	0.113	0.1229	0.1194	0.1176	0.118	0.1099	0.1218	0.1185	0.1159	0.114	0.1176	0.1151	0.112	0.1102	0.1233	0.1215	0.1232	0.1182	0.1192	0.1165	0.0326	0.0162	0.0362	0.0317	0.024	0.0158	0.0161	0.0347	0.0214	0.0139	-0.0011	-0.0038	-0.0068	-0.0066	-0.0046	0.0132	-0.0034	-0.0031	-0.0014	0.0001	-0.0022	-0.0004	0.0009	0.0024	0.0028	-0.0005	0.0056	-0.0041	-0.0057	0.0031	0.0116	0.0022	0.0005	0.0017	-0.0028	0.0003	0.0056	-0.0026	-0.0032	0.0026	-0.0031	0.0106	0.0032	-0.001	-0.0017	0.0129	0.0085	0.0021	0.0007	0.0058	0.0041	0.0087	-0.0015	0.0067	0.0037
chr1	28920001	28930000	28925035	455	0.087	0.1395	0.1204	0.1223	0.1235	0.1164	0.1196	0.1141	0.1243	0.118	0.1117	0.1271	0.1137	0.1122	0.1115	0.1095	0.1098	0.1042	0.1147	0.1089	0.1032	0.1297	0.1291	0.1319	0.1273	0.13	0.1299	0.1307	0.129	0.1295	0.1216	0.1216	0.1188	0.1207	0.1201	0.1224	0.1198	0.1199	0.1225	0.1187	0.1215	0.1191	0.1225	0.12	0.1184	0.1198	0.1213	0.12	0.1237	0.1202	0.1199	0.1174	0.1176	0.1205	0.1182	0.1156	0.1195	0.122	0.1196	0.1183	0.1203	0.1158	0.1149	0.1207	0.1206	0.1173	0.0573	0.0326	0.0328	0.0272	0.0349	0.0286	0.0182	0.0334	0.0201	0.0078	-0.0007	-0.0055	0.0011	-0.0021	0.0013	0.0113	-0.003	0.0004	0.0045	0.0008	-0.0013	0.0013	0.0024	0.0088	0.0003	0.0026	0.014	-0.0017	-0.0026	0.0021	0.0039	-0.0031	-0.0005	0.0037	-0.0005	-0.0011	0.0049	-0.0007	-0.0019	0.0056	-0.0025	0.0097	0.0006	0.0036	0.004	0.0106	0.0002	0.0029	0.0068	0.004	-0.0007	0.0038	-0.0018	0.0083	0.0093
chr1	28930001	28940000	28934694	1003	0.0794	0.0812	0.0649	0.0892	0.0779	0.0709	0.0679	0.0765	0.0755	0.0883	0.0916	0.0849	0.0799	0.0863	0.0846	0.0782	0.0777	0.0802	0.0825	0.0873	0.0886	0.0733	0.085	0.0787	0.075	0.0748	0.0783	0.0787	0.0843	0.0871	0.0806	0.0718	0.069	0.0667	0.0751	0.0709	0.0781	0.0821	0.0841	0.08	0.0808	0.0829	0.0834	0.0889	0.09	0.0741	0.0731	0.0792	0.0762	0.083	0.086	0.069	0.0745	0.0734	0.0799	0.082	0.0751	0.0721	0.0789	0.0826	0.079	0.0837	0.0857	0.0817	0.0849	0.0908	0.0259	0.0406	0.0112	0.0359	0.0195	0.0264	0.0141	0.0277	0.0139	0.0074	0.001	-0.0011	-0.0043	-0.0054	0.0016	-0.0036	0.0016	-0.0013	0.001	0.0213	0.0029	0.0074	0.0019	0.024	0.0049	0.0096	0.0191	0.0036	0.0	0.0146	0.0003	0.0063	0.0009	-0.0011	-0.002	0.0014	0.0126	-0.0032	-0.0003	0.0041	-0.0024	0.0051	0.0016	0.0017	0.0026	0.0197	0.0029	0.0042	0.0096	0.0166	0.0053	0.0041	-0.0013	0.0059	0.0042
chr1	28940001	28950000	28944491	544	0.142	0.1628	0.1409	0.1513	0.1546	0.1437	0.14	0.1583	0.1507	0.1475	0.1531	0.1566	0.1485	0.1481	0.1519	0.1461	0.1448	0.1524	0.1522	0.1481	0.1514	0.1536	0.154	0.1575	0.1533	0.153	0.159	0.1574	0.1554	0.1569	0.1475	0.1479	0.1461	0.1396	0.1516	0.1456	0.1448	0.1522	0.1531	0.1494	0.1468	0.1527	0.1514	0.1489	0.1531	0.15	0.1469	0.1572	0.1533	0.1517	0.1544	0.1429	0.1549	0.1529	0.1504	0.1489	0.1515	0.1461	0.1443	0.1504	0.1542	0.1519	0.1576	0.1484	0.1571	0.1547	0.0128	0.0184	0.0048	0.0116	0.0109	0.013	0.0076	0.0168	0.0082	0.0056	0.0032	-0.0078	-0.0029	0.0002	0.0043	-0.0047	0.0014	0.0003	-0.0008	0.0045	0.0004	0.0119	-0.0026	0.0052	-0.0006	0.0019	0.0144	0.0006	0.0067	0.004	-0.0067	0.0014	-0.0016	0.0018	0.0028	-0.0015	0.0023	0.002	0.0017	0.0011	0.0038	0.0125	0.0184	0.014	0.0011	0.0075	0.0025	0.0017	0.0076	-0.0008	-0.0026	0.0028	-0.0024	0.0124	0.0126
chr1	28950001	28960000	28955924	730	0.1489	0.1246	0.1377	0.1351	0.1297	0.1232	0.1222	0.1461	0.1364	0.143	0.1313	0.1487	0.1581	0.1508	0.1471	0.146	0.1397	0.1639	0.1521	0.1513	0.1489	0.1399	0.1278	0.1323	0.1204	0.1275	0.1432	0.1342	0.1356	0.1276	0.1409	0.1379	0.1421	0.1367	0.1446	0.1367	0.1432	0.1381	0.1387	0.1329	0.135	0.1415	0.1381	0.1399	0.134	0.1303	0.1245	0.1516	0.1335	0.1366	0.1331	0.1259	0.1494	0.1357	0.1362	0.1291	0.1494	0.1313	0.1332	0.13	0.1461	0.1509	0.1441	0.1393	0.1352	0.1383	0.0382	0.0384	0.0292	0.0271	0.0349	0.0148	0.0536	0.0283	0.0131	0.0143	0.0164	-0.0062	0.0157	-0.0109	0.0128	0.0256	0.0087	0.003	-0.0003	0.0143	0.0136	0.038	0.0226	0.0071	-0.0012	0.01	0.0113	0.0233	0.0144	0.0242	0.003	0.0082	0.0026	0.0017	0.015	-0.0057	0.0467	0.0015	0.0008	0.0056	0.0133	0.0512	0.0215	0.0098	0.0042	0.0531	0.0074	0.0018	0.0074	0.0149	0.0154	0.0088	-0.0013	0.0038	0.0037
chr1	28960001	28970000	28965469	662	0.1349	0.1081	0.1405	0.1196	0.1255	0.1131	0.1116	0.1434	0.1281	0.1322	0.1228	0.1375	0.1512	0.1362	0.1418	0.1401	0.1334	0.1516	0.1428	0.1423	0.1389	0.1329	0.1131	0.1193	0.1101	0.1115	0.1333	0.1203	0.1203	0.1161	0.1328	0.1375	0.1374	0.1334	0.1458	0.1348	0.1401	0.1346	0.1252	0.1197	0.1202	0.1318	0.124	0.1253	0.1214	0.1202	0.1176	0.1483	0.1271	0.1293	0.1254	0.1144	0.143	0.1243	0.1244	0.1204	0.1422	0.1223	0.123	0.1197	0.1407	0.1438	0.1389	0.1301	0.126	0.1282	0.0558	0.0354	0.0333	0.0421	0.06	0.0391	0.0434	0.0358	0.023	0.0174	0.0161	-0.0023	0.0082	-0.0017	0.0059	0.0262	0.0055	0.0004	0.0007	0.0092	0.0146	0.0352	0.025	0.0103	0.0018	0.0137	0.0097	0.0109	0.0145	0.0198	0.0014	0.0004	-0.0018	0.0005	0.0037	-0.0041	0.0485	0.001	0.0015	0.003	0.009	0.0541	0.0142	0.0059	0.006	0.0544	0.0099	0.0038	0.0061	0.0158	0.0157	0.01	-0.0002	0.0016	0.0026
chr1	28970001	28980000	28975953	749	0.1446	0.1778	0.1679	0.1885	0.1482	0.1943	0.1714	0.1936	0.1697	0.1808	0.1753	0.1807	0.1632	0.189	0.1508	0.1939	0.1676	0.1835	0.1649	0.1725	0.1732	0.1825	0.1793	0.1766	0.1825	0.1824	0.1882	0.1807	0.184	0.1754	0.1879	0.1586	0.192	0.1696	0.1833	0.1678	0.1747	0.1751	0.1862	0.19	0.1871	0.191	0.1878	0.1897	0.1831	0.1875	0.1615	0.1811	0.159	0.1669	0.1692	0.1898	0.1984	0.1911	0.1934	0.1862	0.1837	0.1695	0.1751	0.1753	0.1836	0.1872	0.1856	0.1742	0.1754	0.1797	0.0548	0.0161	0.0597	0.0144	0.0637	0.028	0.0416	0.0203	0.0199	0.0167	0.0146	-0.0081	0.0335	-0.0073	0.0172	0.0062	0.0126	0.0062	-0.0008	0.0245	0.0014	0.0272	-0.0002	0.0055	-0.0028	0.001	0.0084	0.0507	-0.0036	0.0197	-0.0001	0.0233	0.0118	0.0019	0.0457	0.0052	0.0291	0.0	0.0059	0.0124	0.019	0.011	0.0239	0.0136	0.0024	0.0031	-0.0031	-0.0026	0.0032	0.0046	0.0001	0.0014	-0.0028	0.0062	0.004
chr1	28980001	28990000	28986024	525	0.1108	0.0954	0.1332	0.1442	0.1068	0.1244	0.1296	0.1621	0.1309	0.1445	0.1325	0.1174	0.1339	0.1544	0.1142	0.1365	0.1352	0.1585	0.1336	0.1431	0.1387	0.1149	0.1216	0.1031	0.1092	0.1094	0.1338	0.1094	0.1174	0.1121	0.1438	0.1217	0.1315	0.1323	0.1492	0.1311	0.1397	0.1339	0.1401	0.1359	0.1393	0.1533	0.1417	0.1467	0.1402	0.1215	0.1218	0.1456	0.1201	0.1303	0.1251	0.1261	0.1439	0.1269	0.1326	0.1289	0.1471	0.1282	0.1354	0.1311	0.1495	0.154	0.1496	0.1371	0.1318	0.1393	0.0595	0.0342	0.0904	0.0238	0.0714	0.0562	0.0759	0.0419	0.039	0.0281	0.0012	0.0055	0.0079	-0.0021	-0.01	0.0167	-0.0096	-0.0043	-0.0018	0.0164	0.0061	0.0093	0.003	0.0041	-0.0036	0.0032	0.0035	0.0553	0.0059	0.0087	0.0007	0.0146	0.007	0.0042	0.0254	0.0152	0.0407	0.0048	0.015	0.0121	-0.0038	0.0024	-0.0029	-0.0057	0.0011	0.0041	-0.0079	-0.0053	0.0002	0.0091	0.0017	0.0038	-0.0021	0.0004	0.0027
chr1	28990001	29000000	28994738	674	0.1192	0.1452	0.1284	0.1421	0.1258	0.1389	0.1158	0.146	0.1245	0.1394	0.1439	0.1471	0.1309	0.1362	0.1295	0.1441	0.1223	0.1381	0.1285	0.1367	0.1391	0.1439	0.141	0.1428	0.1393	0.1343	0.1486	0.1389	0.1433	0.1467	0.1391	0.127	0.143	0.1237	0.1389	0.126	0.1356	0.1391	0.139	0.1412	0.1328	0.1432	0.136	0.1415	0.1442	0.1401	0.1201	0.1404	0.1243	0.1334	0.1376	0.1327	0.1496	0.1372	0.1422	0.1452	0.1355	0.1199	0.1284	0.1322	0.1376	0.144	0.1478	0.1319	0.1366	0.1436	0.0512	0.021	0.0197	0.027	0.0527	0.0194	0.0208	0.0228	0.0193	0.0117	0.0138	-0.0073	0.0217	-0.0077	0.0117	0.0095	0.0097	0.0017	0.002	0.0128	-0.0003	0.031	0.0057	0.0049	-0.0016	0.0064	0.0091	0.0187	0.0027	0.0147	-0.0029	0.0099	0.0022	0.0024	0.0289	-0.0029	0.0162	-0.0034	0.0025	0.0057	0.0208	0.0239	0.0202	0.0094	0.0078	0.0171	-0.0011	0.0027	0.0051	0.0075	0.0034	0.0043	-0.0003	0.0063	0.0061
chr1	29000001	29010000	29004967	674	0.171	0.1574	0.1444	0.1687	0.1648	0.1406	0.1596	0.15	0.1467	0.1547	0.169	0.1636	0.163	0.1701	0.1693	0.1602	0.1673	0.1654	0.1642	0.167	0.1726	0.1492	0.1592	0.1591	0.1481	0.1561	0.149	0.1522	0.1527	0.1658	0.156	0.1538	0.1417	0.1523	0.1468	0.145	0.1508	0.1613	0.1644	0.1544	0.1634	0.1585	0.1574	0.1617	0.1694	0.1519	0.1614	0.1576	0.1542	0.1603	0.1684	0.1524	0.1472	0.1427	0.1512	0.1577	0.1552	0.1545	0.1576	0.1683	0.1504	0.15	0.1668	0.1537	0.1615	0.1693	-0.0017	0.0131	0.0007	0.0042	0.0137	0.0059	0.0153	0.0146	0.0093	0.0034	-0.0029	-0.0091	-0.005	-0.0024	-0.0059	-0.0145	0.0004	-0.0052	0.0021	-0.0014	-0.0022	-0.0024	0.0008	-0.0011	-0.0019	0.0041	0.012	-0.007	-0.0007	-0.0023	-0.0024	-0.0011	-0.0001	0.001	-0.0027	-0.0025	0.0004	-0.0049	0.0014	0.0026	0.0077	0.0061	-0.0033	0.01	0.0051	0.0011	0.0041	0.0012	0.0071	0.0058	-0.0055	0.0094	0.0093	0.0081	0.0194
chr1	29010001	29020000	29015317	613	0.166	0.168	0.1666	0.1537	0.1645	0.1487	0.1823	0.1464	0.1679	0.1641	0.1563	0.1674	0.1686	0.1625	0.1669	0.1615	0.1788	0.1678	0.1692	0.1695	0.1645	0.1646	0.1565	0.1632	0.1592	0.1758	0.1528	0.1704	0.162	0.1594	0.1599	0.165	0.1595	0.1764	0.1624	0.1673	0.1661	0.1627	0.157	0.1507	0.1755	0.1526	0.1632	0.1593	0.154	0.1556	0.1798	0.161	0.1662	0.1663	0.1597	0.1782	0.1581	0.1593	0.1631	0.1534	0.1738	0.1798	0.1755	0.1774	0.1714	0.1569	0.1549	0.1715	0.1658	0.163	0.0009	0.0052	0.0079	0.0049	0.0127	0.0126	0.0364	0.0055	0.0095	0.0046	-0.0042	-0.0109	-0.0074	0.0023	0.0013	-0.0135	0.0044	-0.006	-0.0023	-0.0007	-0.0016	0.0052	0.0049	0.0136	0.0001	0.0021	0.0032	-0.0066	-0.0016	0.0221	0.0083	0.0072	0.0012	-0.0018	-0.003	0.0182	0.0171	-0.0002	0.0054	-0.0013	0.0375	0.0336	0.0032	0.018	0.0018	0.0265	0.0128	0.0059	0.0147	0.0365	0.0037	0.005	0.0157	0.0084	0.0077
chr1	29020001	29030000	29024099	479	0.1205	0.1378	0.1382	0.1126	0.1207	0.1008	0.1543	0.1279	0.1273	0.1396	0.123	0.1317	0.1324	0.1218	0.1238	0.1161	0.1454	0.1352	0.1245	0.1358	0.1265	0.1352	0.1222	0.1271	0.1184	0.1507	0.1298	0.1319	0.1362	0.1276	0.1268	0.1314	0.1223	0.1496	0.1364	0.1322	0.1392	0.132	0.117	0.1062	0.1455	0.1222	0.1229	0.1285	0.1178	0.1129	0.1485	0.1262	0.1253	0.1326	0.1219	0.1426	0.1203	0.1173	0.1262	0.1129	0.1504	0.1444	0.1502	0.1489	0.133	0.135	0.1268	0.1347	0.1279	0.134	0.0091	0.0085	0.0216	0.0127	0.0239	0.0266	0.043	0.0022	0.015	0.0083	-0.0053	-0.0098	-0.0069	-0.0031	0.012	-0.0109	-0.0016	-0.0044	-0.003	0.0047	0.0064	0.0098	0.0105	0.0093	-0.0022	0.001	0.0045	0.0016	-0.0024	0.0437	0.0079	0.0119	0.0081	0.0	0.0095	0.0386	0.0074	0.0052	0.0078	0.0001	0.0564	0.0253	0.0136	0.0202	0.0026	0.0305	0.0125	0.0099	0.023	0.018	0.0032	0.0024	0.0048	0.0082	0.0091
chr1	29030001	29040000	29036284	270	0.0795	0.0938	0.0952	0.0792	0.0795	0.078	0.1059	0.0885	0.0923	0.0981	0.0809	0.0894	0.0895	0.082	0.081	0.0814	0.098	0.0881	0.087	0.0921	0.083	0.0925	0.0849	0.086	0.0855	0.1011	0.0886	0.0925	0.0944	0.0873	0.088	0.0883	0.088	0.102	0.0922	0.0938	0.0966	0.0893	0.0798	0.0785	0.0978	0.0848	0.0871	0.0899	0.0809	0.0796	0.0979	0.0853	0.0863	0.0903	0.0813	0.0992	0.0859	0.0871	0.0913	0.0798	0.1001	0.1007	0.1034	0.0993	0.092	0.0936	0.0854	0.0955	0.0888	0.0921	0.0148	0.0087	0.0159	0.0088	0.0161	0.0263	0.0243	0.0052	0.0122	0.0077	-0.0056	-0.0076	-0.0034	-0.0018	0.0045	-0.0136	-0.0019	-0.0038	-0.0001	0.0038	0.0046	0.0066	0.0064	0.0013	0.0	-0.0006	0.0061	0.003	-0.0003	0.0279	0.0053	0.0077	0.0057	0.0031	0.0052	0.0274	0.0073	0.0024	0.0068	0.0039	0.0383	0.0154	0.0108	0.0153	0.0012	0.0139	0.0077	0.006	0.0202	0.0076	0.0008	0.0018	0.0015	0.0096	0.013
chr1	29040001	29050000	29045246	680	0.1173	0.1331	0.127	0.125	0.1273	0.1213	0.1188	0.1263	0.118	0.1252	0.1194	0.1298	0.123	0.1231	0.1246	0.1202	0.1199	0.1222	0.1186	0.1235	0.1192	0.1299	0.1283	0.13	0.1286	0.1283	0.1288	0.1271	0.1281	0.1297	0.1258	0.1277	0.1243	0.1235	0.1258	0.1229	0.1263	0.1241	0.1263	0.1232	0.1227	0.1248	0.1233	0.1251	0.1233	0.1256	0.1241	0.1269	0.123	0.1259	0.1263	0.1205	0.1248	0.1202	0.1249	0.1205	0.1227	0.1189	0.1236	0.1203	0.1232	0.1253	0.1244	0.122	0.1205	0.125	0.017	0.0026	0.0077	0.0092	0.0038	0.0075	0.0017	0.0034	0.0065	0.0015	-0.0002	-0.0022	-0.0007	0.0044	0.0073	-0.0033	0.004	-0.0019	0.0038	-0.0009	0.002	0.0005	0.0021	-0.0027	0.0016	0.0008	0.0031	0.0005	0.0002	0.0034	-0.0034	0.0072	-0.0002	0.0027	0.0051	0.0043	0.0004	0.0014	-0.0014	0.0068	0.0016	0.0038	0.0023	0.0057	0.0003	0.0005	0.002	0.0056	0.0028	0.0036	-0.0014	0.0027	0.0016	0.0057	0.0095
chr1	29050001	29060000	29055138	625	0.1507	0.1522	0.1503	0.1567	0.1583	0.1544	0.148	0.1434	0.1574	0.1494	0.1476	0.1525	0.1545	0.1553	0.1557	0.1544	0.1533	0.1504	0.1564	0.155	0.1512	0.1499	0.153	0.1552	0.1533	0.1509	0.1458	0.1537	0.149	0.1508	0.1537	0.1593	0.1533	0.1501	0.1469	0.1543	0.1507	0.1501	0.1595	0.1551	0.1525	0.1499	0.1568	0.1529	0.1533	0.1592	0.1556	0.1543	0.1582	0.1558	0.1564	0.1528	0.1497	0.1557	0.1541	0.1519	0.1444	0.1521	0.1489	0.1503	0.1509	0.1462	0.1481	0.1535	0.1539	0.1519	0.003	0.0099	0.0049	0.0036	0.006	0.0127	0.0114	0.0065	0.0118	0.003	-0.0024	-0.0037	-0.0002	0.0	0.002	-0.0063	-0.0023	-0.0029	0.0008	0.0005	0.0145	0.0028	0.0029	0.0	0.0014	0.0028	0.0034	0.0063	-0.0013	0.0005	-0.0003	-0.0006	-0.0004	0.0023	0.0091	0.0081	0.0109	0.0011	0.0056	0.0065	0.0053	0.0027	-0.0006	0.0063	0.0018	-0.0044	-0.0021	0.0007	0.0051	0.0012	-0.0005	0.0039	0.0003	0.0035	0.0099
chr1	29060001	29070000	29063975	694	0.1463	0.1143	0.114	0.1395	0.1403	0.1493	0.1338	0.144	0.143	0.1238	0.1222	0.1303	0.1381	0.1433	0.142	0.1475	0.1428	0.1439	0.147	0.1386	0.1384	0.1194	0.1274	0.1282	0.1362	0.1302	0.1294	0.1338	0.1216	0.1202	0.1281	0.1374	0.1377	0.1276	0.1353	0.1309	0.1196	0.119	0.1415	0.1437	0.1368	0.1412	0.1406	0.1306	0.1302	0.1446	0.1417	0.1419	0.1451	0.1364	0.1361	0.1416	0.1453	0.1459	0.139	0.1387	0.1384	0.1376	0.1305	0.1306	0.1438	0.1351	0.1363	0.1337	0.1339	0.1235	-0.0	0.0239	0.0013	-0.0047	-0.0009	0.0097	-0.0045	0.007	0.0095	0.0073	0.0116	0.0014	0.0027	0.0122	0.0183	0.0009	0.0117	0.0049	0.0022	0.0048	0.0359	0.0212	0.0137	0.0194	0.0094	0.0027	0.0031	0.0059	-0.0026	0.0005	-0.0017	-0.0021	-0.0036	-0.0014	-0.0008	0.017	-0.0007	0.0118	0.0141	0.0111	0.0004	-0.0043	-0.0009	0.0081	0.0069	-0.0015	-0.0027	0.0057	0.0061	0.001	0.0033	0.0057	0.0011	0.004	0.0016
chr1	29070001	29080000	29076383	487	0.0921	0.0779	0.0952	0.0925	0.0963	0.1078	0.103	0.1011	0.106	0.1014	0.0902	0.0854	0.0954	0.0921	0.0934	0.1006	0.0986	0.0964	0.0992	0.0964	0.0921	0.09	0.0861	0.0887	0.098	0.0953	0.0903	0.0962	0.0913	0.0865	0.0944	0.0994	0.1049	0.1025	0.1011	0.1022	0.0988	0.0934	0.0956	0.1013	0.0993	0.0976	0.0996	0.0968	0.0914	0.1023	0.1012	0.0981	0.1016	0.0991	0.0955	0.1048	0.1043	0.1064	0.1058	0.1016	0.1016	0.104	0.1037	0.0993	0.1037	0.1012	0.0982	0.104	0.0993	0.0965	0.0021	0.0069	-0.0009	-0.0042	0.0031	0.0052	-0.001	0.0007	-0.0011	0.0024	0.0094	0.004	0.0069	0.0198	0.0191	0.004	0.0128	0.0039	0.0037	0.0028	0.0166	0.0153	0.0157	0.0116	0.0079	0.0026	0.0034	0.0065	0.0059	0.0081	0.004	0.0017	-0.0005	0.0002	0.0013	0.0077	-0.0028	0.0021	0.0011	0.007	-0.0026	-0.0006	-0.0023	0.005	0.0084	-0.0021	-0.0024	0.0064	0.0085	0.0005	-0.0001	0.0061	0.0013	0.0047	0.0036
chr1	29080001	29090000	29084590	819	0.113	0.0792	0.1055	0.1213	0.1018	0.1378	0.1227	0.1196	0.1279	0.103	0.1068	0.0971	0.1095	0.1173	0.1079	0.1288	0.1191	0.1163	0.1204	0.1086	0.1109	0.093	0.1038	0.0902	0.1198	0.1072	0.1061	0.1086	0.0911	0.0955	0.1133	0.1059	0.1279	0.1171	0.1158	0.1182	0.1042	0.1075	0.1138	0.1325	0.1234	0.122	0.1244	0.1127	0.1144	0.1258	0.1152	0.114	0.117	0.1031	0.1054	0.1318	0.1295	0.133	0.1275	0.1264	0.1201	0.1247	0.1162	0.1176	0.1232	0.1153	0.1157	0.1173	0.1188	0.1064	0.0044	0.0009	0.0005	0.0022	0.0126	0.0052	0.0	-0.0003	0.002	0.0019	0.0016	0.0123	-0.0012	0.0346	0.0215	0.0284	0.0131	0.0001	0.0031	-0.0003	0.0096	0.0238	0.0121	0.0112	0.0065	-0.0004	0.0052	0.0099	0.0112	0.0057	0.0061	-0.0009	0.0019	0.001	0.0245	0.0128	0.0145	0.0087	0.0029	0.0029	0.0058	0.0029	0.0004	0.0262	0.0106	-0.0042	-0.0025	0.013	0.0077	-0.002	0.0131	0.005	0.0076	0.0046	0.006
chr1	29090001	29100000	29095817	793	0.1375	0.139	0.1436	0.1324	0.1376	0.1333	0.1225	0.1413	0.1316	0.1409	0.1266	0.1381	0.1417	0.1385	0.1359	0.1356	0.1308	0.1376	0.1342	0.1399	0.1329	0.1428	0.1442	0.1356	0.1372	0.1351	0.1405	0.1374	0.1387	0.1353	0.1396	0.1417	0.1403	0.139	0.1426	0.1386	0.142	0.1379	0.1397	0.1346	0.136	0.1411	0.1332	0.1394	0.1321	0.1345	0.1324	0.1386	0.1346	0.1391	0.1329	0.1318	0.1384	0.1315	0.1378	0.1301	0.132	0.1293	0.1372	0.127	0.1365	0.1416	0.136	0.1372	0.1291	0.1357	-0.0004	0.0032	0.0128	-0.0059	0.0009	0.003	-0.0067	-0.0011	0.0019	0.0015	0.0027	0.0241	-0.0079	0.0031	0.0133	0.001	0.0049	-0.0021	0.0026	0.0053	0.0035	0.0059	0.0193	0.0005	0.0036	-0.001	0.0089	0.0173	0.0066	0.0327	0.0149	0.0044	0.0087	0.0061	-0.0036	0.0089	-0.003	-0.0	-0.0004	0.0018	0.0151	0.0039	-0.0033	0.0023	0.0003	0.0002	0.0086	0.0175	0.0058	0.0001	0.0012	0.0036	0.0034	0.0002	0.0065
chr1	29100001	29110000	29105694	779	0.1414	0.1208	0.1321	0.1372	0.1413	0.1423	0.1318	0.1364	0.131	0.1309	0.1395	0.1364	0.1381	0.1407	0.1405	0.1424	0.1395	0.1383	0.1371	0.1367	0.142	0.1298	0.1398	0.1329	0.1361	0.1365	0.1322	0.1322	0.1268	0.138	0.1369	0.1374	0.1392	0.1336	0.1327	0.1323	0.1314	0.1385	0.1416	0.1405	0.1361	0.1367	0.1349	0.1371	0.1399	0.1403	0.1377	0.1377	0.1363	0.1356	0.141	0.1381	0.1391	0.1367	0.1374	0.1405	0.1329	0.1309	0.1339	0.1364	0.1323	0.1328	0.1378	0.1316	0.1362	0.1373	0.0181	0.0038	0.0048	-0.0029	0.0019	0.0102	-0.0024	0.0028	0.0015	0.0024	0.0066	0.0307	0.0053	0.0129	0.03	0.0127	0.0151	0.0018	0.0075	0.0075	0.002	0.0066	0.0056	-0.0047	0.0028	-0.0006	0.0083	0.0084	0.0028	0.0061	-0.0003	0.0029	0.01	0.0034	-0.0053	0.0043	-0.0043	0.0003	-0.0017	0.0012	0.004	-0.001	-0.0	0.0027	-0.0009	-0.0046	-0.0018	0.0085	0.0016	-0.0046	-0.0024	-0.0002	0.0024	0.0025	0.0066
chr1	29110001	29120000	29114572	842	0.1383	0.1191	0.1402	0.143	0.1299	0.1382	0.1367	0.1451	0.1389	0.1389	0.1352	0.1302	0.1406	0.1404	0.1331	0.1377	0.1384	0.1402	0.1383	0.1378	0.1373	0.1369	0.1353	0.1223	0.1277	0.1328	0.1343	0.1317	0.1319	0.1291	0.1467	0.1399	0.1428	0.1381	0.1427	0.1393	0.1409	0.1402	0.1385	0.1409	0.1454	0.1424	0.1443	0.1418	0.1406	0.1324	0.1362	0.1385	0.1358	0.1361	0.1335	0.1404	0.1409	0.1394	0.1394	0.1365	0.1414	0.1362	0.1388	0.1373	0.1411	0.1407	0.1389	0.1391	0.1375	0.1379	0.0052	0.0036	-0.0007	-0.004	-0.002	0.0032	-0.0056	-0.0009	-0.0022	0.001	0.0135	0.0121	-0.0068	-0.0027	0.0143	0.0076	0.0063	0.0052	0.002	0.016	0.0156	0.0116	-0.0009	0.0002	-0.0008	0.0048	0.0078	0.0077	0.0009	0.0197	-0.0055	0.0117	0.0025	0.0033	-0.0064	0.0108	0.0035	0.0048	0.0053	0.002	0.0107	-0.0025	0.0031	0.0026	-0.0005	0.0018	-0.0056	0.0033	0.003	-0.0026	-0.0035	-0.002	0.0007	0.0013	0.0028
chr1	29120001	29130000	29125038	285	0.0868	0.0925	0.099	0.0797	0.0833	0.0925	0.0866	0.0987	0.0962	0.0911	0.089	0.0883	0.0943	0.0826	0.0843	0.0889	0.0873	0.0916	0.0915	0.0882	0.0878	0.0981	0.0856	0.0865	0.0908	0.0895	0.0943	0.0942	0.0907	0.0899	0.0929	0.0954	0.0976	0.0952	0.0994	0.0989	0.097	0.0964	0.0813	0.086	0.0843	0.0886	0.0891	0.0859	0.0847	0.0876	0.0848	0.0914	0.0905	0.0881	0.0861	0.0903	0.0953	0.0955	0.0916	0.0901	0.0927	0.0906	0.0907	0.0877	0.0965	0.0941	0.0937	0.0947	0.0933	0.0907	-0.007	0.0056	-0.0041	-0.0045	-0.0041	0.0035	-0.0062	0.0001	-0.003	-0.0002	0.0063	-0.0024	-0.0066	-0.0072	0.0	-0.0062	-0.0004	-0.0028	-0.0012	0.0174	0.0197	0.0085	0.0114	0.0021	0.0069	0.0104	0.0112	-0.0016	-0.0004	0.0071	-0.0032	0.0066	0.0026	0.0014	-0.0021	-0.0012	0.002	0.0038	0.0041	-0.0003	0.0043	-0.0017	0.0058	-0.0011	-0.002	0.0005	-0.004	0.0088	-0.0003	-0.0042	-0.0031	-0.0003	0.0055	0.0029	0.0035
chr1	29130001	29140000	29135284	512	0.1057	0.1226	0.1155	0.1041	0.1054	0.1123	0.104	0.1083	0.1086	0.1173	0.1047	0.1169	0.1115	0.1057	0.1046	0.109	0.1046	0.1061	0.1064	0.1116	0.1055	0.1227	0.1189	0.1163	0.1175	0.1195	0.1177	0.1195	0.1214	0.1176	0.1127	0.1127	0.1149	0.111	0.1118	0.1124	0.1173	0.1118	0.1053	0.1097	0.1063	0.1055	0.1076	0.1111	0.1061	0.109	0.1054	0.1064	0.1069	0.1125	0.1063	0.1097	0.1104	0.111	0.1149	0.1086	0.1064	0.1056	0.1129	0.1048	0.1077	0.1124	0.1067	0.1139	0.1075	0.1124	0.0115	0.0029	0.0037	-0.0044	0.0001	-0.0013	-0.0044	-0.0028	0.0002	0.0006	0.008	0.0196	0.0082	0.0	0.0216	0.0094	0.0109	0.0029	0.0049	0.0116	0.0088	0.0038	0.0048	-0.0001	0.0016	0.0037	0.0068	0.0027	0.0067	0.0107	-0.003	0.0056	0.0016	0.0049	0.0006	0.003	-0.002	-0.0005	0.0044	0.0034	0.007	0.0006	0.0026	0.0003	0.0004	0.0009	-0.0033	0.0085	0.0013	-0.0028	-0.0011	0.0005	0.0041	0.0031	0.0055
chr1	29140001	29150000	29144578	499	0.1589	0.1868	0.1548	0.1651	0.1584	0.1477	0.1448	0.1654	0.1461	0.1604	0.1537	0.1689	0.1586	0.165	0.157	0.1531	0.1537	0.1606	0.1544	0.1597	0.1551	0.1701	0.1755	0.1715	0.1688	0.1658	0.1717	0.1673	0.1718	0.1695	0.1599	0.1574	0.1519	0.1511	0.1586	0.1497	0.1576	0.156	0.1637	0.1577	0.159	0.164	0.1563	0.1631	0.1634	0.1528	0.152	0.1609	0.153	0.1594	0.1561	0.1504	0.157	0.1476	0.1541	0.1519	0.1551	0.146	0.1551	0.1506	0.1545	0.1623	0.1596	0.1536	0.1513	0.1581	-0.0108	0.0043	0.009	-0.0052	-0.0007	0.0059	-0.0049	0.0053	0.0	-0.0017	-0.0012	-0.0009	-0.0027	0.0037	0.0001	-0.0119	0.0017	-0.0026	-0.0006	-0.0	0.0022	0.002	0.0039	-0.0035	-0.0023	-0.0001	0.0048	0.0059	0.0042	0.0131	-0.0035	0.0021	0.001	0.0075	-0.0008	0.0015	-0.003	0.0022	-0.0002	0.0001	0.0141	0.0014	0.0023	0.0	0.0023	-0.0	0.002	0.007	0.0026	-0.0037	-0.0014	0.0	0.001	0.0033	0.003
chr1	29150001	29160000	29155632	441	0.0723	0.0775	0.0782	0.0762	0.0715	0.0714	0.0729	0.0776	0.0757	0.0751	0.0784	0.074	0.0768	0.0766	0.0722	0.0713	0.0747	0.0752	0.0754	0.0741	0.0763	0.0776	0.0763	0.0738	0.074	0.0754	0.0756	0.0762	0.0751	0.0787	0.0774	0.0752	0.0756	0.0754	0.0772	0.0764	0.077	0.0792	0.0748	0.075	0.0762	0.0772	0.0763	0.0762	0.079	0.0709	0.0725	0.074	0.0735	0.073	0.0756	0.0739	0.0746	0.0744	0.073	0.0757	0.0743	0.0737	0.0747	0.0771	0.0756	0.076	0.078	0.0756	0.0778	0.078	-0.0055	0.0075	0.0153	0.0022	-0.0032	0.0139	0.0017	0.0083	0.002	0.0027	-0.0009	-0.0031	-0.0038	-0.0022	0.001	-0.0116	-0.0018	-0.004	0.0012	0.0012	0.0018	0.0048	-0.0008	-0.0035	-0.0037	0.0024	0.0046	0.0066	0.0081	0.0112	0.0018	0.0023	0.0032	0.0064	-0.0039	0.002	-0.0037	-0.0008	-0.0014	0.0025	0.012	0.0009	0.0059	-0.0011	0.003	-0.006	-0.004	0.0041	0.0056	-0.0059	-0.0018	0.0	0.0013	0.0034	0.0068
chr1	29160001	29170000	29165006	777	0.1129	0.1253	0.1182	0.1138	0.1177	0.1194	0.1144	0.1146	0.1176	0.1112	0.1208	0.1184	0.1169	0.1128	0.1135	0.1154	0.1139	0.1129	0.1151	0.1115	0.1179	0.1239	0.119	0.1205	0.1206	0.1225	0.1225	0.1211	0.1173	0.1243	0.1172	0.1206	0.1194	0.1154	0.1156	0.1178	0.1161	0.1215	0.1172	0.1158	0.1148	0.1151	0.1156	0.1126	0.1176	0.1187	0.1179	0.1168	0.1186	0.1145	0.1217	0.1175	0.1177	0.1175	0.1149	0.1199	0.1126	0.1154	0.1135	0.1194	0.1158	0.1131	0.1199	0.1139	0.1201	0.1181	-0.0027	0.0041	-0.0023	-0.0077	-0.0031	0.0009	-0.004	-0.0005	-0.0017	0.0019	0.0047	-0.0017	-0.0032	-0.0055	0.0087	0.0101	-0.001	-0.002	0.0013	0.0045	0.0097	0.0022	-0.0037	-0.0025	-0.0005	0.0062	0.007	0.0062	-0.0032	0.0029	0.0038	-0.0005	0.0006	0.0009	0.0004	0.008	0.0029	0.0038	0.0	0.0057	0.0025	0.003	-0.004	-0.0014	-0.0005	-0.0081	-0.0026	0.0027	0.0043	-0.0009	0.0008	0.004	-0.002	0.0027	0.0076
chr1	29170001	29180000	29176073	809	0.1148	0.1042	0.1236	0.1153	0.1191	0.1195	0.1174	0.1165	0.1185	0.119	0.1136	0.1141	0.1197	0.1194	0.1186	0.1193	0.1152	0.117	0.1179	0.1173	0.1181	0.1196	0.1096	0.1119	0.1154	0.1219	0.1266	0.112	0.1135	0.1112	0.1226	0.1229	0.1219	0.1219	0.1215	0.1215	0.1214	0.1217	0.1175	0.119	0.1241	0.1286	0.117	0.1178	0.1161	0.1209	0.1244	0.1258	0.1178	0.1194	0.1177	0.1224	0.1229	0.1195	0.1196	0.1168	0.1167	0.1218	0.1206	0.1228	0.1234	0.1225	0.124	0.1181	0.1172	0.1178	0.0186	0.0015	0.0181	0.0068	0.0088	-0.0037	0.0058	0.0045	0.0012	0.0074	0.012	-0.0005	0.001	0.0119	0.0365	0.0629	0.0018	0.0039	0.0026	0.0119	0.0057	0.0014	0.0052	0.0045	0.002	0.0004	0.0111	0.0013	0.0069	0.0325	0.0505	0.0005	0.0024	0.0041	0.007	0.0255	0.0322	-0.0039	0.0014	0.0035	0.0164	0.0196	0.0022	0.0013	0.0006	-0.0011	0.0155	0.0086	0.0185	0.0212	0.0142	0.017	-0.0024	0.0037	0.0054
chr1	29180001	29190000	29184727	1261	0.0886	0.0827	0.0931	0.0827	0.0909	0.0863	0.0871	0.0883	0.087	0.0836	0.0781	0.0882	0.0907	0.0894	0.0908	0.0888	0.0874	0.0881	0.0898	0.0874	0.0889	0.0908	0.082	0.0874	0.0843	0.0892	0.0937	0.0851	0.083	0.0811	0.0908	0.0924	0.0906	0.0912	0.0916	0.091	0.0893	0.0902	0.0872	0.0839	0.0909	0.094	0.0851	0.0832	0.0803	0.0877	0.0922	0.0931	0.0883	0.087	0.0853	0.0901	0.0923	0.0864	0.0847	0.0824	0.0869	0.0898	0.0881	0.0905	0.0916	0.09	0.0935	0.085	0.0838	0.0823	0.0135	-0.0005	0.021	0.0058	0.0075	-0.0026	-0.0021	0.0095	0.0055	0.0151	0.0081	-0.0033	0.0027	-0.0007	0.0193	0.0424	0.001	-0.0004	0.0012	0.0142	0.0021	0.0042	0.0051	0.0038	0.005	0.0053	0.0229	0.0022	-0.004	0.0345	0.0462	0.0016	0.0002	-0.0006	-0.0048	0.0178	0.0191	-0.0036	-0.001	0.0029	0.0196	0.0269	-0.0012	-0.0013	0.0007	-0.0044	0.0152	0.0138	0.0285	0.0193	0.0171	0.0278	-0.0019	0.0057	0.008
chr1	29190001	29200000	29194737	1283	0.0861	0.0892	0.0909	0.0821	0.083	0.083	0.0863	0.0827	0.0834	0.0806	0.0723	0.0891	0.0886	0.0866	0.0853	0.0849	0.087	0.0836	0.088	0.0848	0.0837	0.0908	0.0868	0.0871	0.0874	0.0889	0.088	0.0878	0.0855	0.0849	0.0876	0.0875	0.0873	0.0899	0.0868	0.0881	0.0861	0.0849	0.0824	0.0826	0.0877	0.0836	0.0825	0.0812	0.078	0.0819	0.088	0.0839	0.0839	0.0819	0.0777	0.0878	0.0839	0.0841	0.0823	0.0779	0.0841	0.0874	0.0854	0.0862	0.0845	0.0819	0.0814	0.0819	0.0798	0.0786	0.0077	0.0006	0.0141	0.0047	0.0022	0.0046	-0.0049	0.0166	0.0066	0.0133	0.0022	0.0051	0.0046	0.0058	0.0051	0.0111	0.0053	0.0019	0.0074	0.0055	0.0028	0.0016	0.0067	0.0002	0.0053	0.0024	0.0177	-0.0008	0.0005	0.0208	0.0071	-0.0017	-0.0008	0.0032	-0.0067	0.0198	0.0062	0.004	0.0007	0.0001	0.0185	0.0061	0.0049	0.003	0.0012	-0.0024	0.0146	0.0102	0.0266	0.0072	0.001	0.0115	-0.0004	0.0094	0.0127
chr1	29200001	29210000	29204255	1130	0.086	0.0898	0.0852	0.0751	0.0846	0.0836	0.0869	0.0827	0.0779	0.0754	0.0756	0.0896	0.0865	0.0848	0.0866	0.0856	0.0878	0.0835	0.0863	0.0827	0.0866	0.0889	0.0862	0.0881	0.0886	0.0899	0.089	0.0865	0.0838	0.088	0.0814	0.0854	0.0847	0.0873	0.0837	0.0821	0.0806	0.0837	0.0802	0.0797	0.0855	0.0807	0.0763	0.0756	0.076	0.0829	0.0886	0.0845	0.082	0.08	0.0804	0.0881	0.0838	0.0816	0.0799	0.0799	0.084	0.0846	0.0834	0.0874	0.0815	0.0793	0.0831	0.0769	0.0784	0.0778	0.0087	0.0038	0.0254	0.0071	0.0045	0.0073	-0.005	0.0226	0.0089	0.0162	0.0042	0.0181	0.004	0.0085	0.007	0.0148	0.0101	0.0035	0.009	0.007	0.0029	0.0015	0.0068	-0.001	0.0031	0.0017	0.0173	0.002	0.0019	0.0272	0.0109	-0.0013	0.0016	0.0024	-0.0074	0.0164	0.0048	0.0045	-0.0002	0.0009	0.0164	0.0036	0.0049	0.0022	0.0012	-0.0045	0.0128	0.0121	0.0231	0.0067	0.0013	0.0112	0.0014	0.0079	0.013
chr1	29210001	29220000	29213578	530	0.1037	0.1011	0.1011	0.0926	0.1055	0.105	0.0877	0.093	0.0883	0.094	0.0954	0.103	0.1029	0.103	0.1059	0.1049	0.0957	0.0983	0.0993	0.1008	0.1043	0.1026	0.1019	0.1046	0.105	0.0969	0.0981	0.0979	0.0989	0.1044	0.0995	0.1051	0.1036	0.0957	0.0965	0.0956	0.0984	0.1023	0.1013	0.0995	0.096	0.0951	0.0906	0.0935	0.095	0.1039	0.1003	0.1024	0.0994	0.1015	0.1009	0.0991	0.1005	0.0977	0.0999	0.1003	0.0896	0.0904	0.0939	0.0981	0.0907	0.0936	0.0993	0.0912	0.0942	0.0971	0.0027	0.0017	0.0236	0.006	0.0026	0.0	-0.0002	0.0148	0.007	0.0107	0.0038	0.0204	0.0049	0.0072	0.0107	0.0053	0.0109	0.0035	0.0084	0.012	0.0075	0.0024	0.006	-0.0022	0.0047	0.0044	0.0172	0.0113	0.0034	0.0319	0.012	0.0006	0.0008	0.003	-0.007	0.0188	0.0149	0.0123	0.0076	0.0011	0.0141	0.007	0.0052	0.0019	0.0001	-0.0038	0.013	0.0143	0.0201	0.0002	0.0005	0.0116	0.0	0.0092	0.011
chr1	29220001	29230000	nan	0	nan	nan	nan	nan	nan	nan	nan	nan	nan	nan	nan	nan	nan	nan	nan	nan	nan	nan	nan	nan	nan	nan	nan	nan	nan	nan	nan	nan	nan	nan	nan	nan	nan	nan	nan	nan	nan	nan	nan	nan	nan	nan	nan	nan	nan	nan	nan	nan	nan	nan	nan	nan	nan	nan	nan	nan	nan	nan	nan	nan	nan	nan	nan	nan	nan	nan	nan	nan	nan	nan	nan	nan	nan	nan	nan	nan	nan	nan	nan	nan	nan	nan	nan	nan	nan	nan	nan	nan	nan	nan	nan	nan	nan	nan	nan	nan	nan	nan	nan	nan	nan	nan	nan	nan	nan	nan	nan	nan	nan	nan	nan	nan	nan	nan	nan	nan	nan	nan	nan	nan	nan
chr1	29230001	29240000	29237332	567	0.098	0.1047	0.1053	0.0946	0.1024	0.1031	0.0933	0.0953	0.0934	0.0961	0.1024	0.104	0.1052	0.1006	0.1022	0.1002	0.095	0.0981	0.0972	0.0989	0.1012	0.1078	0.0998	0.1012	0.1045	0.1004	0.1041	0.1009	0.1003	0.1037	0.1036	0.1072	0.1054	0.1015	0.1005	0.1011	0.1024	0.1065	0.0984	0.1009	0.0955	0.0964	0.095	0.0958	0.1009	0.1029	0.0988	0.1013	0.0993	0.0991	0.1027	0.098	0.0999	0.0985	0.0999	0.1023	0.0944	0.0927	0.0953	0.099	0.0941	0.0956	0.1017	0.0953	0.0996	0.1008	0.012	0.0128	0.0211	0.0096	-0.0019	-0.0034	0.0075	0.0067	0.0068	0.002	0.0068	0.0006	-0.0092	0.0023	0.0055	0.0191	0.0059	-0.0002	0.0002	0.0161	0.0139	0.0051	0.01	0.0008	0.0086	0.0084	0.0108	-0.0007	0.0107	0.0082	0.0077	0.0053	0.0023	0.0071	0.0009	0.005	0.012	0.0069	-0.0008	0.0008	-0.0008	0.0036	0.0012	0.0013	-0.0014	0.0005	-0.0034	0.0027	0.0033	-0.001	-0.0001	0.0062	0.0027	0.0062	0.0068
chr1	29240001	29250000	29244043	912	0.0835	0.0849	0.0911	0.0821	0.0877	0.0917	0.0866	0.0844	0.0837	0.0838	0.0898	0.0857	0.0898	0.0851	0.0868	0.0873	0.0843	0.0843	0.084	0.0844	0.0875	0.0898	0.0832	0.084	0.0886	0.087	0.0873	0.0859	0.0839	0.087	0.0889	0.092	0.0926	0.0906	0.0877	0.0892	0.089	0.0927	0.0848	0.0882	0.0859	0.0839	0.0839	0.083	0.0876	0.0897	0.0887	0.0878	0.0873	0.0854	0.0888	0.0897	0.0886	0.0883	0.0879	0.0905	0.085	0.0843	0.086	0.0898	0.0837	0.084	0.0894	0.0847	0.0884	0.0881	0.0081	0.0105	0.0133	0.0068	-0.0017	-0.0042	0.0021	0.0022	0.0035	0.0021	0.0052	-0.0013	-0.0106	0.0012	0.0057	0.0142	0.006	-0.0013	-0.0005	0.0117	0.0128	0.006	0.0087	0.0001	0.01	0.0087	0.0108	-0.0006	0.0073	0.0092	0.0037	0.006	0.0003	0.0055	-0.0003	0.0086	0.01	0.0088	-0.0018	0.0001	0.0028	0.0029	0.0033	0.0009	-0.0009	-0.0029	-0.0049	0.0043	0.0052	-0.0016	-0.0003	0.0058	0.0052	0.0068	0.0064
chr1	29250001	29260000	29254953	905	0.1171	0.0942	0.1219	0.1199	0.1146	0.1236	0.1149	0.1113	0.1224	0.1023	0.1206	0.1054	0.1208	0.1173	0.1141	0.1197	0.116	0.1125	0.1204	0.1102	0.1181	0.1093	0.1087	0.103	0.1104	0.1073	0.1014	0.1135	0.0967	0.1086	0.1227	0.1189	0.1234	0.1208	0.1168	0.1249	0.1135	0.1221	0.1165	0.1228	0.1173	0.1151	0.1214	0.1126	0.1208	0.1186	0.1154	0.1114	0.1199	0.1078	0.1173	0.1225	0.1183	0.1256	0.1149	0.1217	0.1124	0.1177	0.1108	0.1193	0.1177	0.1056	0.1158	0.1161	0.123	0.1132	-0.0011	0.0042	-0.0051	-0.0074	-0.0028	-0.0003	-0.0076	0.0023	0.0018	-0.0013	0.0029	0.0055	-0.0052	0.0051	0.0097	-0.006	0.0137	-0.0036	0.0013	0.0068	0.0025	0.0023	0.0091	0.0007	0.0111	0.0064	0.0029	-0.0031	0.0042	-0.0006	-0.002	0.0011	0.0061	0.0013	-0.0023	0.0027	-0.0067	0.0058	-0.0028	-0.0008	0.0134	0.0036	0.01	0.0078	-0.0009	-0.0028	-0.0039	0.0087	0.0036	0.0031	-0.0041	-0.0002	0.0161	0.0047	0.0065
chr1	29260001	29270000	29265693	1077	0.0956	0.0883	0.1038	0.1101	0.1051	0.11	0.1065	0.0955	0.1076	0.0958	0.1034	0.0898	0.0992	0.1024	0.0987	0.1035	0.1015	0.0935	0.1024	0.0949	0.1003	0.0958	0.1006	0.0955	0.1001	0.1007	0.0897	0.1005	0.0906	0.0971	0.1072	0.104	0.1073	0.106	0.0986	0.1064	0.1001	0.1047	0.1066	0.1107	0.1085	0.1023	0.1089	0.1035	0.1072	0.1068	0.1065	0.0989	0.1065	0.0996	0.1042	0.1095	0.103	0.1091	0.1037	0.1062	0.1006	0.107	0.1034	0.1067	0.1022	0.0944	0.1001	0.1036	0.106	0.1013	-0.0111	-0.0019	-0.0021	-0.0081	0.0033	0.0021	-0.0112	0.0033	-0.003	0.0017	-0.0007	0.0051	-0.0048	0.0036	0.0123	-0.0111	0.0076	-0.0036	0.0016	0.001	-0.002	0.0018	0.0038	-0.0041	0.0032	0.0016	0.0046	-0.0048	0.003	0.0009	-0.0022	0.0	0.0022	0.0015	-0.0032	0.0033	-0.0067	0.0008	-0.0037	-0.0002	0.0061	0.0015	0.0015	0.0035	-0.0012	-0.002	-0.0003	0.0098	0.0051	0.0027	-0.0045	0.0015	0.009	0.0019	0.0072
chr1	29270001	29280000	29273986	477	0.1219	0.1183	0.1161	0.1272	0.1304	0.1161	0.1259	0.12	0.1155	0.1141	0.1201	0.1176	0.119	0.1242	0.1243	0.1191	0.1242	0.1184	0.121	0.118	0.121	0.117	0.1234	0.1218	0.1161	0.1237	0.1169	0.1207	0.114	0.1195	0.1227	0.1234	0.1159	0.1223	0.1168	0.1179	0.1153	0.1195	0.1282	0.1232	0.1254	0.1236	0.1212	0.1218	0.1257	0.1226	0.1284	0.1241	0.1247	0.1221	0.1254	0.123	0.1181	0.1188	0.1157	0.1177	0.1234	0.1198	0.1218	0.126	0.1202	0.1161	0.1204	0.1177	0.1216	0.1194	-0.0095	-0.0	-0.0014	-0.0074	0.0005	0.0012	-0.0108	0.0085	0.0002	0.0001	-0.0004	0.0019	-0.008	-0.0034	0.0049	-0.0089	0.0102	-0.0046	0.0003	0.0038	0.0006	-0.0006	0.0047	-0.004	0.0088	0.0009	0.0049	-0.0025	0.0065	-0.0049	0.0001	-0.0008	0.0042	0.005	-0.0028	0.0008	-0.0041	0.0068	-0.0008	0.0003	0.0083	0.0003	0.0124	0.0025	-0.0008	0.0019	-0.0039	0.0067	0.0072	0.009	-0.0028	0.0006	0.0122	0.0118	0.0084
chr1	29280001	29290000	29284070	421	0.1259	0.1369	0.1361	0.1219	0.1343	0.1416	0.1322	0.1231	0.1299	0.1257	0.1313	0.1337	0.1327	0.1257	0.1292	0.1357	0.1311	0.1257	0.1313	0.1279	0.1309	0.1365	0.1301	0.1342	0.1396	0.1352	0.1305	0.1333	0.1303	0.1351	0.1296	0.1352	0.1392	0.1348	0.1291	0.1342	0.131	0.1357	0.1279	0.133	0.128	0.1228	0.1262	0.1237	0.1281	0.1374	0.1331	0.1285	0.1326	0.1296	0.1323	0.1377	0.1338	0.1364	0.1342	0.137	0.1269	0.1302	0.1291	0.1334	0.127	0.1238	0.1278	0.1277	0.1327	0.1295	0.0082	0.0049	0.0071	-0.0033	0.007	0.0075	0.0048	0.0113	0.006	0.0039	0.0	0.0021	-0.0041	0.0011	0.0019	0.0018	-0.0002	-0.002	0.001	0.0023	0.0001	0.0012	0.0021	-0.0014	0.0045	0.0004	0.0064	-0.0008	0.005	0.0037	0.0014	0.0013	-0.0004	0.0033	-0.002	-0.0004	-0.0007	0.0021	-0.0015	-0.0011	0.003	0.0053	0.0024	0.0018	0.0012	-0.0031	-0.003	0.0004	0.0036	0.0018	-0.0019	0.001	-0.0005	0.0061	0.0032
chr1	29290001	29300000	29293071	109	0.1424	0.1576	0.1569	0.1474	0.1566	0.1502	0.1469	0.1063	0.1477	0.1377	0.1487	0.1567	0.1513	0.1465	0.1518	0.1493	0.1461	0.1249	0.1483	0.1425	0.1496	0.1579	0.1566	0.1603	0.1547	0.1568	0.1436	0.1511	0.147	0.1566	0.1526	0.1567	0.1525	0.1516	0.1351	0.1529	0.1479	0.1538	0.1513	0.1483	0.1468	0.13	0.149	0.1435	0.1497	0.152	0.1516	0.135	0.1527	0.1476	0.1522	0.148	0.1324	0.1491	0.1442	0.149	0.1271	0.1484	0.1433	0.1496	0.1321	0.1255	0.1328	0.1419	0.1501	0.1452	0.0206	0.0041	0.0051	0.0072	0.0098	0.005	0.0024	0.0094	0.0063	0.006	0.0011	0.0104	0.008	0.002	0.0118	0.0417	-0.0031	-0.0011	0.0031	0.0013	-0.0	-0.003	-0.0008	0.009	0.0018	0.0021	0.0029	-0.0025	-0.0017	-0.0012	0.0115	0.0047	0.0029	0.0032	-0.0047	-0.0005	0.0125	0.0017	0.0013	-0.0008	-0.0018	0.0147	0.0006	0.0008	-0.0009	0.002	0.0036	0.003	0.0035	0.0158	0.0096	0.0081	-0.0027	0.0046	0.0059
chr1	29300001	29310000	29306213	527	0.1709	0.1939	0.1853	0.1682	0.1641	0.1791	0.1716	0.1589	0.1845	0.1767	0.1747	0.1833	0.1788	0.1693	0.1687	0.1768	0.1746	0.1668	0.1787	0.1743	0.1745	0.1866	0.1815	0.176	0.1831	0.1821	0.1786	0.1866	0.1827	0.1836	0.1766	0.1735	0.181	0.1776	0.173	0.1839	0.1802	0.181	0.1656	0.1743	0.1702	0.165	0.1763	0.1726	0.1727	0.1689	0.1662	0.1629	0.1735	0.1698	0.169	0.1736	0.172	0.1805	0.1775	0.1761	0.1656	0.1773	0.1738	0.1741	0.173	0.1673	0.1699	0.1796	0.1805	0.1764	0.0023	0.0014	-0.0007	0.0035	0.005	0.0093	0.0059	0.0023	0.001	0.0021	-0.0041	0.0012	-0.0069	-0.0073	-0.0015	0.006	-0.0044	-0.0035	-0.0005	-0.0002	-0.0031	-0.0031	-0.0021	0.002	-0.0027	-0.002	0.0023	-0.0015	0.0018	0.0009	0.0042	-0.0002	0.0004	0.0022	-0.0082	-0.0051	0.0042	-0.0022	-0.0014	-0.0007	-0.0052	0.0084	-0.0035	-0.001	-0.0014	0.0011	-0.002	-0.0009	0.0016	0.0032	-0.001	0.0039	-0.0027	0.0019	0.0017
chr1	29310001	29320000	29314785	461	0.1272	0.1778	0.1662	0.1656	0.1737	0.171	0.1614	0.1468	0.1691	0.1653	0.1663	0.1591	0.1528	0.1551	0.1549	0.1606	0.1487	0.1431	0.1565	0.1534	0.1545	0.1693	0.1711	0.1744	0.1723	0.1656	0.1598	0.1691	0.1678	0.1703	0.167	0.1712	0.1687	0.164	0.1557	0.1672	0.1656	0.1662	0.169	0.1668	0.1661	0.1605	0.1684	0.1664	0.1663	0.1733	0.169	0.1644	0.1725	0.1703	0.1712	0.1675	0.1612	0.169	0.1675	0.1688	0.1539	0.1637	0.1632	0.1652	0.1582	0.1563	0.1574	0.1661	0.1681	0.1663	0.0208	0.0146	0.0271	0.014	0.035	0.0143	0.0221	0.0224	0.0161	0.0104	-0.0043	-0.0014	-0.0032	-0.0048	-0.0095	-0.0074	-0.0079	-0.0054	-0.0014	0.0028	0.0032	0.0003	0.0006	-0.002	-0.0013	-0.0004	-0.0003	-0.0019	-0.0044	0.0079	0.013	0.003	0.0024	0.0005	0.0028	0.0042	0.0123	0.0032	0.0022	0.0021	0.0041	0.0069	-0.0031	-0.0016	0.0003	-0.0007	-0.0045	-0.0004	0.0024	0.0007	0.0007	0.0011	-0.0029	0.0009	0.0012
chr1	29320001	29330000	29325099	486	0.1164	0.0856	0.1453	0.0786	0.1024	0.1299	0.1648	0.1151	0.1289	0.0934	0.1203	0.1019	0.1315	0.1006	0.1096	0.1229	0.1433	0.1145	0.1228	0.1057	0.1182	0.1196	0.0808	0.0928	0.1076	0.1327	0.1	0.1073	0.0877	0.1038	0.1194	0.1266	0.1377	0.1549	0.1295	0.1368	0.1233	0.1337	0.0905	0.1063	0.1333	0.1	0.1065	0.0862	0.1025	0.1154	0.1401	0.1082	0.1158	0.0971	0.1114	0.1485	0.1214	0.128	0.112	0.1245	0.1422	0.1479	0.1366	0.1457	0.1209	0.1043	0.1169	0.1118	0.1244	0.1081	0.0042	0.0018	0.0157	0.0009	-0.0011	0.0088	-0.0055	0.0006	0.0031	-0.0002	0.0078	-0.0062	-0.0049	-0.0005	0.0198	-0.0014	0.0002	-0.0047	0.001	0.0267	0.0092	0.0003	-0.0004	-0.0019	-0.0013	0.0164	0.0028	-0.0001	0.01	0.0457	0.0158	0.0121	0.0008	0.0079	-0.0034	0.0236	-0.0028	0.0005	-0.0034	-0.0	0.0041	-0.0042	-0.0052	0.0015	-0.0014	0.0074	0.0036	0.0274	0.0072	-0.0038	0.0003	-0.0016	0.0027	-0.0006	0.0049
chr1	29330001	29340000	29335149	628	0.1452	0.1414	0.1354	0.1286	0.1372	0.1311	0.1504	0.1354	0.1368	0.1306	0.1278	0.1456	0.1414	0.1383	0.1424	0.1396	0.1474	0.1425	0.1419	0.1395	0.1388	0.1424	0.138	0.1427	0.1393	0.1488	0.1415	0.1424	0.1398	0.14	0.1321	0.1375	0.1331	0.1435	0.1352	0.1356	0.1332	0.1326	0.1337	0.1291	0.142	0.1321	0.1328	0.1299	0.129	0.1341	0.1447	0.1359	0.1374	0.1353	0.1338	0.142	0.1336	0.1332	0.1307	0.1308	0.1439	0.1435	0.1423	0.1412	0.1364	0.1326	0.1328	0.1336	0.1337	0.1319	0.0073	0.0032	0.0051	0.0042	0.0052	-0.0011	0.008	0.003	0.0043	0.0039	0.0075	0.0088	0.0097	0.0086	0.0076	0.0104	0.0074	0.0067	0.0055	0.0005	0.004	-0.0005	0.0021	-0.0006	-0.0017	0.0008	0.0034	0.0032	-0.0028	0.009	0.0003	0.0003	0.0009	0.0019	-0.0	0.003	-0.0016	0.0016	0.0044	0.003	0.0044	0.0012	-0.0025	-0.0004	0.0031	0.0033	-0.0004	0.0056	0.0047	0.001	-0.0011	0.002	-0.0003	0.0039	0.009
chr1	29340001	29350000	29345566	1401	0.191	0.2103	0.1558	0.1822	0.1928	0.1721	0.1849	0.1763	0.1738	0.1725	0.1674	0.2023	0.1843	0.1891	0.1933	0.1891	0.1896	0.1902	0.189	0.1877	0.1851	0.1933	0.1968	0.2031	0.194	0.1974	0.1972	0.1957	0.1954	0.1972	0.1709	0.1798	0.1636	0.1715	0.1746	0.1647	0.1654	0.1651	0.1864	0.1759	0.1816	0.1801	0.1768	0.1766	0.1748	0.1842	0.1874	0.1828	0.1835	0.1835	0.1811	0.1772	0.1785	0.1713	0.1716	0.1715	0.1829	0.1776	0.1777	0.1772	0.1779	0.1756	0.176	0.1724	0.1719	0.173	0.004	0.0245	0.0066	0.0037	0.0199	0.0042	0.018	0.0155	0.012	0.0075	0.0159	0.001	0.0031	0.006	-0.0005	0.0097	0.0063	0.0054	0.0064	0.0051	0.0143	-0.001	0.0031	0.0198	-0.0004	0.004	0.009	-0.0032	-0.0037	-0.0056	0.0023	-0.0033	-0.0019	-0.0001	0.0048	-0.0041	-0.0046	0.0005	0.002	0.0016	-0.0037	0.0118	-0.0048	-0.0017	0.003	0.006	-0.0048	-0.0024	0.0018	0.0069	0.0024	0.0053	-0.002	0.0029	0.0079
chr1	29350001	29360000	29354431	1058	0.179	0.1749	0.1525	0.1729	0.1934	0.1634	0.1809	0.1757	0.1699	0.1686	0.1721	0.1784	0.1752	0.1785	0.1904	0.1788	0.1821	0.1857	0.1802	0.1794	0.1802	0.1704	0.1726	0.1878	0.1702	0.1773	0.1785	0.174	0.1728	0.1768	0.1647	0.1801	0.1586	0.1682	0.1724	0.1616	0.1626	0.1658	0.1843	0.168	0.176	0.1758	0.1704	0.1702	0.1723	0.1832	0.1868	0.1865	0.1836	0.1847	0.1848	0.1722	0.1752	0.1661	0.1662	0.1699	0.1823	0.1742	0.1749	0.1768	0.1759	0.1732	0.18	0.1688	0.1722	0.1735	0.0037	0.022	0.007	0.0107	0.0212	0.0057	0.0234	0.014	0.0116	0.0058	0.011	-0.0029	0.0076	0.0023	-0.0013	0.0084	0.0028	0.0015	0.0025	0.0058	0.0189	0.0018	0.0041	0.0195	0.0011	0.0063	0.009	0.0034	-0.0005	-0.0026	0.0043	-0.0028	-0.0015	-0.0003	0.0136	-0.001	0.0051	0.0053	0.0091	0.0035	0.0001	0.0162	-0.0015	0.0006	0.0038	0.0106	-0.0033	0.0004	0.0006	0.0078	0.0021	0.0077	-0.0014	0.0026	0.0081
chr1	29360001	29370000	29364622	686	0.136	0.1596	0.1258	0.1316	0.145	0.1351	0.1443	0.1208	0.1395	0.1264	0.1274	0.1532	0.1329	0.1353	0.1427	0.1402	0.1416	0.1302	0.1409	0.1336	0.1345	0.1452	0.1482	0.1554	0.1482	0.1521	0.1435	0.1501	0.1441	0.1483	0.1295	0.1376	0.1311	0.1359	0.1245	0.1329	0.1264	0.1284	0.1392	0.1335	0.139	0.127	0.136	0.1297	0.1291	0.1407	0.144	0.1332	0.1417	0.1367	0.1371	0.1405	0.1303	0.1371	0.1312	0.1327	0.1346	0.1412	0.1369	0.1375	0.131	0.1235	0.1265	0.1331	0.1346	0.1295	0.0169	0.006	0.0056	0.0077	0.0164	0.0049	0.0071	0.0098	0.0066	0.0048	0.0049	0.0072	0.0082	0.0023	0.0003	0.011	0.0012	0.0019	0.0049	0.0029	0.0073	0.0023	0.003	0.0035	0.001	0.0015	0.006	0.0033	0.0003	0.0039	0.0031	0.0018	0.0025	-0.0008	0.0025	-0.0021	0.0011	-0.0018	0.0033	0.002	0.0028	0.0085	-0.0006	0.0014	0.0033	0.0072	-0.0025	0.0051	0.0037	0.0027	-0.0003	0.0042	0.0006	0.0033	0.009
chr1	29370001	29380000	29374271	673	0.0945	0.0978	0.0995	0.1013	0.1073	0.0989	0.1035	0.0949	0.1019	0.0953	0.0996	0.0996	0.0981	0.1002	0.1014	0.0996	0.0992	0.0949	0.0988	0.0969	0.0987	0.1001	0.1017	0.1066	0.1026	0.1026	0.0957	0.1023	0.0973	0.1046	0.1005	0.1043	0.1007	0.1015	0.0967	0.1006	0.0974	0.1019	0.1052	0.1025	0.1027	0.0991	0.1022	0.0993	0.1023	0.104	0.1043	0.1027	0.1039	0.1028	0.1035	0.1019	0.0994	0.1008	0.0981	0.1013	0.0998	0.1019	0.1002	0.1023	0.0984	0.0947	0.1007	0.0992	0.1017	0.1005	0.0164	0.0041	0.0111	0.0022	0.0141	0.0012	0.0008	0.0026	0.0076	0.0038	0.0037	0.0082	0.015	0.0165	0.0074	-0.0032	0.0076	0.0018	0.0078	0.0002	0.0039	0.0068	-0.0001	-0.0019	-0.0007	-0.0002	0.01	0.004	0.012	0.0015	0.0045	0.0026	0.0045	0.0055	0.0043	-0.0057	0.0076	-0.0035	0.0065	0.0	0.0034	0.0125	0.0022	0.0043	0.0063	0.0028	-0.0037	0.0033	0.0022	0.0	-0.0014	0.0076	0.0027	0.0034	0.0136
chr1	29380001	29390000	29385449	565	0.1392	0.1428	0.1456	0.1464	0.1456	0.1434	0.1537	0.1366	0.1444	0.1377	0.1516	0.1435	0.1433	0.1453	0.1426	0.1494	0.1478	0.1364	0.1437	0.1405	0.1484	0.1425	0.1437	0.1433	0.1436	0.1464	0.139	0.1412	0.1381	0.1493	0.1474	0.1464	0.1486	0.1498	0.1402	0.1452	0.1422	0.1506	0.1455	0.1458	0.1496	0.1444	0.146	0.1422	0.1514	0.1466	0.1482	0.1422	0.1444	0.1413	0.1493	0.1512	0.148	0.1463	0.1423	0.1504	0.1465	0.1491	0.146	0.1534	0.1405	0.1384	0.1484	0.1406	0.1511	0.1466	0.0082	0.0022	0.0083	0.0005	0.0269	0.0043	-0.0057	0.0057	0.0052	0.0044	-0.0032	-0.0026	-0.0027	0.0012	-0.0048	-0.0024	-0.0052	-0.0038	0.0019	0.004	0.0025	0.0125	0.0004	-0.0025	0.0005	0.0018	0.0057	-0.0019	0.003	-0.0016	0.0097	0.0019	0.0004	0.0047	0.0072	-0.005	0.0037	-0.0021	-0.0012	0.0014	0.0089	0.0267	0.0079	0.0055	0.0057	0.0045	0.0003	0.0009	0.0015	0.0001	0.0032	0.0063	-0.0014	0.0076	0.0059
chr1	29390001	29400000	29392666	360	0.0941	0.0891	0.097	0.0932	0.0963	0.0936	0.0933	0.0976	0.0969	0.0864	0.0936	0.0915	0.0966	0.0967	0.0964	0.0975	0.0959	0.0961	0.0974	0.0934	0.096	0.0915	0.0904	0.0932	0.0926	0.0892	0.0925	0.0924	0.0855	0.0922	0.0967	0.0975	0.0965	0.095	0.0965	0.0968	0.092	0.0965	0.0952	0.0986	0.0932	0.0958	0.096	0.0914	0.098	0.0966	0.0945	0.0959	0.0963	0.0931	0.0968	0.0953	0.0963	0.0963	0.0912	0.0938	0.095	0.0946	0.0898	0.0957	0.096	0.0923	0.0971	0.0922	0.0979	0.092	-0.0007	0.004	0.0156	0.0058	0.0184	0.0112	0.0014	0.0085	0.0126	0.0049	-0.0042	-0.0034	0.0022	0.0052	-0.0086	-0.0041	-0.002	-0.0064	0.0013	0.0074	0.004	0.0059	-0.0004	-0.0029	-0.0004	0.0016	0.0053	0.0024	0.0272	-0.0002	0.0017	0.0051	0.0079	0.0144	0.0085	-0.0014	-0.0057	-0.0015	0.0082	0.0056	0.0098	0.0037	0.0054	0.0057	0.0007	-0.0025	-0.0023	-0.0001	0.0072	-0.0054	0.0012	0.0035	0.0028	0.0105	0.0097
chr1	29400001	29410000	29405332	669	0.1188	0.1062	0.1066	0.0994	0.1039	0.1024	0.1007	0.1005	0.1039	0.0984	0.1065	0.1132	0.1135	0.1125	0.1131	0.1134	0.1119	0.1097	0.1139	0.1122	0.1155	0.1046	0.1032	0.1081	0.105	0.1017	0.1036	0.1067	0.1	0.1071	0.1043	0.1067	0.1048	0.1034	0.1032	0.106	0.1024	0.1077	0.1021	0.1036	0.0997	0.1015	0.1029	0.1004	0.1072	0.1037	0.1021	0.1018	0.1035	0.1036	0.1082	0.1023	0.1024	0.1039	0.101	0.1044	0.1002	0.1019	0.0991	0.1062	0.1019	0.1005	0.1067	0.1024	0.1091	0.1044	0.0029	0.0026	0.0153	0.0078	0.0125	0.0097	0.0002	0.0099	0.0122	0.0057	-0.0044	0.0014	0.0113	0.0028	-0.0066	0.001	0.0047	-0.0057	0.0009	0.0057	0.0061	0.0015	-0.001	-0.0014	0.0033	-0.0005	0.0046	0.0022	0.0136	-0.0015	0.0074	0.0061	0.0063	0.0119	0.0025	-0.001	-0.0018	-0.002	0.0102	0.008	0.0037	0.0048	0.0037	0.0026	0.0	-0.0019	-0.0019	-0.0019	0.0072	-0.0011	0.0039	0.0065	0.006	0.0133	0.0081
chr1	29410001	29420000	29414599	793	0.1576	0.1449	0.1544	0.1503	0.1574	0.1482	0.151	0.1557	0.1516	0.1459	0.15	0.1525	0.1585	0.1664	0.1629	0.1573	0.1582	0.1553	0.1617	0.1577	0.1577	0.147	0.1517	0.1553	0.1462	0.1463	0.1502	0.1514	0.1429	0.1478	0.1559	0.1578	0.1511	0.1519	0.1545	0.1541	0.1496	0.1542	0.1541	0.1532	0.1511	0.1588	0.1521	0.1502	0.1582	0.1526	0.1529	0.1568	0.1534	0.1532	0.1574	0.149	0.1523	0.1507	0.1467	0.1489	0.1524	0.1504	0.1472	0.153	0.1546	0.1519	0.1554	0.1496	0.1569	0.1505	0.0036	0.006	0.0378	0.0164	0.0136	0.0121	-0.0043	0.0193	0.014	0.0056	-0.0045	0.0106	0.0105	-0.001	-0.0042	-0.0002	0.0064	-0.0042	0.0002	0.0102	0.0055	-0.0007	-0.0025	-0.0015	0.0033	-0.0021	0.0056	0.0007	0.0132	0.0014	0.0182	0.0036	0.0059	0.0155	-0.0007	-0.0041	0.0008	-0.0035	0.0045	0.007	-0.0022	0.0011	0.0024	-0.0011	-0.0004	-0.0031	-0.003	-0.0037	0.0049	0.0027	0.0027	0.0036	0.0028	0.0148	0.0075
chr1	29420001	29430000	29423853	1025	0.1376	0.1313	0.1344	0.1275	0.124	0.1267	0.1232	0.1307	0.1242	0.126	0.1322	0.1351	0.1377	0.1362	0.1346	0.1347	0.1334	0.1356	0.136	0.1357	0.1377	0.1311	0.1319	0.1345	0.1291	0.1275	0.1333	0.1308	0.1266	0.1336	0.1324	0.1335	0.1311	0.1292	0.1327	0.1308	0.1301	0.1362	0.125	0.127	0.1241	0.1285	0.1263	0.1271	0.1324	0.1258	0.1236	0.1279	0.1245	0.1286	0.1323	0.1246	0.1306	0.1261	0.1265	0.1305	0.1259	0.1232	0.1243	0.1303	0.1275	0.1293	0.1351	0.1265	0.1344	0.132	0.0023	0.0047	0.0133	0.0142	0.0093	0.0111	0.0054	0.0168	0.0107	0.0046	-0.0034	0.0076	0.0211	0.0003	0.0006	0.0082	0.0075	-0.0038	0.0018	0.0051	0.0146	0.0021	0.0015	0.0004	0.0058	-0.0005	0.0091	-0.0027	-0.0003	-0.0049	-0.0022	0.0019	0.0012	0.0058	0.002	-0.0001	0.0021	0.0016	0.0121	0.0091	-0.0013	0.0071	0.0026	0.0006	0.0024	-0.0042	-0.0019	-0.0011	0.0058	0.0003	0.0025	0.006	0.0055	0.0174	0.0094
chr1	29430001	29440000	29434405	847	0.1594	0.1585	0.171	0.1711	0.1759	0.1722	0.165	0.1692	0.1697	0.1719	0.1714	0.1649	0.1721	0.1729	0.1695	0.1677	0.1676	0.171	0.1713	0.174	0.1718	0.165	0.1651	0.1713	0.1709	0.1576	0.1626	0.1631	0.165	0.1677	0.1715	0.1751	0.1727	0.1681	0.1708	0.1703	0.172	0.1717	0.1741	0.1755	0.167	0.1686	0.1719	0.1708	0.1734	0.1728	0.1725	0.1742	0.1731	0.176	0.1749	0.1728	0.1756	0.1725	0.1759	0.1727	0.165	0.1674	0.1679	0.1696	0.1706	0.1687	0.173	0.1724	0.1721	0.1743	0.017	0.0152	0.0219	0.0053	0.0056	0.0157	0.0203	0.0171	0.0172	0.0082	0.0004	0.0006	0.0093	0.0125	-0.01	-0.0037	-0.0019	-0.0003	0.0021	0.0012	0.0042	0.0031	0.0004	0.0017	-0.0002	0.0017	0.0012	0.0018	0.0113	-0.0031	-0.0043	0.0044	-0.0018	0.0037	-0.0037	0.0059	0.0046	0.0009	0.005	0.002	0.0126	0.0136	0.0043	0.0098	0.0015	-0.0061	0.0001	-0.0014	0.0025	0.003	-0.0039	0.0035	0.0044	0.0034	0.0066
chr1	29440001	29450000	29443993	1006	0.1324	0.1378	0.1364	0.1395	0.1437	0.1403	0.137	0.1422	0.1371	0.1405	0.1286	0.1354	0.1429	0.1397	0.1404	0.1439	0.1366	0.1352	0.1424	0.1381	0.143	0.1362	0.1378	0.1406	0.1376	0.1339	0.1396	0.1377	0.1365	0.1362	0.1399	0.1419	0.1375	0.1368	0.1454	0.1368	0.1419	0.1335	0.1419	0.1404	0.1383	0.1429	0.1418	0.1404	0.1388	0.1421	0.1396	0.1443	0.1405	0.1429	0.139	0.1378	0.1473	0.1379	0.1421	0.1348	0.1408	0.1369	0.1385	0.1353	0.1459	0.1422	0.1449	0.1428	0.1333	0.1415	0.0008	0.0231	0.0132	0.0081	0.026	0.0066	-0.008	0.0236	0.0044	0.0208	-0.0018	-0.0024	-0.0005	-0.0041	-0.0102	-0.0015	0.0006	-0.0045	0.0031	0.0062	0.0057	-0.0028	0.0002	0.0165	0.0002	0.0123	0.0031	0.0008	0.0017	0.0001	0.0069	0.0122	0.0011	0.0107	0.0004	-0.0027	0.0044	0.0004	0.0024	0.0062	-0.0033	0.0202	-0.0027	0.0052	0.0009	0.0039	-0.0004	-0.0007	0.0057	0.0191	0.0021	0.0158	0.014	0.0014	0.0226
chr1	29450001	29460000	29455258	466	0.1344	0.1426	0.1441	0.147	0.1372	0.1318	0.1459	0.1433	0.1418	0.1382	0.1474	0.1426	0.1423	0.1425	0.1383	0.1351	0.1437	0.1369	0.1404	0.1374	0.148	0.142	0.1465	0.145	0.1375	0.141	0.143	0.1444	0.14	0.1485	0.1483	0.1436	0.1382	0.145	0.1438	0.1435	0.1419	0.1481	0.1429	0.1417	0.1494	0.1441	0.1459	0.1432	0.151	0.1361	0.1451	0.1403	0.1396	0.1397	0.1464	0.1394	0.1368	0.137	0.135	0.1413	0.1447	0.1447	0.1436	0.1492	0.1417	0.14	0.1488	0.1409	0.1474	0.1455	0.0135	0.0082	0.006	0.0091	0.0074	0.0121	-0.0071	0.0071	0.0029	0.0106	-0.0024	0.0045	0.0145	0.0009	-0.0087	0.0003	0.0048	-0.0006	0.0032	0.0084	0.0092	0.0009	0.0001	0.0002	0.0018	0.0025	0.0069	0.003	0.0085	0.0101	-0.0035	0.005	0.0018	0.0076	0.0062	0.0127	0.0003	0.0003	0.0061	0.008	0.0019	-0.0028	0.0008	-0.0	0.0034	0.0004	0.0027	0.0046	0.005	-0.0025	-0.002	0.0052	0.0031	0.0071	0.0082
chr1	29460001	29470000	29464238	543	0.1311	0.1922	0.1792	0.1837	0.1655	0.1624	0.182	0.1806	0.167	0.177	0.1557	0.1714	0.161	0.1692	0.1492	0.1501	0.1615	0.1578	0.1502	0.1587	0.1502	0.1845	0.1876	0.1845	0.1803	0.1884	0.1869	0.1846	0.1836	0.1833	0.1823	0.1749	0.1708	0.1813	0.1775	0.174	0.1776	0.171	0.179	0.1764	0.1875	0.1814	0.1804	0.181	0.1736	0.1647	0.1749	0.1716	0.1654	0.1728	0.1628	0.173	0.1695	0.1645	0.1697	0.1596	0.1799	0.1745	0.1806	0.1747	0.1714	0.1763	0.1679	0.1728	0.1641	0.169	0.0288	0.0131	0.0341	0.0029	0.0107	0.0147	0.0064	0.0032	0.0098	0.0097	-0.0017	-0.0006	0.0129	0.0068	0.0027	0.0012	0.009	-0.0013	0.0078	0.0021	0.0065	0.0	0.0017	-0.005	0.0025	-0.0016	0.009	0.0127	0.0098	0.0128	-0.0019	0.0139	0.0015	0.0072	0.0023	0.0033	-0.0041	-0.0025	0.0039	0.0041	0.0022	-0.0059	-0.0007	-0.0	0.001	-0.0036	-0.0001	0.0027	0.0107	-0.006	-0.0051	-0.0004	0.0022	0.0064	0.0072
chr1	29470001	29480000	29474504	809	0.1146	0.1286	0.1359	0.1371	0.1318	0.1449	0.1081	0.137	0.1267	0.1374	0.1584	0.1211	0.1282	0.13	0.1247	0.1332	0.1128	0.1261	0.1239	0.1291	0.147	0.1314	0.135	0.1308	0.1357	0.1199	0.1332	0.1291	0.1328	0.1494	0.1386	0.135	0.1398	0.1232	0.1362	0.1311	0.1361	0.1509	0.1357	0.142	0.1251	0.1363	0.1341	0.1378	0.149	0.1396	0.1214	0.1349	0.13	0.1355	0.1501	0.1288	0.1416	0.1357	0.1408	0.1536	0.1221	0.1173	0.1239	0.1413	0.1322	0.1368	0.1507	0.1324	0.1477	0.151	-0.002	0.0084	0.0155	0.0059	0.0126	0.0066	0.0011	0.011	0.0083	0.0148	-0.0018	0.0062	0.0018	-0.0029	0.0053	0.0014	0.0036	-0.0004	0.0049	0.0067	0.0039	-0.002	0.0041	-0.0009	-0.0008	-0.0019	0.0103	0.0047	0.0034	0.0104	-0.0028	0.008	0.0016	0.0023	0.0044	0.006	0.0018	0.0027	0.0029	0.0093	0.0092	0.0022	-0.0004	-0.001	0.0037	-0.002	-0.0005	0.0039	0.0156	0.0009	-0.0012	0.0042	0.0011	0.0124	0.0088
chr1	29480001	29490000	29485213	615	0.1136	0.1211	0.1082	0.1141	0.1268	0.1182	0.0963	0.1117	0.1105	0.1127	0.1052	0.1166	0.1116	0.1157	0.1196	0.1183	0.1073	0.1109	0.1133	0.1139	0.1121	0.1155	0.1193	0.1248	0.1201	0.1128	0.116	0.118	0.1159	0.1157	0.1132	0.1194	0.113	0.1024	0.1092	0.1091	0.1103	0.1072	0.1205	0.1173	0.1103	0.113	0.1139	0.1158	0.1113	0.1241	0.1151	0.1184	0.1198	0.1212	0.1184	0.1091	0.1155	0.1141	0.1156	0.1119	0.1044	0.1035	0.1059	0.102	0.1102	0.1116	0.1094	0.1118	0.1083	0.11	-0.003	0.0025	0.0078	-0.0023	0.0098	0.0106	-0.0082	0.0047	0.0023	0.0056	0.002	0.0056	0.0028	0.0012	0.0154	-0.0019	0.0059	-0.002	0.0032	0.0084	0.0073	-0.0007	0.0008	-0.0025	-0.0012	-0.0005	0.0022	0.0003	0.0047	0.0237	0.0004	0.0067	0.009	0.0047	0.0065	0.016	-0.0032	0.0047	0.0052	0.0063	0.0086	0.0023	-0.0012	0.0007	0.0004	0.0018	0.0005	0.0057	0.0036	-0.0036	-0.0018	0.002	0.0007	0.0015	0.0044
chr1	29490001	29500000	29495582	347	0.1077	0.1207	0.1019	0.1154	0.1171	0.1082	0.1008	0.1069	0.1152	0.1075	0.1137	0.1156	0.1069	0.1167	0.1146	0.1133	0.1069	0.1064	0.1133	0.1099	0.117	0.1111	0.1168	0.119	0.1138	0.1116	0.1123	0.1168	0.1118	0.1171	0.1114	0.1132	0.1058	0.1014	0.104	0.1086	0.1051	0.1095	0.116	0.1128	0.1116	0.1131	0.1159	0.1126	0.1155	0.1151	0.1126	0.1137	0.1174	0.1145	0.119	0.106	0.109	0.1116	0.1085	0.1115	0.1044	0.108	0.106	0.1091	0.1104	0.1067	0.1126	0.1112	0.115	0.1124	0.0059	0.0075	0.0218	0.0094	0.0235	0.0123	-0.0041	0.007	0.0076	0.0121	-0.0006	-0.004	0.0003	-0.0024	0.0031	-0.0061	-0.0032	-0.005	-0.0001	0.0117	0.0152	0.0031	-0.0001	-0.0014	0.0002	0.0018	0.0066	-0.001	0.0048	0.0163	0.0085	0.0027	0.0046	0.0026	0.0108	0.0166	0.0074	0.0052	0.0083	0.0089	0.0072	0.0065	-0.0007	0.0025	0.0014	0.0025	-0.0002	0.0075	0.005	-0.0027	-0.0017	0.0045	-0.0007	0.0016	0.0069
chr1	29500001	29510000	29504625	811	0.146	0.1584	0.1498	0.1349	0.15	0.1445	0.1454	0.1481	0.1515	0.1538	0.148	0.1583	0.1535	0.1477	0.151	0.1521	0.1544	0.1496	0.1526	0.154	0.159	0.1563	0.1463	0.157	0.1497	0.1517	0.154	0.1534	0.1552	0.1524	0.148	0.1555	0.1474	0.1566	0.1507	0.1516	0.1521	0.1528	0.1437	0.141	0.1457	0.1415	0.1442	0.1462	0.1462	0.1497	0.1504	0.152	0.1528	0.1543	0.1539	0.1494	0.1471	0.1482	0.1488	0.1466	0.1553	0.1532	0.1558	0.1492	0.1491	0.1499	0.1539	0.1521	0.1526	0.1541	0.0186	0.0141	0.0247	0.01	0.0224	0.028	0.0088	0.0109	0.0095	0.0175	0.0036	-0.0009	0.0072	-0.0046	-0.0004	0.0021	-0.0032	-0.0014	-0.0007	0.0171	0.0164	0.0008	0.0266	0.0043	0.0032	0.001	0.0109	0.0045	0.0045	0.0195	-0.0001	0.0034	0.0054	0.0096	0.0084	0.0091	0.0093	0.0065	0.0067	0.0093	0.0152	0.0027	0.0006	-0.0011	0.0007	0.0274	0.0153	0.0176	0.0049	-0.0021	-0.0026	0.0085	-0.0018	0.007	0.0091
chr1	29510001	29520000	29514837	587	0.1243	0.1599	0.147	0.1399	0.1508	0.1445	0.1342	0.141	0.1497	0.1504	0.1476	0.1413	0.1423	0.1356	0.1385	0.1419	0.1338	0.1348	0.1391	0.1413	0.1456	0.1533	0.1471	0.1514	0.1514	0.1439	0.1468	0.1512	0.1515	0.1526	0.1449	0.1519	0.1442	0.1457	0.1445	0.1485	0.1494	0.1482	0.1452	0.1425	0.1408	0.1389	0.1443	0.1454	0.1454	0.1506	0.144	0.146	0.15	0.1499	0.1529	0.1443	0.143	0.1473	0.1479	0.1453	0.1425	0.1422	0.1436	0.1447	0.1444	0.1452	0.146	0.1492	0.1495	0.1501	-0.0028	0.0176	0.0123	0.0032	0.026	0.0166	0.0081	0.0063	0.0096	0.0144	-0.0002	-0.0075	-0.0102	-0.002	-0.0087	-0.0116	-0.0074	-0.0057	-0.001	0.0045	0.009	-0.0048	0.0161	0.0013	0.0007	0.0024	0.0026	-0.0007	0.0011	0.0135	-0.0053	-0.0016	0.0009	0.0032	0.0101	0.0054	0.0003	-0.0007	-0.002	0.0071	0.0175	0.0009	0.0005	0.0013	-0.0015	0.0172	0.001	0.0039	0.0077	-0.0026	-0.0011	0.0026	-0.0027	0.0022	0.0033
chr1	29520001	29530000	29525486	1201	0.0961	0.0986	0.0951	0.0941	0.1054	0.0924	0.0958	0.0959	0.0973	0.0975	0.0929	0.0941	0.0959	0.0957	0.0998	0.0949	0.0957	0.0955	0.0961	0.0964	0.0962	0.0952	0.0951	0.0994	0.0941	0.0947	0.0949	0.0953	0.0955	0.0949	0.0946	0.1001	0.0928	0.0958	0.0951	0.096	0.0958	0.094	0.0993	0.0932	0.0955	0.0931	0.0954	0.0955	0.0937	0.0989	0.1005	0.0997	0.1007	0.1006	0.0999	0.0948	0.094	0.0947	0.0944	0.0918	0.0957	0.0962	0.0964	0.0955	0.0956	0.0956	0.0945	0.0967	0.0956	0.0953	-0.0156	0.0012	0.0034	-0.0047	0.0035	-0.0014	-0.0029	-0.0027	-0.0016	0.004	-0.0044	-0.0049	-0.0101	-0.0057	-0.01	-0.0113	-0.0086	-0.0062	-0.0011	-0.0	-0.0009	-0.0044	0.0017	-0.0019	-0.0014	-0.0025	-0.0001	-0.0023	-0.0003	0.003	-0.0097	-0.0018	-0.0014	0.0006	0.0001	-0.0004	-0.0049	-0.0032	-0.0035	0.0021	0.0037	-0.001	-0.001	-0.0023	-0.0027	-0.0009	-0.0021	-0.0011	0.0035	-0.0047	-0.004	0.0001	-0.0035	0.002	0.0005
chr1	29530001	29540000	29533909	942	0.11	0.1149	0.114	0.117	0.1215	0.1173	0.112	0.1159	0.1108	0.1141	0.116	0.1085	0.1133	0.115	0.1146	0.1153	0.1103	0.1127	0.11	0.1119	0.116	0.1131	0.115	0.115	0.1152	0.1103	0.1126	0.1099	0.1118	0.1154	0.1152	0.118	0.1146	0.1139	0.1142	0.1123	0.1138	0.1148	0.1188	0.1164	0.1153	0.1142	0.1136	0.1149	0.1163	0.1194	0.116	0.1172	0.1153	0.1168	0.12	0.1157	0.1159	0.1139	0.1152	0.1156	0.1132	0.1109	0.1126	0.116	0.112	0.1134	0.1159	0.1117	0.1144	0.1155	-0.0168	0.0045	0.0066	-0.0047	0.007	-0.0029	-0.0011	-0.0016	-0.0003	0.0058	-0.003	-0.003	-0.0108	-0.003	-0.011	-0.0112	-0.0082	-0.0056	-0.0	-0.0011	0.001	-0.0042	0.0038	-0.0023	-0.0002	-0.001	-0.0005	-0.0019	-0.0034	0.0035	-0.0096	-0.0012	-0.0023	-0.0004	0.0	-0.003	-0.0062	-0.0037	-0.0036	0.0031	0.0047	-0.0031	-0.0005	-0.002	-0.0027	-0.003	-0.002	-0.0015	0.0052	-0.0053	-0.0051	-0.0001	-0.0033	0.0031	0.0017
chr1	29540001	29550000	29545045	1214	0.0819	0.0907	0.0933	0.1008	0.1032	0.101	0.0963	0.0997	0.0889	0.0992	0.1011	0.0832	0.0905	0.0947	0.0924	0.0952	0.089	0.0919	0.0855	0.0915	0.0962	0.0927	0.0966	0.0949	0.0971	0.0911	0.0941	0.0881	0.0936	0.0977	0.0966	0.099	0.0963	0.0966	0.0956	0.091	0.0961	0.0973	0.1024	0.0999	0.1003	0.0981	0.0949	0.0996	0.1006	0.1031	0.099	0.1002	0.0958	0.1006	0.104	0.1005	0.0991	0.0953	0.0997	0.1001	0.0979	0.0929	0.0977	0.1013	0.0934	0.098	0.1	0.0936	0.0963	0.1006	-0.0173	0.0119	0.017	-0.0009	0.0188	-0.0004	0.0062	0.0004	0.0035	0.0103	0.0019	0.0031	-0.0085	0.0047	-0.0099	-0.0053	-0.0059	-0.0033	0.0024	-0.002	0.0034	-0.0041	0.0086	-0.0036	-0.0003	-0.0005	0.0005	0.0017	-0.0054	0.0089	-0.0106	0.0004	-0.0019	-0.0012	0.0048	-0.004	-0.0061	-0.0012	-0.0027	0.0051	0.0094	-0.0061	0.0016	-0.0019	-0.003	-0.0004	0.0016	-0.0	0.0077	-0.0043	-0.0052	-0.0009	-0.0023	0.0047	0.0021
chr1	29550001	29560000	29554401	923	0.0561	0.0896	0.0903	0.0877	0.092	0.0966	0.0768	0.0875	0.0901	0.0861	0.0905	0.0745	0.082	0.0801	0.0785	0.0907	0.067	0.0765	0.0773	0.0749	0.0826	0.0903	0.0884	0.0893	0.0961	0.0822	0.0864	0.0883	0.0862	0.0913	0.0888	0.0926	0.0934	0.0874	0.0885	0.09	0.0889	0.0905	0.0907	0.0929	0.0856	0.086	0.0889	0.0872	0.0892	0.0974	0.085	0.0892	0.0912	0.0889	0.0934	0.0942	0.0934	0.0948	0.094	0.0939	0.083	0.0845	0.082	0.0878	0.0877	0.0858	0.089	0.0875	0.0908	0.0893	0.0108	0.0392	0.0502	0.0274	0.0791	0.0035	0.0323	0.0223	0.0171	0.0231	0.0009	-0.001	-0.0066	0.012	-0.0052	-0.0112	-0.0055	-0.0044	0.0019	-0.0011	0.0073	-0.0003	0.0199	-0.0018	-0.001	0.0039	0.0006	0.0048	0.0038	0.0203	-0.0091	0.0003	0.0017	0.0004	0.0162	0.0035	-0.0031	0.001	-0.0008	0.0069	0.0419	0.0068	0.0076	0.0128	0.0012	0.0047	0.0058	0.003	0.0138	-0.0053	-0.004	-0.0	-0.0031	0.0021	0.0052
chr1	29560001	29570000	29564492	516	0.1496	0.155	0.1464	0.1567	0.1501	0.1445	0.1487	0.1476	0.1519	0.1435	0.1451	0.1506	0.1498	0.1541	0.1496	0.1541	0.1466	0.1482	0.1505	0.1462	0.153	0.1516	0.1563	0.1499	0.1514	0.153	0.1479	0.1541	0.1489	0.1536	0.1509	0.1489	0.1467	0.1491	0.1463	0.1489	0.145	0.1463	0.1533	0.1527	0.1527	0.1511	0.1534	0.1499	0.1517	0.1492	0.1501	0.1475	0.152	0.1473	0.1497	0.1538	0.1478	0.1515	0.1479	0.1448	0.1487	0.15	0.1462	0.1513	0.1484	0.144	0.1484	0.1467	0.1509	0.1469	-0.0051	0.0047	0.0031	-0.0009	0.0228	-0.0083	-0.0013	-0.0007	-0.0009	0.0084	0.0015	0.001	-0.007	0.0044	0.0029	-0.0106	0.0014	-0.0005	0.0032	-0.0021	0.002	0.0037	0.0046	-0.0018	-0.0009	0.0003	0.0015	-0.0003	0.007	-0.0002	-0.0032	-0.0028	-0.0004	0.0016	0.0065	0.0025	-0.0043	0.0032	0.0014	0.004	0.0243	0.0059	0.0106	0.0118	0.0	0.0019	-0.001	0.0002	0.0089	-0.0037	-0.0039	0.0031	-0.0032	0.0059	0.0078
chr1	29570001	29580000	29576241	8	nan	nan	nan	nan	nan	nan	nan	nan	nan	nan	nan	nan	nan	nan	nan	nan	nan	nan	nan	nan	nan	nan	nan	nan	nan	nan	nan	nan	nan	nan	nan	nan	nan	nan	nan	nan	nan	nan	nan	nan	nan	nan	nan	nan	nan	nan	nan	nan	nan	nan	nan	nan	nan	nan	nan	nan	nan	nan	nan	nan	nan	nan	nan	nan	nan	nan	nan	nan	nan	nan	nan	nan	nan	nan	nan	nan	nan	nan	nan	nan	nan	nan	nan	nan	nan	nan	nan	nan	nan	nan	nan	nan	nan	nan	nan	nan	nan	nan	nan	nan	nan	nan	nan	nan	nan	nan	nan	nan	nan	nan	nan	nan	nan	nan	nan	nan	nan	nan	nan	nan	nan
chr1	29580001	29590000	29586115	123	0.1287	0.1232	0.1063	0.1073	0.1074	0.1381	0.1158	0.1118	0.1267	0.1111	0.1085	0.1249	0.1247	0.1207	0.1179	0.1389	0.1244	0.1206	0.1327	0.1232	0.1289	0.1288	0.1206	0.1159	0.1435	0.1265	0.1182	0.1351	0.1254	0.1344	0.1074	0.1115	0.1239	0.1111	0.1119	0.1158	0.1088	0.1092	0.1072	0.1252	0.1112	0.1081	0.1165	0.1084	0.111	0.1269	0.1134	0.1083	0.1199	0.1111	0.1157	0.1304	0.128	0.1331	0.1261	0.1232	0.115	0.1208	0.1135	0.1167	0.1198	0.1111	0.1154	0.1181	0.1193	0.1122	-0.0038	0.0236	0.0109	-0.0009	0.0195	0.0085	0.0014	0.0165	0.0103	0.0201	0.0324	0.0183	0.0021	0.036	0.0227	0.0029	0.0246	0.0173	0.0219	0.0024	0.019	0.0066	-0.0	0.01	-0.0032	0.0007	0.007	-0.0006	0.0104	-0.0019	-0.0063	-0.0021	-0.0029	0.0086	0.0166	0.0078	-0.006	0.0115	0.0071	0.0201	0.0136	0.0117	0.0028	0.0056	-0.0002	0.0052	-0.0017	0.0001	0.0121	0.0021	-0.0011	0.0106	-0.0032	0.0056	0.0095
chr1	29590001	29600000	29592851	160	0.0653	0.0793	0.0712	0.06	0.0643	0.0664	0.0603	0.051	0.0584	0.0603	0.0711	0.0726	0.0692	0.0641	0.0658	0.0667	0.0636	0.059	0.0624	0.0636	0.0692	0.075	0.0684	0.072	0.0718	0.0691	0.0658	0.0694	0.07	0.0753	0.0663	0.0681	0.0689	0.0659	0.0619	0.0652	0.0662	0.0724	0.0621	0.0631	0.0606	0.0564	0.0597	0.0609	0.0663	0.0657	0.0623	0.0581	0.0614	0.0626	0.0683	0.0632	0.0602	0.0631	0.0638	0.0694	0.0562	0.0597	0.0609	0.0668	0.055	0.0553	0.0624	0.0598	0.066	0.0666	0.0018	0.0049	0.0115	0.0073	0.0062	0.0058	0.0071	0.0037	0.0048	0.0032	-0.0008	-0.0077	0.0008	-0.006	-0.0045	0.005	0.0028	0.0006	0.0001	0.0046	0.0024	0.001	0.0011	0.0047	0.0029	0.0036	0.0071	-0.0005	-0.0008	0.0036	0.0073	0.0043	0.0055	0.003	0.0029	0.0002	0.0034	0.0005	0.0021	0.0025	-0.0009	0.0116	0.0059	0.003	0.0027	0.0049	0.0029	0.0041	0.0046	0.0019	-0.002	0.0044	0.0037	0.0069	0.0058
chr1	29600001	29610000	nan	0	nan	nan	nan	nan	nan	nan	nan	nan	nan	nan	nan	nan	nan	nan	nan	nan	nan	nan	nan	nan	nan	nan	nan	nan	nan	nan	nan	nan	nan	nan	nan	nan	nan	nan	nan	nan	nan	nan	nan	nan	nan	nan	nan	nan	nan	nan	nan	nan	nan	nan	nan	nan	nan	nan	nan	nan	nan	nan	nan	nan	nan	nan	nan	nan	nan	nan	nan	nan	nan	nan	nan	nan	nan	nan	nan	nan	nan	nan	nan	nan	nan	nan	nan	nan	nan	nan	nan	nan	nan	nan	nan	nan	nan	nan	nan	nan	nan	nan	nan	nan	nan	nan	nan	nan	nan	nan	nan	nan	nan	nan	nan	nan	nan	nan	nan	nan	nan	nan	nan	nan	nan
chr1	29610001	29620000	nan	0	nan	nan	nan	nan	nan	nan	nan	nan	nan	nan	nan	nan	nan	nan	nan	nan	nan	nan	nan	nan	nan	nan	nan	nan	nan	nan	nan	nan	nan	nan	nan	nan	nan	nan	nan	nan	nan	nan	nan	nan	nan	nan	nan	nan	nan	nan	nan	nan	nan	nan	nan	nan	nan	nan	nan	nan	nan	nan	nan	nan	nan	nan	nan	nan	nan	nan	nan	nan	nan	nan	nan	nan	nan	nan	nan	nan	nan	nan	nan	nan	nan	nan	nan	nan	nan	nan	nan	nan	nan	nan	nan	nan	nan	nan	nan	nan	nan	nan	nan	nan	nan	nan	nan	nan	nan	nan	nan	nan	nan	nan	nan	nan	nan	nan	nan	nan	nan	nan	nan	nan	nan
chr1	29620001	29630000	nan	0	nan	nan	nan	nan	nan	nan	nan	nan	nan	nan	nan	nan	nan	nan	nan	nan	nan	nan	nan	nan	nan	nan	nan	nan	nan	nan	nan	nan	nan	nan	nan	nan	nan	nan	nan	nan	nan	nan	nan	nan	nan	nan	nan	nan	nan	nan	nan	nan	nan	nan	nan	nan	nan	nan	nan	nan	nan	nan	nan	nan	nan	nan	nan	nan	nan	nan	nan	nan	nan	nan	nan	nan	nan	nan	nan	nan	nan	nan	nan	nan	nan	nan	nan	nan	nan	nan	nan	nan	nan	nan	nan	nan	nan	nan	nan	nan	nan	nan	nan	nan	nan	nan	nan	nan	nan	nan	nan	nan	nan	nan	nan	nan	nan	nan	nan	nan	nan	nan	nan	nan	nan
chr1	29630001	29640000	nan	0	nan	nan	nan	nan	nan	nan	nan	nan	nan	nan	nan	nan	nan	nan	nan	nan	nan	nan	nan	nan	nan	nan	nan	nan	nan	nan	nan	nan	nan	nan	nan	nan	nan	nan	nan	nan	nan	nan	nan	nan	nan	nan	nan	nan	nan	nan	nan	nan	nan	nan	nan	nan	nan	nan	nan	nan	nan	nan	nan	nan	nan	nan	nan	nan	nan	nan	nan	nan	nan	nan	nan	nan	nan	nan	nan	nan	nan	nan	nan	nan	nan	nan	nan	nan	nan	nan	nan	nan	nan	nan	nan	nan	nan	nan	nan	nan	nan	nan	nan	nan	nan	nan	nan	nan	nan	nan	nan	nan	nan	nan	nan	nan	nan	nan	nan	nan	nan	nan	nan	nan	nan
chr1	29640001	29650000	nan	0	nan	nan	nan	nan	nan	nan	nan	nan	nan	nan	nan	nan	nan	nan	nan	nan	nan	nan	nan	nan	nan	nan	nan	nan	nan	nan	nan	nan	nan	nan	nan	nan	nan	nan	nan	nan	nan	nan	nan	nan	nan	nan	nan	nan	nan	nan	nan	nan	nan	nan	nan	nan	nan	nan	nan	nan	nan	nan	nan	nan	nan	nan	nan	nan	nan	nan	nan	nan	nan	nan	nan	nan	nan	nan	nan	nan	nan	nan	nan	nan	nan	nan	nan	nan	nan	nan	nan	nan	nan	nan	nan	nan	nan	nan	nan	nan	nan	nan	nan	nan	nan	nan	nan	nan	nan	nan	nan	nan	nan	nan	nan	nan	nan	nan	nan	nan	nan	nan	nan	nan	nan
chr1	29650001	29660000	nan	0	nan	nan	nan	nan	nan	nan	nan	nan	nan	nan	nan	nan	nan	nan	nan	nan	nan	nan	nan	nan	nan	nan	nan	nan	nan	nan	nan	nan	nan	nan	nan	nan	nan	nan	nan	nan	nan	nan	nan	nan	nan	nan	nan	nan	nan	nan	nan	nan	nan	nan	nan	nan	nan	nan	nan	nan	nan	nan	nan	nan	nan	nan	nan	nan	nan	nan	nan	nan	nan	nan	nan	nan	nan	nan	nan	nan	nan	nan	nan	nan	nan	nan	nan	nan	nan	nan	nan	nan	nan	nan	nan	nan	nan	nan	nan	nan	nan	nan	nan	nan	nan	nan	nan	nan	nan	nan	nan	nan	nan	nan	nan	nan	nan	nan	nan	nan	nan	nan	nan	nan	nan
chr1	29660001	29670000	nan	0	nan	nan	nan	nan	nan	nan	nan	nan	nan	nan	nan	nan	nan	nan	nan	nan	nan	nan	nan	nan	nan	nan	nan	nan	nan	nan	nan	nan	nan	nan	nan	nan	nan	nan	nan	nan	nan	nan	nan	nan	nan	nan	nan	nan	nan	nan	nan	nan	nan	nan	nan	nan	nan	nan	nan	nan	nan	nan	nan	nan	nan	nan	nan	nan	nan	nan	nan	nan	nan	nan	nan	nan	nan	nan	nan	nan	nan	nan	nan	nan	nan	nan	nan	nan	nan	nan	nan	nan	nan	nan	nan	nan	nan	nan	nan	nan	nan	nan	nan	nan	nan	nan	nan	nan	nan	nan	nan	nan	nan	nan	nan	nan	nan	nan	nan	nan	nan	nan	nan	nan	nan
chr1	29670001	29680000	nan	0	nan	nan	nan	nan	nan	nan	nan	nan	nan	nan	nan	nan	nan	nan	nan	nan	nan	nan	nan	nan	nan	nan	nan	nan	nan	nan	nan	nan	nan	nan	nan	nan	nan	nan	nan	nan	nan	nan	nan	nan	nan	nan	nan	nan	nan	nan	nan	nan	nan	nan	nan	nan	nan	nan	nan	nan	nan	nan	nan	nan	nan	nan	nan	nan	nan	nan	nan	nan	nan	nan	nan	nan	nan	nan	nan	nan	nan	nan	nan	nan	nan	nan	nan	nan	nan	nan	nan	nan	nan	nan	nan	nan	nan	nan	nan	nan	nan	nan	nan	nan	nan	nan	nan	nan	nan	nan	nan	nan	nan	nan	nan	nan	nan	nan	nan	nan	nan	nan	nan	nan	nan
chr1	29680001	29690000	29684789	281	0.0596	0.0624	0.0654	0.0609	0.0662	0.0607	0.056	0.0473	0.0631	0.0548	0.0714	0.0604	0.0623	0.0596	0.0636	0.0609	0.0578	0.0537	0.0614	0.0571	0.0663	0.0644	0.0619	0.065	0.0623	0.0595	0.0542	0.0631	0.0583	0.0691	0.0628	0.066	0.0631	0.0615	0.0568	0.0642	0.0604	0.0694	0.0638	0.0607	0.0589	0.0543	0.0616	0.0579	0.0666	0.0639	0.0628	0.0579	0.0647	0.0612	0.0702	0.0596	0.0544	0.062	0.0581	0.0667	0.0523	0.0601	0.0562	0.0656	0.0552	0.0505	0.0616	0.0589	0.0684	0.0648	-0.005	-0.0011	-0.005	0.0049	0.0057	-0.0002	0.0027	0.0005	-0.0007	0.0023	0.0019	0.0014	0.0041	0.005	0.002	-0.0055	0.0015	-0.0011	0.004	-0.0025	0.0011	0.0002	0.0055	0.003	-0.0002	0.0023	0.0061	0.0016	-0.0006	0.0037	0.0022	-0.0027	0.0005	0.0019	0.0031	0.0133	0.0098	0.0002	0.005	0.0057	0.0103	0.0039	0.0007	0.0032	0.0025	0.0055	0.0044	0.0062	0.008	0.0002	-0.0034	0.0071	0.0001	0.0058	0.0112
chr1	29690001	29700000	29693875	67	nan	nan	nan	nan	nan	nan	nan	nan	nan	nan	nan	nan	nan	nan	nan	nan	nan	nan	nan	nan	nan	nan	nan	nan	nan	nan	nan	nan	nan	nan	nan	nan	nan	nan	nan	nan	nan	nan	nan	nan	nan	nan	nan	nan	nan	nan	nan	nan	nan	nan	nan	nan	nan	nan	nan	nan	nan	nan	nan	nan	nan	nan	nan	nan	nan	nan	nan	nan	nan	nan	nan	nan	nan	nan	nan	nan	nan	nan	nan	nan	nan	nan	nan	nan	nan	nan	nan	nan	nan	nan	nan	nan	nan	nan	nan	nan	nan	nan	nan	nan	nan	nan	nan	nan	nan	nan	nan	nan	nan	nan	nan	nan	nan	nan	nan	nan	nan	nan	nan	nan	nan
chr1	29700001	29710000	29706503	226	0.1112	0.0663	0.098	0.1113	0.1145	0.1093	0.1129	0.0686	0.1025	0.1045	0.1193	0.0928	0.1049	0.1104	0.1117	0.1109	0.1103	0.0931	0.1071	0.1067	0.1172	0.0834	0.0916	0.0947	0.0911	0.0939	0.0655	0.0847	0.0875	0.1033	0.104	0.1059	0.1028	0.1067	0.0846	0.0998	0.1015	0.1117	0.1122	0.1092	0.112	0.0922	0.1065	0.1073	0.1172	0.1113	0.114	0.0957	0.1092	0.1091	0.1175	0.113	0.0918	0.1057	0.1075	0.1155	0.094	0.1086	0.108	0.1197	0.0857	0.0885	0.104	0.1035	0.1159	0.1153	0.0196	0.001	-0.0035	-0.0051	0.0032	-0.0074	0.0177	0.0012	-0.0039	0.0036	0.0035	0.0107	0.0165	0.0129	0.0165	-0.0138	0.0011	0.005	0.0119	-0.0029	-0.0015	-0.0035	0.0055	0.0055	-0.0021	0.0014	0.0113	-0.0032	-0.0052	-0.0007	0.0114	-0.002	-0.0024	0.0048	-0.0028	0.0013	0.0204	0.003	-0.0015	0.0015	0.0085	0.0145	-0.0007	0.0026	0.003	0.016	0.0039	-0.0028	0.009	0.0007	0.0072	0.0191	0.0003	0.016	0.0129
chr1	29710001	29720000	29713305	224	0.0949	0.0639	0.0773	0.0935	0.0899	0.0811	0.0998	0.0747	0.0861	0.0881	0.0821	0.0842	0.0871	0.0941	0.0923	0.0904	0.0969	0.0876	0.0917	0.0921	0.0899	0.0714	0.0806	0.0793	0.0736	0.0851	0.0677	0.0755	0.0772	0.078	0.0852	0.0838	0.079	0.0902	0.0763	0.0812	0.083	0.0816	0.0912	0.0871	0.0964	0.0851	0.0895	0.0911	0.0892	0.0857	0.0952	0.0834	0.0878	0.0889	0.0864	0.0932	0.0784	0.0833	0.0855	0.0829	0.0893	0.0942	0.0946	0.0933	0.0797	0.0815	0.0826	0.0871	0.0864	0.0872	0.0257	0.0047	-0.0005	-0.0007	0.0133	-0.0023	0.0165	0.006	0.0023	0.0036	0.0026	0.0085	0.0113	0.0055	0.0138	-0.0106	0.0018	0.0033	0.0081	-0.001	0.0008	-0.0011	0.0089	0.0013	-0.0029	0.0018	0.0101	-0.0025	-0.0008	-0.0012	0.0054	-0.0017	0.0012	0.0051	0.0013	0.0021	0.0063	-0.0012	-0.0006	0.0013	0.015	0.0031	-0.0016	0.0046	0.0049	0.0109	0.0069	0.0028	0.0083	-0.0035	0.0003	0.0113	-0.0002	0.0103	0.011
chr1	29720001	29730000	29728481	251	0.126	0.1163	0.1215	0.129	0.1254	0.1276	0.1271	0.1306	0.1252	0.1268	0.1238	0.1281	0.1241	0.1262	0.1242	0.1288	0.1248	0.1295	0.125	0.126	0.1268	0.1292	0.1265	0.1272	0.129	0.129	0.1304	0.1284	0.1292	0.131	0.125	0.1232	0.1243	0.123	0.1259	0.1232	0.1239	0.1228	0.1255	0.1279	0.1263	0.1295	0.1267	0.1272	0.1272	0.1264	0.1246	0.1278	0.1248	0.1253	0.125	0.1271	0.1271	0.1274	0.1265	0.1249	0.1283	0.1243	0.1258	0.1259	0.1292	0.1274	0.1266	0.1261	0.126	0.1254	0.0257	0.001	-0.0049	-0.0056	0.0077	-0.0067	0.0049	-0.002	-0.0013	0.0034	0.0215	0.0116	0.0201	0.0216	0.0225	0.0249	0.0189	0.0144	0.0116	-0.0011	-0.0007	-0.0008	-0.0045	-0.0005	-0.0007	-0.0012	0.0004	-0.0066	-0.0015	-0.0069	-0.0011	-0.0016	-0.0026	0.0018	-0.0006	-0.0065	-0.0008	-0.0018	-0.0026	0.001	-0.001	-0.0076	0.004	-0.0026	-0.002	-0.0021	-0.0071	-0.0039	0.001	0.0044	-0.0036	-0.0011	0.0004	0.0045	0.0003
chr1	29730001	29740000	29736318	657	0.0843	0.0846	0.0836	0.0872	0.0849	0.0804	0.083	0.0876	0.0841	0.0858	0.0845	0.0846	0.0837	0.0855	0.0853	0.0829	0.0841	0.0862	0.0831	0.0839	0.0841	0.0839	0.0867	0.0874	0.0824	0.0862	0.0856	0.0846	0.0852	0.0844	0.0857	0.086	0.0818	0.0847	0.0856	0.0834	0.0844	0.0842	0.0853	0.085	0.0847	0.0873	0.085	0.0866	0.0868	0.0855	0.0846	0.0865	0.0852	0.0868	0.0871	0.0843	0.0854	0.0825	0.083	0.0826	0.0874	0.0837	0.0853	0.0856	0.0862	0.087	0.0867	0.0844	0.0847	0.085	0.001	-0.0008	-0.0011	0.0042	0.0033	0.0025	0.0014	-0.0053	-0.0048	-0.0007	-0.0004	0.0037	0.0124	-0.0005	0.0113	-0.0026	0.0011	-0.0	-0.0002	0.0015	0.0095	-0.0013	0.0073	0.0002	-0.0024	-0.0019	0.001	-0.0043	0.0072	-0.0026	-0.0004	-0.0036	0.0005	0.0035	0.0169	0.0036	0.0014	0.0042	0.007	0.0082	0.0158	0.0081	0.0014	-0.0008	0.0006	0.0118	0.0009	0.0047	0.0065	0.0018	0.001	0.0017	-0.0029	0.0018	-0.0005
chr1	29740001	29750000	29743660	642	0.071	0.0818	0.0759	0.078	0.0743	0.0743	0.0717	0.0749	0.0784	0.0747	0.0731	0.0751	0.0734	0.0747	0.0731	0.0738	0.0708	0.0732	0.0742	0.0721	0.0722	0.0783	0.0796	0.0791	0.0771	0.0763	0.0781	0.0788	0.0769	0.0769	0.0767	0.0759	0.0754	0.0734	0.0752	0.0767	0.0749	0.0746	0.0758	0.0769	0.0743	0.0756	0.0778	0.0762	0.076	0.0763	0.0735	0.0739	0.0771	0.0754	0.0754	0.0745	0.0765	0.0765	0.0746	0.0743	0.0721	0.0748	0.0728	0.0724	0.0767	0.0749	0.0745	0.076	0.0762	0.0739	-0.0081	-0.0004	0.0009	0.0029	0.0078	-0.004	0.0018	-0.0033	-0.0036	0.0006	-0.002	-0.0017	0.0054	-0.0047	-0.0024	-0.0012	-0.0054	-0.0041	-0.0009	-0.0018	0.0049	0.002	-0.0024	-0.0007	-0.0032	-0.0024	0.0004	-0.0022	0.0048	-0.0036	-0.0052	-0.003	-0.0006	0.0019	0.0137	0.0033	-0.0042	0.0045	0.0052	0.0067	0.0102	0.0124	0.001	0.001	0.0025	-0.0076	-0.0019	-0.002	0.0	0.0004	0.0006	0.0017	-0.0036	0.0021	0.0003
chr1	29750001	29760000	29755323	493	0.0655	0.0774	0.0553	0.0756	0.0931	0.0962	0.0584	0.0601	0.0744	0.0683	0.0791	0.0696	0.0614	0.0702	0.0798	0.0825	0.0614	0.0627	0.0699	0.0662	0.0725	0.0659	0.0753	0.0847	0.0869	0.0665	0.0666	0.0745	0.0714	0.0772	0.0672	0.0791	0.0807	0.0568	0.0573	0.0657	0.0624	0.0689	0.0851	0.086	0.0667	0.0681	0.075	0.0717	0.0773	0.0938	0.0781	0.0796	0.0853	0.0821	0.087	0.0799	0.0813	0.0865	0.0838	0.0885	0.0583	0.0664	0.0628	0.0692	0.0675	0.064	0.0703	0.071	0.0777	0.0741	-0.0127	0.0065	-0.0021	0.003	0.0097	-0.0046	-0.0007	-0.0003	-0.0041	0.0007	-0.0022	-0.0063	-0.0023	0.0006	-0.0089	-0.0148	-0.006	-0.0052	-0.0018	0.0127	0.0311	0.0311	-0.0007	-0.0029	0.0063	0.0042	0.01	0.0046	0.0006	-0.0023	0.0022	0.0002	-0.0014	-0.0	-0.0042	0.0158	0.0185	0.0089	0.0076	0.0035	0.0168	0.0186	0.0068	0.0088	0.0031	-0.0076	-0.0003	-0.0035	0.0018	0.0016	-0.0011	0.002	-0.0024	0.0045	0.0024
chr1	29760001	29770000	29765043	843	0.1293	0.1301	0.1039	0.1207	0.1409	0.1223	0.1172	0.116	0.1256	0.1235	0.1148	0.1303	0.1194	0.1237	0.1329	0.1247	0.1225	0.1239	0.1265	0.1253	0.1235	0.1171	0.1278	0.1367	0.125	0.1223	0.1199	0.1274	0.1261	0.1214	0.1166	0.1267	0.1142	0.1117	0.1098	0.1155	0.1154	0.1109	0.132	0.1209	0.1179	0.1209	0.1245	0.1216	0.1188	0.1316	0.1306	0.1313	0.1331	0.1328	0.1309	0.1182	0.1182	0.1235	0.1217	0.118	0.1158	0.1216	0.1193	0.1156	0.1206	0.1196	0.1159	0.1242	0.1216	0.1195	0.0023	0.0096	-0.0051	-0.008	-0.0042	-0.003	0.005	-0.0032	-0.0033	0.0028	0.0003	0.0075	0.0035	-0.0035	-0.0045	-0.0123	-0.0011	-0.0014	-0.0011	0.0173	0.0161	0.0044	0.0049	-0.0007	0.0031	0.0073	0.0058	0.0047	-0.0025	-0.0045	0.0102	0.0053	-0.0019	0.0026	0.0001	0.0059	0.0103	-0.0008	0.0019	0.0073	-0.0065	-0.0037	-0.0019	-0.0044	-0.0014	-0.0035	0.0006	-0.0038	-0.001	-0.0007	-0.0006	0.0009	-0.0016	0.0043	0.0013
chr1	29770001	29780000	29773611	63	nan	nan	nan	nan	nan	nan	nan	nan	nan	nan	nan	nan	nan	nan	nan	nan	nan	nan	nan	nan	nan	nan	nan	nan	nan	nan	nan	nan	nan	nan	nan	nan	nan	nan	nan	nan	nan	nan	nan	nan	nan	nan	nan	nan	nan	nan	nan	nan	nan	nan	nan	nan	nan	nan	nan	nan	nan	nan	nan	nan	nan	nan	nan	nan	nan	nan	nan	nan	nan	nan	nan	nan	nan	nan	nan	nan	nan	nan	nan	nan	nan	nan	nan	nan	nan	nan	nan	nan	nan	nan	nan	nan	nan	nan	nan	nan	nan	nan	nan	nan	nan	nan	nan	nan	nan	nan	nan	nan	nan	nan	nan	nan	nan	nan	nan	nan	nan	nan	nan	nan	nan
chr1	29780001	29790000	29785424	519	0.127	0.1161	0.1139	0.1292	0.1307	0.1287	0.1283	0.1185	0.1235	0.1262	0.1255	0.1244	0.1227	0.1266	0.1299	0.1283	0.1291	0.1275	0.1253	0.1262	0.1289	0.1174	0.127	0.1267	0.1287	0.1254	0.1177	0.1232	0.1246	0.1216	0.1252	0.1255	0.125	0.1224	0.116	0.1197	0.1219	0.1221	0.1321	0.128	0.1296	0.1296	0.1265	0.1268	0.1303	0.1336	0.1308	0.1261	0.1296	0.1312	0.1305	0.1296	0.1292	0.1257	0.1272	0.1304	0.1235	0.1262	0.1273	0.1281	0.1232	0.1254	0.1242	0.1244	0.1274	0.1282	0.0106	0.0074	-0.0055	0.0041	0.0017	0.0055	0.0195	0.0	-0.0009	0.0046	0.0054	0.0133	0.0103	0.0191	0.0098	0.0017	0.0086	0.0066	0.0008	0.0136	0.0116	0.0138	0.0047	-0.0007	0.0042	0.0077	0.0082	0.0082	-0.0036	0.0032	0.0217	0.0004	-0.003	0.0068	0.0148	0.005	0.0059	0.0092	0.009	0.0053	0.0042	0.0212	-0.0018	-0.0009	0.0076	0.0004	0.001	0.0	0.0027	0.0076	0.0089	0.0038	-0.0017	0.0086	0.0081
chr1	29790001	29800000	29794408	542	0.1243	0.1601	0.1643	0.1596	0.1667	0.16	0.1627	0.1796	0.1552	0.1584	0.1659	0.1469	0.1504	0.1426	0.1497	0.1447	0.1468	0.1602	0.143	0.1428	0.152	0.1635	0.1631	0.1614	0.1617	0.166	0.169	0.1575	0.1609	0.1634	0.1653	0.168	0.164	0.166	0.1707	0.1609	0.1624	0.1677	0.163	0.1586	0.1604	0.1726	0.1584	0.1582	0.1664	0.1634	0.1659	0.1737	0.1613	0.163	0.1681	0.1621	0.1709	0.158	0.1588	0.1653	0.1733	0.1601	0.1607	0.1683	0.1688	0.1698	0.1729	0.1571	0.1653	0.1651	0.0158	0.0146	0.0021	0.0136	0.0085	0.0107	0.0267	0.0095	0.0035	0.0093	0.0021	0.0078	-0.0049	0.0041	0.011	-0.0021	-0.0003	0.0025	0.0003	0.009	0.0066	0.005	0.0069	-0.0029	0.0035	0.0032	0.0064	-0.0005	-0.0041	-0.0023	0.0085	0.003	-0.0023	0.0065	0.0002	0.0036	0.0015	0.0012	0.0012	0.003	0.0024	0.003	0.0011	-0.0011	0.0042	0.0062	0.0035	0.0003	0.0071	0.0038	0.0016	0.0001	0.001	0.0107	0.0078
chr1	29800001	29810000	29805511	436	0.0794	0.1041	0.1076	0.1033	0.1032	0.1018	0.1038	0.109	0.1032	0.1029	0.1092	0.104	0.1002	0.0917	0.0943	0.0931	0.0955	0.1021	0.0957	0.0942	0.1002	0.1134	0.1095	0.1075	0.1061	0.1127	0.1151	0.1106	0.1087	0.1108	0.1078	0.1063	0.107	0.1056	0.1073	0.1053	0.1053	0.1106	0.1032	0.1021	0.1043	0.1092	0.1045	0.1029	0.1074	0.1026	0.1038	0.1066	0.1033	0.103	0.1062	0.1044	0.1081	0.1041	0.1023	0.1063	0.1059	0.1026	0.1033	0.1086	0.1056	0.1064	0.11	0.1031	0.1078	0.107	0.0608	0.0245	0.0018	0.0158	0.0132	0.0199	0.0411	0.0192	0.0113	0.0123	0.0179	0.0214	0.0146	0.0117	0.0317	0.0356	0.0206	0.0119	0.005	0.0096	0.0038	0.0098	-0.0005	-0.0035	-0.0006	0.0001	0.0084	-0.0003	-0.0025	0.0037	0.0135	0.0057	-0.0009	0.0032	0.0003	0.0017	0.0024	0.0006	-0.0001	0.0002	0.0076	0.0121	0.0074	-0.0002	0.0022	-0.0024	-0.0043	-0.0003	0.0056	-0.0023	0.0014	0.0018	0.0001	0.0055	0.004
chr1	29810001	29820000	29816198	793	0.105	0.1256	0.1085	0.1025	0.1135	0.1087	0.1012	0.1117	0.1095	0.1061	0.1105	0.1231	0.1122	0.1112	0.1187	0.1154	0.1113	0.1103	0.1097	0.1099	0.1163	0.1171	0.1153	0.1185	0.1169	0.1154	0.1191	0.1199	0.1171	0.1174	0.1064	0.1118	0.1104	0.1058	0.1089	0.1096	0.1076	0.1107	0.1075	0.105	0.1024	0.1084	0.1071	0.1042	0.1067	0.1099	0.1098	0.1138	0.1146	0.1116	0.1115	0.1078	0.1122	0.1123	0.1093	0.109	0.1082	0.1058	0.1039	0.1082	0.1103	0.1092	0.1124	0.1075	0.1127	0.1101	0.0314	0.0188	0.0337	0.0405	0.0373	0.0373	0.0093	0.0096	0.0147	0.0167	0.0002	0.0045	-0.0035	-0.0008	0.0073	0.0017	0.0065	0.0029	-0.0007	0.0041	0.0035	0.0078	0.0039	-0.0042	0.0029	0.0016	0.0047	-0.0021	-0.0026	0.0027	0.0061	0.0052	-0.0004	0.0006	-0.0055	0.0114	0.005	0.0131	0.0072	-0.0015	0.0137	0.0089	0.0141	0.0077	-0.0015	0.0081	0.0023	0.0011	0.0062	-0.0012	0.0011	0.0025	-0.0013	0.0089	0.0072
chr1	29820001	29830000	29824031	874	0.0844	0.0978	0.1118	0.0936	0.1039	0.1052	0.1067	0.1099	0.0949	0.1057	0.101	0.0922	0.1024	0.0924	0.0968	0.0974	0.1001	0.0999	0.0915	0.098	0.0956	0.1085	0.1	0.1028	0.1028	0.106	0.107	0.098	0.1037	0.1012	0.1037	0.1091	0.1111	0.1087	0.109	0.1038	0.1083	0.1075	0.0975	0.0994	0.1014	0.1015	0.0951	0.0995	0.0973	0.1034	0.1072	0.1069	0.1002	0.1048	0.1019	0.1089	0.109	0.1019	0.1064	0.103	0.1072	0.1005	0.106	0.1055	0.1021	0.1068	0.1054	0.1	0.0992	0.1038	0.0058	0.0152	0.0179	0.013	0.013	0.0223	0.0144	0.0088	0.0105	0.0064	0.0088	0.0174	0.0075	0.0049	0.014	0.014	0.0055	0.0045	0.0024	0.004	0.0049	0.0107	-0.0022	-0.0063	0.002	-0.0018	0.0045	-0.0068	0.0	0.0063	-0.0009	0.0042	-0.0005	0.0	-0.0057	0.0088	-0.0001	0.0039	-0.0001	-0.0018	0.0142	0.0067	0.0091	0.004	-0.0002	-0.0047	-0.0012	-0.0008	0.0047	-0.0012	-0.0032	-0.0	-0.0015	0.0045	0.0021
chr1	29830001	29840000	29838155	214	0.1473	0.0961	0.0894	0.1463	0.1037	0.147	0.0954	0.0814	0.1204	0.1085	0.0822	0.1263	0.1253	0.1481	0.1292	0.1473	0.1264	0.1219	0.1358	0.1318	0.1212	0.0904	0.1259	0.0985	0.1228	0.0943	0.0869	0.108	0.1016	0.0883	0.1235	0.0966	0.1212	0.0925	0.0847	0.1069	0.0995	0.0861	0.1261	0.1446	0.1232	0.1181	0.1339	0.1281	0.1193	0.1253	0.0988	0.0924	0.1116	0.105	0.0925	0.1226	0.1168	0.1337	0.1279	0.1174	0.0875	0.1071	0.1012	0.0895	0.1026	0.0945	0.0823	0.1142	0.1036	0.0963	0.0162	0.0246	0.0043	0.0144	0.0005	0.0204	0.0323	0.0065	0.0116	0.0153	-0.0068	0.0136	-0.0058	0.0038	-0.006	-0.0101	-0.0007	-0.0016	-0.0013	0.023	-0.0002	0.0123	0.0001	-0.003	0.0095	0.003	0.0012	0.0043	-0.0071	0.0097	0.017	0.002	0.0026	0.0159	-0.0001	-0.0041	-0.0007	-0.0022	-0.0043	-0.0016	0.0057	0.0104	-0.0001	0.0006	0.0088	-0.0048	-0.0036	-0.0032	0.0026	0.0066	-0.0015	0.0014	-0.0011	0.009	0.0045
chr1	29840001	29850000	29845021	590	0.1762	0.1393	0.106	0.1447	0.1378	0.1503	0.1663	0.0927	0.1772	0.1235	0.1106	0.1642	0.1573	0.1684	0.1681	0.1663	0.1781	0.1505	0.1824	0.1626	0.1575	0.1195	0.1395	0.1349	0.1426	0.1503	0.1132	0.1584	0.1282	0.1223	0.1269	0.1214	0.131	0.1396	0.0983	0.1487	0.1147	0.1081	0.1399	0.1456	0.1565	0.1204	0.1631	0.1336	0.1285	0.1442	0.1521	0.1154	0.16	0.1296	0.1236	0.1594	0.124	0.1657	0.1378	0.1325	0.1336	0.17	0.1461	0.1418	0.1436	0.1082	0.1015	0.1536	0.1503	0.1172	0.0179	0.0473	0.0241	0.0342	0.0092	0.0191	0.0572	0.0138	0.0325	0.0255	-0.0075	-0.0069	-0.0107	-0.006	-0.0061	-0.0122	0.0003	-0.0062	-0.0031	0.0058	-0.0018	0.0102	0.012	-0.0041	0.0251	-0.0003	-0.0006	-0.0046	-0.0064	0.0033	0.0066	0.0065	-0.0016	0.0024	0.0005	0.0002	0.0008	0.0075	-0.0035	-0.0013	0.0034	0.0093	0.0057	0.0029	0.0052	0.0142	-0.0049	0.0037	0.0081	0.0239	0.0003	-0.0004	0.0109	0.0186	0.0006
chr1	29850001	29860000	29855063	608	0.1431	0.1656	0.1403	0.154	0.1554	0.1481	0.148	0.1454	0.1419	0.1453	0.1402	0.1656	0.152	0.1606	0.158	0.1514	0.1527	0.154	0.1492	0.1541	0.1507	0.1543	0.1654	0.1635	0.1615	0.1583	0.1564	0.1576	0.158	0.1555	0.1515	0.1499	0.1472	0.1437	0.1409	0.1436	0.1442	0.141	0.1534	0.1515	0.1535	0.1529	0.1503	0.1503	0.1497	0.1523	0.1515	0.151	0.1489	0.1509	0.1492	0.149	0.1492	0.1451	0.1463	0.1452	0.1455	0.1441	0.1466	0.1455	0.1461	0.1468	0.1438	0.1435	0.1439	0.1444	0.0334	0.027	0.0375	0.0275	0.0186	0.0231	0.0332	0.0198	0.0239	0.0139	0.0026	0.0138	0.0076	0.0118	0.0038	0.003	0.0083	0.0041	0.0024	0.0136	0.0062	0.0094	-0.0014	-0.0052	0.0089	0.0049	0.0023	-0.0044	0.0014	0.0084	0.0103	0.0077	0.0021	0.0053	0.0017	-0.0007	0.0019	0.0009	0.0017	0.0028	0.003	0.0079	0.0001	-0.0011	0.0022	-0.0039	-0.0031	-0.0002	0.0028	0.0074	0.0037	0.0016	-0.0001	0.0075	0.0052
chr1	29860001	29870000	29864084	231	0.0752	0.0872	0.0846	0.0852	0.0887	0.0842	0.0735	0.0748	0.0769	0.0766	0.0864	0.0833	0.0824	0.0836	0.0837	0.0822	0.0755	0.0787	0.0781	0.0776	0.0832	0.0865	0.0869	0.089	0.0876	0.0819	0.082	0.0839	0.0827	0.0878	0.0855	0.0867	0.0846	0.079	0.0796	0.0811	0.0809	0.0858	0.0867	0.0859	0.0807	0.0821	0.0822	0.0812	0.0861	0.0867	0.0816	0.0828	0.0834	0.0828	0.0874	0.0795	0.0808	0.0811	0.0807	0.0866	0.0744	0.0757	0.0756	0.0809	0.0774	0.0764	0.0818	0.0769	0.0823	0.0818	0.0122	0.0112	0.0198	0.01	0.0148	0.0077	0.0241	0.0114	0.0078	0.0062	0.0018	0.003	0.0046	0.0086	0.008	0.0055	0.0071	0.0025	0.0016	0.0033	0.0003	0.0011	-0.0002	-0.0002	0.0018	0.0018	0.0014	-0.0013	0.0068	0.0087	0.0124	0.0068	0.0013	0.0009	0.0012	0.0034	0.0061	0.0033	0.001	-0.0005	0.004	0.0078	0.0034	0.0017	0.0044	0.0014	0.0033	0.003	0.0033	0.0084	0.0032	0.0031	0.0005	0.003	0.0017
chr1	29870001	29880000	29875855	697	0.0874	0.1156	0.1087	0.0956	0.1024	0.1038	0.0895	0.0959	0.1008	0.0945	0.109	0.105	0.1021	0.1002	0.1003	0.1007	0.0896	0.0944	0.0992	0.0947	0.1024	0.1131	0.11	0.1122	0.1116	0.1054	0.1091	0.1101	0.1065	0.1121	0.1047	0.1062	0.1069	0.0996	0.1019	0.1047	0.1025	0.1093	0.0987	0.0992	0.0961	0.0995	0.0999	0.0959	0.1041	0.1029	0.0966	0.0995	0.1015	0.0979	0.1067	0.0983	0.1018	0.103	0.0991	0.1065	0.0917	0.0956	0.0926	0.1011	0.0992	0.0963	0.1045	0.0977	0.1062	0.1028	0.0162	0.0146	0.0433	0.0268	0.0246	0.0063	0.015	0.0221	0.0141	0.0086	0.0021	0.0169	0.0119	0.0068	0.0116	0.0152	0.0056	0.0035	-0.0002	0.0108	0.0026	0.0025	0.0022	-0.0016	-0.0003	0.0042	0.0016	-0.0018	-0.0028	0.0189	0.0189	0.0084	0.0036	0.005	-0.0012	0.0037	0.0019	-0.0003	-0.0023	0.0026	0.0086	0.0093	0.0032	-0.0005	0.0002	-0.005	0.0024	0.0026	0.0052	0.0038	0.004	0.0042	-0.0	0.0045	0.0043
chr1	29880001	29890000	29885235	674	0.1919	0.1788	0.1826	0.1165	0.1745	0.1535	0.1822	0.1925	0.1598	0.1629	0.1724	0.1932	0.1949	0.1987	0.1995	0.1951	0.1925	0.1929	0.1979	0.197	0.1944	0.1765	0.1552	0.1719	0.1651	0.1756	0.1829	0.1671	0.1678	0.1729	0.1619	0.1781	0.1702	0.1808	0.186	0.1722	0.1744	0.1773	0.1495	0.1365	0.1653	0.1767	0.1409	0.1437	0.1529	0.1631	0.1787	0.1862	0.1654	0.1665	0.1728	0.1724	0.1804	0.1555	0.1583	0.1629	0.1842	0.1735	0.1755	0.1788	0.1818	0.1841	0.185	0.1609	0.1669	0.1687	0.0191	0.0155	0.1283	0.0422	0.0606	0.0141	0.002	0.0528	0.0397	0.0152	-0.006	0.0215	-0.011	-0.0027	-0.0107	-0.0069	-0.0043	-0.0045	-0.0021	0.0337	-0.0011	0.0056	-0.004	-0.0031	0.0031	0.0049	-0.0003	0.014	0.0058	0.0513	0.0684	0.0094	0.0115	0.0151	-0.0028	0.0011	0.0072	-0.0049	-0.0057	-0.001	0.0136	0.0208	-0.0036	0.0003	-0.0	-0.0082	0.0072	0.0076	0.0025	0.0142	0.0134	0.0032	-0.0014	0.0018	0.0027
chr1	29890001	29900000	29894198	630	0.1429	0.1363	0.1471	0.1264	0.1436	0.1323	0.1439	0.1508	0.1437	0.1404	0.1429	0.1456	0.1467	0.148	0.1475	0.1439	0.1453	0.1473	0.1479	0.1459	0.1462	0.1457	0.1377	0.1409	0.1388	0.1517	0.1453	0.1445	0.1417	0.1437	0.1414	0.1453	0.1419	0.1471	0.1486	0.1446	0.1439	0.1459	0.1354	0.1301	0.1498	0.1464	0.137	0.1355	0.1376	0.1375	0.15	0.1473	0.1426	0.141	0.1435	0.1468	0.1464	0.1394	0.1364	0.138	0.1505	0.1468	0.147	0.1492	0.1486	0.1481	0.1502	0.1416	0.1445	0.142	0.0193	0.0044	0.0465	0.0142	0.0219	0.0065	0.0016	0.0137	0.0108	0.0051	0.0071	0.0189	0.0027	0.013	0.0309	0.0055	0.0098	0.0057	0.0037	0.0146	-0.0001	0.007	0.0047	-0.0008	-0.0028	0.0004	0.0025	0.0014	0.0028	0.052	0.027	0.0067	0.0065	0.0062	-0.0016	0.0216	0.0002	-0.0034	-0.003	0.0005	0.0309	0.0167	0.0049	0.0001	0.0009	0.0102	0.0101	0.0147	0.0119	0.004	0.0061	0.0051	-0.0017	0.003	0.001
chr1	29900001	29910000	29902808	106	0.1108	0.1242	0.121	0.1173	0.1119	0.1123	0.0978	0.0955	0.1164	0.1235	0.1441	0.1215	0.119	0.1214	0.1173	0.1152	0.1062	0.1054	0.1173	0.1204	0.1346	0.1227	0.1199	0.1173	0.1171	0.1166	0.1118	0.1205	0.1223	0.1344	0.1216	0.1176	0.1183	0.111	0.1088	0.1182	0.1216	0.1365	0.1148	0.1152	0.1168	0.1083	0.1186	0.1213	0.1328	0.1116	0.112	0.1034	0.1144	0.1179	0.1306	0.1108	0.1038	0.1159	0.1184	0.1305	0.0989	0.1103	0.114	0.1315	0.1062	0.1102	0.1252	0.1192	0.1351	0.1368	0.0158	0.0097	0.0301	0.0253	0.0156	0.0091	0.0108	0.0138	0.0095	0.011	0.0002	-0.0028	-0.0027	-0.0039	0.0202	0.0082	0.0005	-0.0031	0.0002	0.0091	0.0042	0.0061	0.0063	0.0017	-0.0024	-0.0026	0.0119	0.0006	0.0015	0.0415	0.0081	0.007	0.0032	0.0044	-0.0024	0.0332	-0.0016	0.001	0.0008	0.0052	0.0267	-0.0004	0.0066	0.0019	0.0048	0.0108	0.0138	0.0125	0.0224	0.0009	0.002	0.0085	-0.0032	0.0129	0.0096
chr1	29910001	29920000	29916621	15	nan	nan	nan	nan	nan	nan	nan	nan	nan	nan	nan	nan	nan	nan	nan	nan	nan	nan	nan	nan	nan	nan	nan	nan	nan	nan	nan	nan	nan	nan	nan	nan	nan	nan	nan	nan	nan	nan	nan	nan	nan	nan	nan	nan	nan	nan	nan	nan	nan	nan	nan	nan	nan	nan	nan	nan	nan	nan	nan	nan	nan	nan	nan	nan	nan	nan	nan	nan	nan	nan	nan	nan	nan	nan	nan	nan	nan	nan	nan	nan	nan	nan	nan	nan	nan	nan	nan	nan	nan	nan	nan	nan	nan	nan	nan	nan	nan	nan	nan	nan	nan	nan	nan	nan	nan	nan	nan	nan	nan	nan	nan	nan	nan	nan	nan	nan	nan	nan	nan	nan	nan
chr1	29920001	29930000	29928355	135	0.1421	0.1291	0.1649	0.1383	0.1668	0.1598	0.143	0.161	0.1595	0.1555	0.1582	0.1359	0.1567	0.1548	0.1623	0.1581	0.1476	0.155	0.1548	0.154	0.1573	0.1488	0.1404	0.1525	0.151	0.1386	0.1454	0.1447	0.1462	0.1492	0.1562	0.1664	0.1637	0.1546	0.1619	0.1614	0.1608	0.1628	0.1535	0.1492	0.1467	0.1519	0.1526	0.1475	0.1517	0.1626	0.1601	0.1617	0.1628	0.1606	0.1623	0.1555	0.1603	0.1612	0.156	0.1595	0.1562	0.1543	0.1522	0.1553	0.1577	0.1573	0.1608	0.1581	0.1607	0.1582	0.0011	0.0075	0.048	0.0239	0.0222	0.0171	0.0115	0.0112	0.0121	0.01	0.0028	0.0189	0.0113	0.0165	0.007	0.0011	0.0007	0.006	0.0047	0.013	0.0014	0.0036	0.0019	-0.0025	-0.0026	0.0017	0.0033	0.0031	0.0004	0.0211	0.0074	0.0118	0.0018	0.0065	-0.0022	0.0168	-0.0064	-0.001	-0.0016	-0.0004	0.0135	-0.0003	0.0046	-0.0046	0.0009	0.0136	0.0096	0.0085	0.0088	-0.007	-0.002	0.0017	0.0019	0.0044	0.0038
chr1	29930001	29940000	29935147	692	0.1258	0.1276	0.1402	0.1518	0.1559	0.1458	0.1375	0.1344	0.147	0.1469	0.1614	0.1387	0.1406	0.1479	0.1487	0.1431	0.1392	0.1364	0.1431	0.1433	0.1565	0.1369	0.1467	0.148	0.1465	0.1367	0.1324	0.1405	0.1441	0.1532	0.1473	0.148	0.1447	0.139	0.1363	0.1435	0.1443	0.1539	0.1524	0.147	0.1501	0.1449	0.1504	0.1481	0.1596	0.1502	0.1506	0.1443	0.1511	0.1504	0.1611	0.1472	0.1427	0.1479	0.1453	0.1566	0.1375	0.1443	0.1459	0.155	0.1406	0.142	0.1526	0.1473	0.1579	0.1583	0.0421	0.0207	0.0302	0.026	0.0249	0.0268	0.024	0.0201	0.0173	0.0177	0.0056	0.0183	0.0164	0.0263	0.0119	0.0048	0.0069	0.0114	0.0072	0.0041	-0.0002	0.0054	0.0006	-0.0027	-0.0002	0.0026	0.0085	-0.0049	-0.0063	0.0185	0.0058	0.0031	-0.0039	0.0055	-0.0023	0.0131	-0.0029	-0.0012	-0.003	0.0043	0.0194	0.0089	0.005	-0.0031	0.0056	0.0055	0.007	0.011	0.0103	-0.0002	0.0033	0.0065	0.0011	0.0086	0.0116
chr1	29940001	29950000	29944818	897	0.1289	0.1191	0.1334	0.1492	0.1503	0.1568	0.115	0.1218	0.1437	0.1486	0.1458	0.1413	0.1385	0.1443	0.1438	0.1458	0.1324	0.1315	0.1449	0.145	0.1469	0.1257	0.1359	0.1371	0.1441	0.1163	0.1202	0.1317	0.1361	0.1337	0.1413	0.1412	0.1477	0.1238	0.1263	0.1383	0.1412	0.1411	0.1479	0.1527	0.135	0.1363	0.1454	0.1478	0.1468	0.1531	0.1347	0.1348	0.1459	0.1484	0.1478	0.1428	0.1428	0.1516	0.153	0.1528	0.1172	0.1306	0.1342	0.1352	0.1333	0.1365	0.1359	0.1454	0.1457	0.1485	0.0602	0.0207	0.0177	0.0144	0.0096	0.0402	0.0246	0.0259	0.0154	0.0145	-0.0011	0.0048	0.0067	0.0159	-0.0026	-0.0011	0.0006	0.0037	0.0011	0.0002	-0.0021	0.0083	-0.0014	-0.0038	-0.0008	0.0008	0.0045	-0.0061	-0.001	0.011	0.0029	-0.0035	-0.0031	-0.0015	-0.0014	0.0075	-0.0045	-0.0038	-0.0029	-0.0005	0.025	0.0118	0.0043	0.001	0.0029	-0.0049	0.0043	0.0073	0.0099	0.0017	0.0032	0.0032	-0.0023	0.0024	0.0038
chr1	29950001	29960000	29955819	760	0.1131	0.1369	0.1467	0.1483	0.1518	0.1602	0.1404	0.1447	0.1522	0.16	0.1445	0.1362	0.1334	0.1332	0.1336	0.1406	0.1336	0.1298	0.1368	0.14	0.1331	0.1438	0.1484	0.149	0.1574	0.1397	0.1452	0.1492	0.1529	0.1418	0.1473	0.148	0.1557	0.1432	0.1436	0.1488	0.1535	0.1467	0.1481	0.1544	0.1467	0.1452	0.1491	0.1545	0.1466	0.1555	0.1475	0.1451	0.1503	0.155	0.1487	0.1586	0.1532	0.1572	0.1619	0.1548	0.1427	0.1476	0.1519	0.1458	0.1469	0.1516	0.1458	0.1559	0.15	0.1544	0.041	0.0095	0.0088	0.0042	0.0133	0.0248	0.0035	0.0124	0.0082	0.0066	0.0036	0.0152	0.0124	0.0218	0.0028	0.0142	0.0096	0.0067	0.001	-0.0007	-0.0039	0.0067	-0.001	-0.0055	-0.0021	0.0006	0.0034	-0.0066	0.0006	0.0081	-0.0043	-0.0039	0.0011	0.0005	-0.0016	0.0049	-0.0106	-0.0056	-0.0025	0.001	0.027	0.0022	0.003	0.0049	0.005	0.0003	0.004	0.0046	0.0069	-0.0046	-0.0018	0.0018	-0.0007	0.0041	0.0064
chr1	29960001	29970000	29963949	1075	0.1476	0.1417	0.1697	0.1789	0.1806	0.1888	0.1522	0.1775	0.1735	0.1752	0.1681	0.164	0.1651	0.1697	0.1702	0.1757	0.1594	0.1671	0.1692	0.168	0.1655	0.1599	0.1676	0.1678	0.178	0.1483	0.1666	0.1624	0.1627	0.157	0.1735	0.1739	0.1809	0.1605	0.1711	0.1704	0.1718	0.1695	0.1777	0.184	0.1671	0.1759	0.1743	0.1765	0.1737	0.1843	0.1682	0.1752	0.1754	0.1776	0.1753	0.1789	0.1828	0.1825	0.1842	0.1819	0.165	0.163	0.1638	0.162	0.1736	0.1757	0.1736	0.1736	0.1716	0.1728	0.058	0.0147	0.0184	0.0175	0.0205	0.0298	0.0139	0.0219	0.0139	0.01	0.0065	0.0165	0.0154	0.0273	0.0035	0.0191	0.0088	0.0059	0.0017	-0.0021	-0.0031	0.0043	-0.0012	-0.0056	-0.0035	-0.0017	0.0015	-0.0059	0.0003	0.0048	-0.0063	-0.0052	-0.0014	0.0004	-0.001	0.0053	-0.0105	-0.0045	-0.0006	0.0016	0.0241	-0.0009	0.0036	0.0052	0.0059	0.0003	0.0003	0.0001	0.0033	-0.0047	-0.0014	0.001	-0.002	0.0018	0.003
chr1	29970001	29980000	29975374	626	0.1072	0.1213	0.1432	0.1516	0.1308	0.1513	0.1347	0.1247	0.1451	0.1349	0.128	0.1265	0.1413	0.1428	0.135	0.1413	0.1298	0.125	0.1394	0.1322	0.1246	0.1333	0.1402	0.1279	0.1426	0.1286	0.1204	0.1349	0.1274	0.1258	0.1487	0.1385	0.1489	0.1388	0.1346	0.1434	0.1389	0.1387	0.1412	0.1493	0.1449	0.1398	0.1482	0.1438	0.1414	0.1422	0.1351	0.1297	0.1379	0.1339	0.1311	0.1454	0.1409	0.1484	0.1444	0.1421	0.1293	0.14	0.1346	0.1325	0.1349	0.1283	0.1277	0.1394	0.1387	0.1328	0.0484	0.0434	0.0462	0.0606	0.0418	0.0333	0.0384	0.041	0.0302	0.0122	0.002	0.0101	0.0059	0.0168	0.0016	-0.0098	0.0038	-0.0013	0.0012	0.0039	0.0049	0.0049	-0.0006	0.0017	-0.0025	-0.0004	0.0098	0.0001	-0.0071	0.006	0.0056	-0.0007	0.0018	0.0035	0.0043	0.0087	0.0074	-0.0002	0.0034	0.0038	0.0085	0.0098	0.0005	0.0041	0.0054	-0.0016	0.0002	-0.0007	0.0027	-0.0002	-0.004	0.0023	-0.0021	0.006	0.0046
chr1	29980001	29990000	29985557	530	0.1385	0.1537	0.146	0.1532	0.1439	0.1567	0.136	0.1389	0.137	0.1437	0.1535	0.1653	0.1586	0.1617	0.161	0.162	0.1502	0.1557	0.1532	0.158	0.1579	0.1498	0.1566	0.1554	0.16	0.1483	0.1438	0.1456	0.147	0.16	0.1501	0.1457	0.1537	0.1417	0.1444	0.1418	0.145	0.1533	0.1492	0.1535	0.1472	0.1518	0.1477	0.15	0.1535	0.1516	0.1407	0.1495	0.1428	0.147	0.1513	0.1507	0.156	0.1507	0.1532	0.1555	0.1421	0.1371	0.1418	0.1483	0.139	0.141	0.155	0.1401	0.1495	0.1526	0.0584	0.0412	0.0495	0.0639	0.0445	0.0438	0.0586	0.046	0.0407	0.017	-0.0002	0.0079	0.0176	0.0118	0.0094	-0.0081	0.0005	-0.0028	0.0055	0.0017	0.0023	0.0069	0.0023	0.0051	0.0008	0.0004	0.0096	0.0023	-0.0048	0.0092	0.0186	0.0086	0.0045	0.0003	0.0043	0.0027	0.027	0.0081	0.0094	0.0049	0.0147	0.0258	0.0125	0.0086	0.0007	0.0162	0.0022	0.0061	0.0069	0.0032	-0.0007	0.0126	-0.001	0.0103	0.0115
chr1	29990001	30000000	29994459	671	0.1123	0.1278	0.1165	0.1273	0.1123	0.1283	0.1072	0.1308	0.1325	0.1357	0.1239	0.1403	0.1344	0.1389	0.1364	0.1364	0.127	0.1436	0.1412	0.1439	0.1315	0.1245	0.1307	0.1269	0.1349	0.1212	0.128	0.1308	0.1317	0.1303	0.1225	0.115	0.1246	0.113	0.1284	0.1261	0.128	0.1223	0.1208	0.1274	0.1209	0.1366	0.1337	0.1346	0.1259	0.1233	0.1118	0.1302	0.126	0.1285	0.1214	0.1248	0.1408	0.1369	0.1373	0.1271	0.1227	0.1209	0.1244	0.12	0.1319	0.1336	0.1359	0.1339	0.1334	0.1345	0.074	0.0615	0.0708	0.0947	0.0603	0.0711	0.0843	0.0599	0.0517	0.0235	0.0052	0.0095	0.0228	0.0203	0.0125	-0.0047	0.0015	-0.0	0.0048	0.0024	0.0024	0.0084	0.0046	0.0148	0.0062	0.0075	0.0071	0.0043	-0.0014	0.0158	0.0276	0.0139	0.01	0.0009	0.0126	0.0095	0.034	0.0136	0.0148	0.0077	0.0294	0.0406	0.0235	0.0169	0.0024	0.0152	0.0042	0.01	0.0107	0.0008	0.0009	0.0148	-0.0006	0.0151	0.016
chr1	30000001	30010000	30004180	744	0.0544	0.0448	0.0784	0.0878	0.0745	0.0991	0.0857	0.0657	0.0834	0.0928	0.072	0.0585	0.0753	0.0841	0.0725	0.0905	0.08	0.0663	0.0788	0.0831	0.0682	0.0648	0.0747	0.0623	0.0877	0.071	0.0563	0.0706	0.0743	0.0629	0.0842	0.0769	0.0938	0.0837	0.0726	0.0812	0.0857	0.0767	0.0828	0.095	0.0888	0.0795	0.0853	0.0903	0.0823	0.0916	0.083	0.0703	0.0796	0.0843	0.074	0.1001	0.0905	0.0934	0.0978	0.0895	0.0773	0.086	0.0914	0.0825	0.0756	0.0803	0.0698	0.0878	0.0787	0.0835	0.0747	0.0445	0.0776	0.056	0.0753	0.0616	0.0503	0.0541	0.039	0.0156	0.0114	0.0407	0.0159	0.067	0.0288	0.0088	0.026	0.0151	0.0085	0.0058	0.003	0.0258	0.0093	0.0028	0.0023	0.0008	0.0084	0.0101	0.0083	0.0118	0.0165	-0.0015	0.0	0.0095	0.0271	0.0181	0.0016	0.0039	0.0032	0.0032	0.04	0.0434	0.0116	0.0085	0.0151	0.01	0.0085	0.0103	0.0142	0.006	0.0043	0.0031	-0.0017	0.0051	0.0063
chr1	30010001	30020000	30018670	242	0.1292	0.1456	0.1577	0.163	0.1605	0.1551	0.1154	0.1274	0.1553	0.159	0.1585	0.1401	0.1504	0.1593	0.1499	0.1645	0.1264	0.1306	0.1516	0.158	0.1521	0.1551	0.1607	0.1532	0.1637	0.1324	0.1356	0.1527	0.1613	0.1582	0.1606	0.1581	0.1595	0.1431	0.1468	0.1557	0.1587	0.1605	0.1607	0.1581	0.1516	0.151	0.1584	0.1593	0.163	0.1604	0.1445	0.1452	0.1563	0.1598	0.1596	0.1573	0.1553	0.1571	0.1565	0.1611	0.1219	0.142	0.1504	0.1512	0.1444	0.1521	0.1514	0.1571	0.1599	0.161	0.0092	0.0172	0.041	0.0165	0.0694	0.016	0.0087	0.0263	0.0317	0.0114	0.0057	0.0156	0.0005	0.0329	0.006	-0.0033	0.0045	0.0135	0.0052	0.0009	-0.0028	0.0088	0.0203	0.0105	-0.0025	0.0013	0.0065	-0.0032	-0.003	0.0431	0.0185	-0.0023	-0.0045	0.0044	0.0083	0.0234	0.004	-0.005	0.0002	0.0002	0.0761	0.0451	0.0058	-0.0013	0.0081	0.002	0.0227	0.0379	0.0271	0.0089	0.0205	0.0117	-0.0001	0.007	0.0063
chr1	30020001	30030000	30025799	216	0.0957	0.0922	0.108	0.1052	0.1084	0.101	0.0972	0.0902	0.1025	0.1045	0.1064	0.0936	0.1059	0.1062	0.1049	0.1068	0.0989	0.0952	0.1015	0.1049	0.1039	0.104	0.1029	0.1022	0.1029	0.0973	0.0913	0.0978	0.1022	0.1028	0.1067	0.1082	0.105	0.1057	0.1004	0.1055	0.1057	0.109	0.1063	0.1023	0.1058	0.0981	0.1043	0.1041	0.108	0.1047	0.1059	0.0986	0.105	0.1059	0.1086	0.1059	0.098	0.1036	0.1025	0.1065	0.096	0.1009	0.1046	0.1061	0.0966	0.0983	0.1019	0.1036	0.1063	0.1071	-0.0018	0.0145	0.0268	0.0133	0.0396	0.0124	0.0123	0.0102	0.0164	0.0059	0.0095	0.0158	0.0072	0.0242	0.0103	0.0006	0.0014	0.009	0.0043	0.0003	0.0	0.0022	0.0131	0.0045	0.0009	-0.0026	0.007	-0.0021	-0.004	0.0225	0.0018	0.002	-0.0031	0.0061	-0.0	0.015	-0.0034	-0.0019	-0.0022	0.0031	0.0335	0.0116	0.0087	-0.001	0.0079	0.0116	0.0051	0.0155	0.0121	0.001	0.0032	0.0074	0.0005	0.0063	0.0067
chr1	30030001	30040000	30034527	879	0.0882	0.0826	0.091	0.0947	0.0904	0.0937	0.0843	0.0774	0.0871	0.0843	0.09	0.0862	0.0905	0.0928	0.0898	0.0925	0.088	0.084	0.0879	0.0866	0.0909	0.0864	0.0884	0.0855	0.0869	0.0834	0.0781	0.0846	0.0832	0.086	0.0929	0.0907	0.0924	0.0877	0.0841	0.0888	0.0875	0.0917	0.0923	0.0944	0.0911	0.0865	0.0913	0.0894	0.0923	0.0923	0.0881	0.0829	0.0886	0.0868	0.0908	0.0906	0.0855	0.0916	0.0891	0.0933	0.0812	0.0856	0.0851	0.0892	0.0822	0.0806	0.0849	0.0855	0.0895	0.0882	0.0044	0.0041	0.0073	0.0028	0.0082	0.0098	0.0076	0.0014	0.0016	0.0043	-0.0012	-0.0008	-0.0046	-0.0055	-0.0002	-0.0112	-0.0008	-0.0008	-0.0005	0.0003	0.0003	0.0002	0.0004	-0.0003	-0.0012	-0.0008	0.0056	-0.0014	0.001	0.0092	0.0026	0.0022	-0.0002	-0.0002	0.0014	0.0047	-0.0057	-0.0008	-0.0024	0.0019	0.0089	-0.0005	0.0066	0.0005	0.0047	0.0023	-0.0004	0.0043	0.0068	0.0002	-0.0009	0.0031	-0.001	0.004	0.0052
chr1	30040001	30050000	30045036	869	0.1213	0.1072	0.1366	0.1433	0.1431	0.1346	0.1303	0.1384	0.1439	0.1342	0.1351	0.1195	0.1307	0.1448	0.1356	0.134	0.1273	0.1319	0.1359	0.1299	0.1377	0.1309	0.1452	0.1331	0.1317	0.1224	0.1302	0.1364	0.127	0.1328	0.1434	0.1394	0.1357	0.1336	0.1361	0.1399	0.1352	0.1392	0.1442	0.1414	0.1431	0.1429	0.1453	0.1421	0.1435	0.139	0.1372	0.1389	0.1426	0.1374	0.1402	0.133	0.1358	0.1397	0.1356	0.137	0.1342	0.1377	0.1326	0.1372	0.1405	0.1351	0.14	0.139	0.1428	0.1375	0.0207	0.0052	0.0431	0.0125	0.0222	0.0059	0.0078	0.0102	0.0058	0.0154	0.0174	0.055	0.0233	0.0319	0.0114	0.0262	0.0242	0.0114	0.0114	0.0113	-0.0014	0.0003	0.0007	-0.0039	-0.0013	-0.0006	0.0103	0.0035	0.0089	0.023	0.007	0.0057	0.0104	0.0093	0.0006	0.0018	-0.0066	-0.0029	-0.0038	0.0023	0.0019	-0.0024	0.0015	0.0039	0.0046	-0.0005	0.002	0.0012	0.0097	-0.002	-0.0032	0.0052	-0.0004	0.0088	0.0091
chr1	30050001	30060000	30050869	88	nan	nan	nan	nan	nan	nan	nan	nan	nan	nan	nan	nan	nan	nan	nan	nan	nan	nan	nan	nan	nan	nan	nan	nan	nan	nan	nan	nan	nan	nan	nan	nan	nan	nan	nan	nan	nan	nan	nan	nan	nan	nan	nan	nan	nan	nan	nan	nan	nan	nan	nan	nan	nan	nan	nan	nan	nan	nan	nan	nan	nan	nan	nan	nan	nan	nan	nan	nan	nan	nan	nan	nan	nan	nan	nan	nan	nan	nan	nan	nan	nan	nan	nan	nan	nan	nan	nan	nan	nan	nan	nan	nan	nan	nan	nan	nan	nan	nan	nan	nan	nan	nan	nan	nan	nan	nan	nan	nan	nan	nan	nan	nan	nan	nan	nan	nan	nan	nan	nan	nan	nan
chr1	30060001	30070000	30068032	210	0.1527	0.158	0.1711	0.185	0.1854	0.1752	0.1708	0.1839	0.1775	0.1733	0.1706	0.1509	0.1634	0.1904	0.1713	0.1711	0.1657	0.1688	0.1669	0.1633	0.1687	0.1662	0.1925	0.1722	0.1702	0.1664	0.1695	0.1695	0.1656	0.1666	0.1853	0.1771	0.1752	0.1716	0.1769	0.1728	0.1709	0.1738	0.1895	0.1852	0.1832	0.1908	0.1871	0.1874	0.1857	0.1785	0.1761	0.1816	0.1793	0.1776	0.1779	0.171	0.1782	0.1756	0.1757	0.1729	0.1744	0.1725	0.1722	0.1727	0.179	0.1776	0.1785	0.174	0.1758	0.1741	-0.0135	0.0034	0.0572	0.0063	0.0206	0.0115	0.0017	0.0045	0.0005	0.0091	0.0025	0.0439	0.001	0.0082	0.0045	-0.0038	0.0031	-0.0	0.0018	0.0184	-0.003	0.0054	0.0016	-0.0012	-0.0043	-0.0037	0.0073	0.0116	0.0142	0.0149	0.0164	0.0156	0.0198	0.0133	-0.0052	-0.0057	-0.0081	-0.0059	-0.0042	-0.0003	-0.0058	-0.0036	-0.002	0.0036	0.0001	-0.0082	-0.0048	0.0003	0.0035	-0.0041	-0.002	0.0016	-0.0039	0.0037	0.0054
chr1	30070001	30080000	30075069	526	0.1	0.0953	0.1142	0.1199	0.1256	0.1203	0.0965	0.1304	0.12	0.1222	0.1272	0.0966	0.1077	0.1125	0.1135	0.1111	0.0976	0.1165	0.1094	0.1115	0.117	0.1046	0.1123	0.1134	0.1087	0.0947	0.1149	0.1078	0.1096	0.115	0.1183	0.12	0.1177	0.1073	0.1211	0.1167	0.1179	0.1233	0.1224	0.122	0.1125	0.1255	0.1212	0.1214	0.1246	0.1231	0.1137	0.1264	0.1225	0.1235	0.1282	0.1083	0.1247	0.1193	0.1217	0.1252	0.1165	0.1087	0.1117	0.1161	0.1241	0.125	0.1297	0.1204	0.1248	0.1255	-0.0047	0.0021	0.0109	0.0027	0.0039	-0.0033	0.0057	-0.0025	0.0011	0.0059	-0.0003	0.0159	0.01	0.0032	-0.0047	0.0079	0.0004	0.0017	0.004	0.005	0.0004	0.0016	0.0081	-0.004	-0.0017	-0.0013	0.0089	-0.0016	0.0078	0.0196	0.0011	0.005	0.001	0.0025	0.0006	0.0117	-0.0063	-0.0013	-0.0016	0.004	-0.0006	-0.0028	-0.0037	0.0014	0.0033	0.0131	0.0017	0.0087	0.0102	-0.004	-0.004	0.0015	-0.0028	0.0034	0.0028
chr1	30080001	30090000	30084990	136	0.0603	0.0652	0.0607	0.0579	0.0556	0.0572	0.05	0.0428	0.0496	0.0494	0.0617	0.0629	0.0615	0.06	0.0584	0.0593	0.0558	0.0531	0.0555	0.0551	0.062	0.0625	0.0621	0.0607	0.0609	0.057	0.0552	0.0576	0.0578	0.0643	0.0597	0.0592	0.0589	0.0552	0.0536	0.0559	0.0559	0.062	0.0567	0.0572	0.0542	0.0505	0.0543	0.0533	0.0598	0.0566	0.0536	0.0503	0.0533	0.0528	0.0597	0.0536	0.0509	0.0539	0.0541	0.0592	0.0477	0.0504	0.0503	0.0569	0.0465	0.046	0.0543	0.0495	0.0571	0.0567	0.0008	0.006	0.007	0.0039	0.0044	0.0054	0.0144	0.0044	0.0015	0.0034	-0.0017	0.0033	0.0019	-0.002	-0.0044	0.0108	0.0011	0.0021	0.0019	0.0029	0.0077	-0.0002	-0.001	0.0119	0.007	0.0075	0.0053	-0.0003	-0.0029	0.0027	0.0013	0.0049	-0.0033	0.0001	0.0021	0.0073	0.0103	0.0067	0.0021	0.0048	-0.0002	0.0077	0.0045	0.0062	-0.0012	0.0127	0.0061	0.005	0.0053	0.0026	-0.0009	0.0074	-0.0005	0.0088	0.0082
chr1	30090001	30100000	30095149	541	0.0939	0.0756	0.1097	0.1008	0.1123	0.0941	0.0794	0.1136	0.1029	0.1048	0.108	0.0875	0.1033	0.0996	0.1049	0.0949	0.0886	0.1061	0.0989	0.1005	0.1042	0.0957	0.0914	0.0979	0.0853	0.0764	0.0993	0.0914	0.0928	0.0972	0.1057	0.1105	0.1023	0.0976	0.1105	0.1059	0.107	0.1106	0.1062	0.0974	0.0933	0.1071	0.1023	0.1021	0.1044	0.1031	0.0993	0.1112	0.1075	0.1079	0.1115	0.0866	0.1047	0.0978	0.0992	0.103	0.101	0.0925	0.095	0.0987	0.1085	0.1084	0.1109	0.1035	0.1074	0.1071	0.0146	0.0056	0.0112	0.0086	0.0044	0.0111	0.0114	0.0023	0.0041	0.0066	0.0074	0.0132	0.0154	0.0019	-0.0055	0.0212	0.0069	0.0062	0.0067	0.0022	-0.0021	0.0018	0.0137	-0.0038	-0.0016	-0.0013	0.0067	-0.0014	-0.0001	0.0176	-0.0004	0.0022	-0.003	-0.0001	-0.0006	0.0181	-0.0073	-0.0002	-0.0027	0.0035	-0.0008	0.0043	-0.0033	-0.0011	0.0054	0.0231	0.0071	0.0127	0.0143	0.001	-0.0025	0.0002	-0.0015	0.0068	0.0028
chr1	30100001	30110000	30104621	629	0.0611	0.0525	0.0692	0.0603	0.0715	0.0617	0.0598	0.0701	0.066	0.0653	0.069	0.0587	0.0658	0.062	0.0679	0.0624	0.0619	0.0673	0.0641	0.0639	0.0671	0.0614	0.0564	0.0639	0.0572	0.055	0.0627	0.0602	0.0592	0.0614	0.0646	0.07	0.0655	0.0646	0.0691	0.0674	0.0668	0.0695	0.0662	0.0607	0.0603	0.0658	0.0632	0.0624	0.065	0.0673	0.0667	0.0698	0.0692	0.0683	0.071	0.0603	0.0668	0.0633	0.0632	0.0659	0.0658	0.063	0.0626	0.0651	0.0687	0.0676	0.0694	0.0653	0.0684	0.0676	0.0147	0.004	0.0109	0.0113	0.0081	0.0115	0.0133	0.0035	0.0041	0.0067	0.0021	0.0003	0.0113	0.0005	-0.0077	0.0096	0.0045	0.0012	0.0012	-0.0006	-0.0024	0.0002	0.0006	-0.0031	-0.0012	-0.0031	0.0027	0.0024	-0.0023	0.002	0.0045	-0.0	-0.0023	0.0018	0.0051	0.0077	-0.007	0.0027	-0.0006	0.0029	-0.0038	0.0063	-0.0042	-0.0019	0.0022	0.0061	0.0006	0.0004	0.0032	0.0036	-0.0004	-0.0004	-0.0027	0.0048	0.0028
chr1	30110001	30120000	30115342	328	0.0486	0.0413	0.055	0.0478	0.0534	0.0516	0.0504	0.058	0.0547	0.0503	0.0559	0.0479	0.0522	0.0498	0.0523	0.051	0.0507	0.0542	0.052	0.0499	0.0548	0.0494	0.0447	0.0507	0.0465	0.0449	0.0515	0.0498	0.0471	0.0487	0.0513	0.0541	0.0533	0.0528	0.0558	0.0546	0.0522	0.0562	0.0514	0.0494	0.0489	0.0533	0.0511	0.0488	0.0524	0.0535	0.0533	0.0547	0.0542	0.0518	0.0562	0.0504	0.0552	0.0529	0.0508	0.0535	0.0545	0.053	0.0506	0.053	0.0563	0.0538	0.0577	0.0521	0.0561	0.0539	0.0288	0.0031	0.0156	0.0126	0.0088	0.0117	0.0082	0.0029	0.0034	0.0101	0.0061	0.0014	0.026	0.0007	-0.008	0.0161	0.0106	0.0065	0.0004	-0.0005	-0.0005	0.0001	0.0008	-0.005	-0.0025	-0.0039	0.0062	0.008	-0.0037	-0.002	0.0033	-0.0015	-0.002	0.0028	0.0092	0.0137	-0.0089	0.001	-0.0001	0.0084	-0.0057	0.003	-0.0022	-0.0008	-0.001	0.0029	0.0038	0.0022	-0.0004	-0.0009	-0.0024	0.0029	-0.0037	0.0053	0.007
chr1	30120001	30130000	30125314	340	0.0545	0.0383	0.0541	0.0499	0.0537	0.0507	0.0486	0.0534	0.0558	0.0512	0.05	0.0486	0.055	0.0537	0.0552	0.0536	0.0526	0.0557	0.0558	0.0534	0.0552	0.0474	0.0445	0.0483	0.0446	0.0426	0.0481	0.0484	0.0457	0.0447	0.0523	0.0536	0.0524	0.0513	0.0532	0.0546	0.0524	0.0527	0.0522	0.0497	0.0492	0.0529	0.0526	0.0504	0.0505	0.0523	0.0518	0.0529	0.0543	0.0522	0.0528	0.0491	0.0527	0.0528	0.0507	0.0502	0.0516	0.0523	0.05	0.0494	0.0547	0.0524	0.0524	0.0531	0.0534	0.0512	0.0201	0.0046	0.0138	0.01	0.0093	0.0095	0.0161	0.0048	0.0035	0.0127	0.0057	0.0034	0.0179	0.0006	-0.007	0.0214	0.0079	0.0043	0.0015	0.0026	-0.0023	-0.0004	-0.0001	-0.004	-0.0029	-0.003	0.0054	0.0033	-0.006	-0.0003	0.0117	-0.0024	-0.0014	0.0035	0.0013	0.0068	-0.0059	-0.0037	-0.0024	0.0055	-0.0059	0.0057	-0.0038	-0.0024	-0.0008	0.0056	0.0009	0.0004	0.0007	0.0005	0.0004	0.0032	-0.004	0.0036	0.0057
chr1	30130001	30140000	30135233	428	0.0371	0.0432	0.0493	0.0465	0.0499	0.0414	0.0451	0.0508	0.0495	0.0469	0.0498	0.0418	0.0441	0.0429	0.0453	0.0396	0.0422	0.0462	0.0437	0.0425	0.0459	0.0465	0.045	0.0482	0.0427	0.043	0.048	0.0475	0.0456	0.0465	0.0478	0.0496	0.0453	0.0471	0.0497	0.0493	0.0478	0.0498	0.0487	0.0434	0.0458	0.0494	0.0478	0.0464	0.0485	0.0462	0.0484	0.0496	0.0503	0.0485	0.0507	0.0432	0.0469	0.0451	0.0438	0.0459	0.0483	0.0477	0.0462	0.0475	0.0508	0.049	0.0506	0.0479	0.0503	0.0488	0.02	0.007	0.0122	0.0199	0.0047	0.013	0.0257	0.0037	0.0046	0.0109	0.0015	0.0013	0.0137	0.0044	-0.0102	0.009	0.0076	0.0029	-0.0001	-0.0006	0.0004	-0.0001	-0.0005	-0.003	-0.0011	-0.003	0.002	0.0054	-0.0053	0.001	0.0071	-0.0017	-0.0028	0.0022	0.007	0.0099	-0.0078	0.006	0.0011	0.005	0.0002	0.009	-0.0036	-0.0029	0.0022	0.0038	0.0045	0.002	0.0001	0.0055	0.001	0.0011	-0.0024	0.0051	0.0041
chr1	30140001	30150000	30144522	443	0.1085	0.1282	0.1291	0.1177	0.1226	0.1285	0.1255	0.1253	0.128	0.1222	0.1368	0.121	0.1213	0.113	0.1194	0.12	0.1181	0.1226	0.1194	0.1163	0.1292	0.1306	0.1246	0.1345	0.1284	0.1254	0.1314	0.1312	0.1278	0.133	0.1241	0.1292	0.129	0.1273	0.128	0.1293	0.1259	0.1347	0.1216	0.1218	0.1214	0.1241	0.122	0.1189	0.1302	0.1272	0.127	0.1244	0.1253	0.1233	0.1348	0.1257	0.1276	0.1273	0.1243	0.133	0.1258	0.1264	0.1239	0.1311	0.1269	0.125	0.1322	0.1242	0.1344	0.1318	0.0106	0.0075	-0.0008	0.0157	0.0059	0.0043	0.024	0.0041	0.0029	0.0107	0.0038	0.0051	0.0283	0.0	-0.0047	0.0169	0.0073	0.005	0.0005	0.0024	0.0114	0.0007	0.0002	0.0025	0.0031	0.0009	0.0054	0.0059	-0.0055	-0.0008	0.0102	-0.0035	-0.004	0.0064	0.0066	0.0119	0.0016	-0.0003	0.0029	0.0107	-0.0052	0.0026	-0.0036	-0.0038	0.0008	0.0014	-0.0015	-0.0	-0.0001	0.0008	0.0035	0.0018	-0.0037	0.0053	0.0076
chr1	30150001	30160000	30156221	888	0.178	0.1588	0.1795	0.1783	0.1834	0.15	0.1679	0.1747	0.1607	0.1641	0.1713	0.1715	0.18	0.182	0.1797	0.1741	0.1755	0.1763	0.1717	0.1725	0.1831	0.1715	0.1737	0.1723	0.1636	0.1632	0.1653	0.1633	0.1634	0.1708	0.1801	0.1826	0.1736	0.1746	0.1754	0.1716	0.1719	0.1791	0.184	0.1649	0.1722	0.1804	0.1706	0.1713	0.1742	0.1773	0.1792	0.1774	0.1756	0.1752	0.1843	0.1605	0.1759	0.1572	0.1605	0.1618	0.1732	0.164	0.1659	0.1704	0.1709	0.1703	0.1796	0.1616	0.1682	0.1701	0.0083	0.0026	0.0106	-0.0026	0.0296	0.0072	0.0	0.0061	0.003	0.0107	0.0034	0.0113	0.0026	0.0228	-0.0003	-0.0039	0.0069	0.0028	0.0044	0.0031	0.0027	0.0231	0.0024	-0.0037	0.0044	0.0004	0.0089	0.0089	0.0022	-0.0026	0.0106	0.0032	0.0004	-0.0009	0.0313	0.0102	-0.0046	0.0101	0.0037	0.0114	0.005	0.0394	0.0056	0.0093	0.002	0.0054	-0.0007	-0.0002	0.0014	0.0084	0.0019	0.0084	-0.0026	0.0049	0.0061
chr1	30160001	30170000	30165564	829	0.172	0.1206	0.1617	0.1727	0.1901	0.162	0.1488	0.1614	0.1636	0.1577	0.1605	0.1535	0.1704	0.1794	0.1823	0.1751	0.1647	0.1682	0.1697	0.1677	0.1765	0.1502	0.1512	0.1593	0.1448	0.1343	0.1426	0.1463	0.1416	0.1454	0.1692	0.1807	0.1709	0.159	0.1606	0.1632	0.161	0.1642	0.1841	0.1677	0.1608	0.167	0.1684	0.1651	0.1653	0.182	0.1744	0.1757	0.18	0.1759	0.181	0.1552	0.1679	0.1651	0.162	0.1638	0.1562	0.1565	0.1538	0.1559	0.1616	0.1585	0.1623	0.1595	0.1636	0.1606	0.0215	0.0081	0.0197	0.0034	0.0231	0.013	0.0046	0.0051	0.0065	0.0138	0.0149	0.0111	0.0092	0.009	-0.001	0.0051	0.0084	0.0038	0.0041	0.0054	0.0124	0.0245	0.0108	-0.0023	0.0015	0.0042	0.008	0.0076	0.0012	0.0004	-0.0001	0.0007	-0.0003	-0.0024	0.0169	0.0146	-0.0001	0.0087	0.0052	0.0097	-0.0005	0.0183	0.0068	0.0059	0.0047	0.0034	0.0012	0.0017	0.0024	-0.0023	-0.0025	0.0019	-0.0034	0.0035	0.004
chr1	30170001	30180000	30174360	1116	0.1759	0.1428	0.1636	0.1702	0.178	0.1579	0.1423	0.1605	0.1605	0.1635	0.1658	0.1632	0.173	0.1781	0.1771	0.1719	0.1642	0.1694	0.1701	0.1728	0.1797	0.157	0.1576	0.1608	0.152	0.1431	0.1501	0.1538	0.1537	0.1564	0.1681	0.1729	0.166	0.1586	0.1603	0.1626	0.1638	0.1678	0.1749	0.1643	0.159	0.1643	0.1662	0.1666	0.1675	0.1711	0.1648	0.1677	0.1708	0.1713	0.1756	0.1493	0.1619	0.1597	0.1622	0.1656	0.1538	0.1527	0.1558	0.1607	0.1598	0.1605	0.1641	0.1616	0.167	0.1668	0.0107	0.0074	0.0141	0.0005	0.0146	0.0156	0.0037	0.005	0.0066	0.0115	0.0061	0.0026	0.0011	0.0041	0.0015	-0.0046	0.0042	0.0008	0.0017	0.0032	0.0057	0.0144	0.0159	-0.0041	0.0017	0.0008	0.0078	0.0024	0.0007	0.0086	-0.003	0.0024	-0.0006	-0.001	0.0095	0.0145	-0.0044	0.0044	0.0013	0.0064	-0.0029	0.0081	0.0015	0.0039	0.0066	0.0078	0.0041	0.0078	0.0121	-0.0019	-0.0034	0.0013	-0.0012	0.0086	0.0056
chr1	30180001	30190000	30183491	803	0.1095	0.1096	0.1133	0.1074	0.1194	0.0982	0.0894	0.1151	0.1093	0.1116	0.1071	0.1054	0.1107	0.1099	0.1127	0.1056	0.1024	0.1108	0.1099	0.1101	0.1115	0.1097	0.1087	0.112	0.1058	0.1023	0.1097	0.1097	0.1093	0.1094	0.1103	0.1152	0.1075	0.106	0.1126	0.1113	0.1117	0.1119	0.114	0.1036	0.1029	0.1106	0.1089	0.1091	0.1071	0.1108	0.1095	0.1149	0.1147	0.1145	0.115	0.0935	0.1071	0.1039	0.106	0.1065	0.1055	0.1018	0.1046	0.1063	0.1121	0.1116	0.1111	0.1105	0.1116	0.1102	-0.0179	-0.0025	0.0064	-0.0075	0.0083	0.0144	-0.0067	0.0018	-0.0016	0.0066	-0.0039	0.0008	-0.0086	0.0074	0.0114	-0.0107	0.0009	-0.0028	0.0013	-0.0001	-0.0046	0.0072	0.0198	-0.0052	-0.0002	-0.0033	0.0065	0.0029	0.004	0.0229	-0.0029	0.0026	-0.0015	-0.0003	0.0094	0.0241	-0.0098	0.0015	-0.0036	0.0046	-0.0015	0.0024	0.0008	0.0046	0.0109	0.0157	0.0119	0.0168	0.0225	-0.0003	-0.0056	0.0001	0.0005	0.0117	0.0036
chr1	30190001	30200000	30195589	549	0.0933	0.0913	0.1015	0.0922	0.1049	0.0957	0.0932	0.1026	0.1037	0.1014	0.0936	0.09	0.0966	0.0946	0.0978	0.0951	0.0958	0.0972	0.0991	0.0977	0.0965	0.0957	0.0927	0.097	0.0938	0.0943	0.0965	0.099	0.0973	0.0939	0.0976	0.1022	0.0995	0.1008	0.1007	0.1025	0.1012	0.0995	0.1005	0.0936	0.0966	0.0992	0.0995	0.0985	0.0928	0.1019	0.1034	0.1026	0.1049	0.1034	0.1021	0.0956	0.1001	0.1007	0.1	0.0954	0.0995	0.1007	0.0996	0.0981	0.1027	0.1007	0.1002	0.1022	0.1009	0.0998	-0.0118	-0.0032	0.0095	-0.0063	0.0031	0.0129	-0.0043	0.0025	0.0013	0.007	-0.0018	0.0037	-0.0044	0.0012	0.0087	-0.0021	0.0046	0.0022	0.002	0.0035	-0.0042	0.0042	0.0156	-0.005	-0.0003	-0.0014	0.0083	0.0097	-0.0017	0.0209	0.0087	0.0076	0.0074	-0.0004	0.0079	0.0218	-0.0056	0.0027	0.0009	0.0086	0.0063	0.0046	0.0047	0.0062	0.0024	0.008	0.0111	0.0101	0.0148	-0.0021	-0.0047	0.0047	-0.0016	0.0087	0.01
chr1	30200001	30210000	30205033	608	0.1388	0.1464	0.1448	0.1393	0.1453	0.1396	0.1398	0.1521	0.1385	0.1432	0.1442	0.1429	0.1421	0.1444	0.1424	0.1414	0.1392	0.1446	0.1392	0.1415	0.1478	0.1439	0.1452	0.144	0.1441	0.143	0.1476	0.1449	0.145	0.1463	0.1441	0.1445	0.1457	0.1439	0.147	0.1427	0.1438	0.1485	0.143	0.1423	0.1481	0.1483	0.1428	0.1441	0.1427	0.1433	0.1449	0.1477	0.1435	0.1444	0.1477	0.144	0.1482	0.1424	0.1442	0.1443	0.1457	0.1402	0.1432	0.1508	0.1447	0.1461	0.1522	0.1403	0.148	0.1488	0.001	0.0008	0.0184	0.0014	0.0075	-0.0005	-0.0029	0.0016	0.0013	0.0096	-0.003	0.0067	-0.0051	0.003	-0.0003	-0.0049	0.0055	0.0004	0.001	0.0064	-0.0016	0.0111	0.005	-0.0038	0.0036	-0.0006	0.0115	0.0025	0.0102	0.0301	0.0086	0.0136	0.0087	0.0021	0.0032	0.0083	-0.0034	0.0056	0.0005	0.006	0.0152	0.008	0.0115	0.0087	0.005	-0.001	0.0038	0.0051	0.0179	-0.0019	-0.0039	0.0061	-0.0016	0.017	0.0153
chr1	30210001	30220000	30215738	558	0.1247	0.1337	0.1371	0.1485	0.1403	0.1556	0.1122	0.1263	0.1447	0.1364	0.1506	0.1308	0.1317	0.1419	0.134	0.1504	0.1184	0.1247	0.1373	0.1332	0.1449	0.1337	0.1452	0.135	0.1487	0.124	0.1298	0.1383	0.1341	0.1444	0.1457	0.1379	0.1532	0.1259	0.1307	0.1412	0.1368	0.148	0.1459	0.1535	0.139	0.1408	0.1476	0.1435	0.1496	0.1528	0.129	0.1321	0.1423	0.1377	0.1479	0.1463	0.151	0.1531	0.1516	0.1539	0.1197	0.1319	0.1284	0.1416	0.1376	0.1316	0.1448	0.1401	0.1489	0.1457	0.0056	0.0023	0.018	0.0055	0.0334	-0.0002	-0.0032	0.0079	0.0069	0.0107	-0.0032	0.0108	-0.006	0.0104	0.0036	-0.0009	-0.002	-0.0017	0.002	0.0093	-0.0026	0.0212	0.0044	-0.0028	0.0012	0.0001	0.0118	0.0052	0.0048	0.0326	0.0114	0.0034	0.0031	0.0001	0.0162	0.0108	-0.0046	-0.0008	-0.0021	0.0047	0.0447	0.0327	0.0095	0.0168	0.0016	0.002	0.0127	0.0136	0.0206	0.0064	0.0006	0.0093	-0.0017	0.0031	0.0065
chr1	30220001	30230000	30224703	798	0.0963	0.1052	0.1323	0.1428	0.1427	0.1359	0.128	0.1324	0.1328	0.1237	0.1291	0.107	0.1251	0.1411	0.1277	0.1357	0.1179	0.1253	0.1269	0.12	0.1304	0.1186	0.1316	0.1246	0.1289	0.1163	0.1185	0.1201	0.1136	0.1216	0.1412	0.1366	0.1409	0.1316	0.1305	0.1326	0.1275	0.135	0.1451	0.1397	0.1424	0.1396	0.139	0.1367	0.1366	0.1429	0.1364	0.1355	0.1376	0.1323	0.1389	0.1395	0.1393	0.137	0.1354	0.1341	0.1315	0.1314	0.1272	0.1331	0.1321	0.1266	0.1329	0.1281	0.1323	0.1297	0.0284	0.0319	0.0775	0.0314	0.0731	0.0235	0.0464	0.0415	0.0295	0.0301	-0.0003	0.0218	0.0021	0.0249	-0.001	-0.0012	0.0026	-0.0016	0.0046	0.0122	-0.0028	0.0226	0.0049	-0.0053	0.0003	-0.0018	0.0138	0.0085	0.0013	0.0253	0.0069	0.0044	0.0116	0.0015	0.013	0.0039	-0.0074	-0.0006	-0.0029	0.0066	0.028	0.0183	0.0094	0.0187	0.0036	0.0046	0.0037	0.0045	0.0103	-0.0018	-0.0041	0.0036	-0.0006	0.0038	0.0113
chr1	30230001	30240000	30235816	924	0.1224	0.1112	0.1293	0.1389	0.1402	0.1207	0.1395	0.1256	0.1391	0.1259	0.1314	0.1381	0.1412	0.1508	0.1398	0.1442	0.1359	0.1423	0.1423	0.1366	0.1533	0.1189	0.1245	0.1263	0.1133	0.1307	0.1169	0.1286	0.1184	0.1222	0.1335	0.1339	0.1248	0.1362	0.1262	0.1349	0.1275	0.1331	0.1401	0.129	0.1422	0.131	0.1396	0.1332	0.1357	0.1317	0.1398	0.1325	0.1395	0.1324	0.1409	0.1362	0.1221	0.1333	0.1245	0.1273	0.1356	0.1392	0.134	0.1428	0.1326	0.1252	0.131	0.1324	0.1415	0.1337	0.0769	0.0433	0.0685	0.0304	0.0828	0.0175	0.0696	0.0356	0.0345	0.0426	-0.0028	-0.0017	0.0017	-0.0089	0.0155	-0.0058	0.0079	-0.0003	0.0009	-0.0021	-0.0029	-0.0008	0.0059	-0.0039	0.0024	-0.0003	0.0089	0.0021	-0.0032	0.0106	-0.0045	0.0022	0.0028	0.0012	0.005	-0.0001	-0.0016	-0.0006	-0.0022	0.0111	0.023	-0.0041	0.0125	0.0044	0.003	0.0107	-0.0004	0.0043	0.016	0.0008	-0.0016	0.0042	-0.0005	0.0172	0.017
chr1	30240001	30250000	30244121	952	0.0956	0.0904	0.1072	0.116	0.1152	0.1054	0.1077	0.1083	0.1151	0.1018	0.1088	0.1067	0.11	0.1175	0.1108	0.1138	0.1034	0.1122	0.1127	0.1076	0.117	0.0983	0.1046	0.1039	0.0977	0.1043	0.0989	0.1059	0.0959	0.1009	0.1113	0.1102	0.1061	0.1088	0.1067	0.1112	0.1042	0.1094	0.1153	0.1093	0.1147	0.1112	0.1155	0.1096	0.1126	0.1104	0.1118	0.1108	0.1145	0.1083	0.1144	0.1109	0.1057	0.1113	0.1039	0.1074	0.1106	0.1119	0.1069	0.1134	0.1115	0.1042	0.1096	0.1085	0.1152	0.1081	0.0632	0.03	0.0497	0.0242	0.0595	0.0079	0.0485	0.0281	0.0307	0.0295	-0.0013	0.0048	0.004	-0.0008	0.0192	-0.002	0.0087	-0.0004	0.0015	-0.0012	-0.0041	-0.0008	0.0057	-0.0038	0.0004	-0.0014	0.0054	-0.0014	-0.0062	0.0127	-0.0041	-0.0002	0.0027	0.0006	0.0005	0.0014	-0.0042	-0.0026	-0.0009	0.0064	0.02	-0.0054	0.0048	0.0011	0.0008	0.0113	0.0023	0.0087	0.0138	-0.0007	-0.0029	0.002	0.0004	0.011	0.0114
chr1	30250001	30260000	30254358	1089	0.0457	0.0132	0.0487	0.0495	0.059	0.0361	0.045	0.0564	0.0652	0.0455	0.0602	0.0305	0.0473	0.0479	0.0526	0.0417	0.0449	0.0507	0.0563	0.0461	0.0538	0.0321	0.0327	0.0385	0.0258	0.0305	0.0363	0.0427	0.0309	0.0388	0.0488	0.0534	0.0425	0.0468	0.0518	0.0571	0.0469	0.0547	0.054	0.0425	0.0473	0.0522	0.0574	0.0474	0.0546	0.0476	0.0518	0.0567	0.0615	0.0519	0.0598	0.0405	0.0459	0.0511	0.0406	0.0485	0.05	0.0551	0.0451	0.053	0.06	0.0502	0.0578	0.0553	0.0629	0.0532	0.0138	0.0007	0.003	0.0022	0.01	-0.0046	-0.0038	0.0065	0.0035	0.0031	0.007	0.0129	0.0205	0.0151	0.0145	0.0168	0.0195	0.0088	0.0049	-0.0026	-0.0039	0.0013	-0.0005	-0.0055	0.001	-0.0022	0.0015	-0.0025	-0.0034	0.0006	-0.0071	0.001	-0.0015	-0.0011	0.0003	-0.0013	-0.0083	-0.0047	-0.0031	0.0012	-0.0009	-0.0039	0.0038	-0.0021	0.002	-0.0063	0.0003	-0.0018	0.0023	-0.0053	-0.0056	-0.0018	-0.0003	0.0016	0.0027
chr1	30260001	30270000	30265840	639	0.1141	0.1023	0.137	0.1278	0.1359	0.1265	0.1046	0.1224	0.1229	0.1222	0.1218	0.109	0.1322	0.1238	0.1267	0.1221	0.1087	0.1209	0.1201	0.1222	0.1208	0.1242	0.1145	0.1204	0.1142	0.1042	0.1129	0.1131	0.114	0.1117	0.1349	0.1361	0.1352	0.1307	0.1325	0.1339	0.1314	0.1339	0.1319	0.1256	0.1195	0.1257	0.126	0.126	0.1243	0.1308	0.1239	0.1292	0.1298	0.1292	0.1301	0.1174	0.1252	0.1249	0.1256	0.1239	0.1166	0.1151	0.1184	0.116	0.1214	0.121	0.1231	0.1224	0.1227	0.1237	0.0032	0.0187	0.0111	0.0064	0.0071	-0.0031	0.0113	0.0057	0.0119	0.0051	0.0088	-0.0017	0.0042	-0.0005	0.0027	0.0025	0.0013	0.0034	-0.0004	0.0084	-0.0012	0.0116	0.0342	0.0079	0.0146	0.0069	0.0147	0.0001	-0.0063	0.0139	0.0025	0.0024	0.0035	-0.0013	-0.0014	0.015	0.0003	0.0015	0.0005	0.0029	0.0079	0.0028	0.001	0.0041	-0.0005	0.0133	0.0056	0.0182	0.0068	-0.0044	-0.0039	0.0018	-0.0005	0.0012	0.006
chr1	30270001	30280000	30274776	808	0.1052	0.0999	0.1299	0.1322	0.136	0.1295	0.103	0.1158	0.1112	0.113	0.122	0.1041	0.1265	0.1262	0.1244	0.1223	0.1042	0.1136	0.1111	0.1147	0.1196	0.1189	0.1187	0.1196	0.1167	0.1026	0.1082	0.106	0.1078	0.1123	0.1328	0.1327	0.1321	0.125	0.1246	0.1248	0.1233	0.1289	0.134	0.1294	0.1235	0.1243	0.1244	0.124	0.1275	0.1323	0.1227	0.1263	0.1257	0.1256	0.1303	0.1197	0.1226	0.1222	0.1225	0.1263	0.1125	0.1093	0.1132	0.1171	0.1129	0.1135	0.1202	0.1121	0.1185	0.1194	0.0067	0.0266	0.0289	0.015	0.0194	0.0004	0.0143	0.0114	0.0177	0.0109	0.0082	0.0082	0.0053	0.0063	0.0041	0.0014	0.0014	0.0028	0.0015	0.0059	-0.0008	0.0082	0.0308	0.0053	0.0171	0.0075	0.01	-0.0003	-0.0058	0.0248	0.0012	0.0109	0.0051	0.0008	-0.0017	0.0134	0.0018	0.0086	0.0041	0.003	0.0146	-0.0001	0.0075	0.0047	0.0012	0.0137	0.0096	0.0199	0.0114	-0.0023	-0.0027	0.0024	0.0001	0.0059	0.0069
chr1	30280001	30290000	30284571	579	0.1161	0.0971	0.1225	0.1207	0.1248	0.1129	0.1075	0.1209	0.1156	0.1123	0.1091	0.1114	0.1285	0.1284	0.125	0.1223	0.1113	0.1241	0.1196	0.1206	0.1234	0.1111	0.1086	0.1103	0.1045	0.1031	0.1074	0.1052	0.1037	0.1028	0.123	0.1233	0.1216	0.1226	0.1225	0.1211	0.1182	0.1195	0.1225	0.1161	0.1202	0.1194	0.1197	0.1172	0.1148	0.1193	0.1192	0.1215	0.1201	0.1181	0.1186	0.1136	0.1157	0.1154	0.1136	0.1108	0.117	0.1125	0.1135	0.1138	0.1176	0.1155	0.1146	0.1136	0.1138	0.1122	0.0198	0.028	0.039	0.0178	0.0319	-0.0023	0.0234	0.0139	0.0198	0.021	0.0028	-0.0009	-0.0021	-0.0017	0.0029	-0.0065	-0.003	-0.0022	-0.0004	0.0053	-0.0012	0.0144	0.0286	0.0025	0.0086	0.0037	0.0137	-0.0011	-0.003	0.0263	-0.0058	0.0066	0.0026	-0.0003	0.0018	0.0131	-0.0054	-0.0003	-0.0016	0.0041	0.0155	-0.0053	0.0047	0.0038	-0.0005	0.0118	0.0044	0.0139	0.0146	-0.0022	-0.0033	-0.0009	-0.0012	0.0047	0.0058
chr1	30290001	30300000	30295702	821	0.1078	0.1119	0.1194	0.1179	0.1242	0.1168	0.1142	0.115	0.1105	0.1045	0.1023	0.1139	0.1199	0.1178	0.1184	0.1145	0.1102	0.114	0.1109	0.1097	0.1123	0.1151	0.1129	0.1163	0.1132	0.1203	0.1115	0.1111	0.1071	0.1071	0.1193	0.121	0.1215	0.127	0.1185	0.1185	0.1142	0.1165	0.1201	0.1167	0.1229	0.115	0.1148	0.1115	0.1109	0.1209	0.1248	0.1185	0.1181	0.1149	0.1163	0.1188	0.1147	0.113	0.111	0.1097	0.1206	0.116	0.1164	0.117	0.1121	0.1085	0.1095	0.1073	0.1074	0.1052	0.0171	0.02	0.0206	0.0098	0.0093	-0.0034	0.0118	0.0069	0.0118	0.0152	-0.0011	-0.0066	-0.0058	-0.0037	0.0243	-0.008	-0.0004	-0.0026	0.0	0.0028	-0.0028	0.0129	0.0376	0.0041	0.015	0.0101	0.0218	-0.0041	-0.0027	0.0291	-0.0059	0.0026	0.0013	0.0024	0.0017	0.0234	-0.0045	0.0031	0.0019	0.0082	0.0142	-0.0051	-0.0028	0.0013	0.0006	0.0248	0.0157	0.0276	0.0242	-0.0027	-0.0043	0.0019	-0.001	0.0036	0.0075
chr1	30300001	30310000	30304745	710	0.0999	0.0884	0.0985	0.1054	0.1139	0.1154	0.1052	0.0998	0.0964	0.09	0.0901	0.1006	0.1075	0.1087	0.1104	0.1122	0.1028	0.1056	0.1019	0.1003	0.1041	0.0932	0.0971	0.1023	0.1047	0.1069	0.0936	0.0927	0.088	0.0897	0.1032	0.1067	0.1103	0.1133	0.1005	0.1002	0.0952	0.0981	0.1093	0.1097	0.1115	0.1017	0.1018	0.0978	0.099	0.1143	0.115	0.106	0.1057	0.1018	0.1047	0.1135	0.1068	0.1064	0.1031	0.1046	0.1086	0.105	0.1038	0.1071	0.0976	0.0941	0.0951	0.0929	0.094	0.0905	0.0303	0.0308	0.0276	0.0154	0.0199	0.0008	0.0285	0.0162	0.0202	0.0213	-0.0008	0.0005	0.0043	0.0099	0.0374	-0.0024	0.0009	-0.0034	0.0007	0.0054	0.0022	0.0144	0.0488	0.005	0.0137	0.0049	0.0172	-0.0019	-0.0031	0.0286	-0.0041	0.0044	0.0001	0.0041	-0.0017	0.0245	-0.004	0.0024	-0.0008	0.0081	0.0144	-0.0038	0.0024	0.0015	0.0059	0.0278	0.0197	0.0273	0.0294	-0.0022	-0.0034	0.0005	-0.002	0.0032	0.0024
chr1	30310001	30320000	30315062	332	0.1359	0.1249	0.1285	0.1348	0.1409	0.1238	0.1248	0.1283	0.1209	0.1189	0.1123	0.1429	0.1478	0.1467	0.1442	0.1388	0.1298	0.1458	0.1397	0.1415	0.143	0.1251	0.129	0.1312	0.1231	0.1342	0.1259	0.1227	0.1208	0.1178	0.1333	0.1348	0.129	0.1398	0.13	0.1275	0.1249	0.1242	0.1374	0.1281	0.1367	0.1304	0.1285	0.1276	0.1242	0.1319	0.1373	0.1346	0.1313	0.1303	0.1297	0.1291	0.1253	0.1224	0.122	0.1184	0.1348	0.1287	0.1316	0.1309	0.1232	0.1222	0.1207	0.1195	0.1182	0.1173	0.0421	0.0433	0.039	0.0203	0.0328	-0.0019	0.05	0.0373	0.0397	0.0348	-0.0033	-0.0027	-0.0049	-0.0039	0.0283	-0.0025	-0.0005	-0.0021	-0.001	0.0055	0.0005	0.0102	0.0447	0.0045	0.0108	0.0051	0.0136	-0.0018	-0.0047	0.0262	-0.0045	0.0023	0.0025	0.0017	-0.0017	0.0168	0.0001	0.0014	0.0014	0.0076	0.0192	-0.0028	0.0003	0.0025	0.001	0.0308	0.0228	0.034	0.031	-0.0049	-0.0044	0.0007	-0.0016	0.005	0.0065
chr1	30320001	30330000	30325548	736	0.105	0.1085	0.1075	0.1098	0.119	0.1089	0.1001	0.1105	0.1022	0.1081	0.0927	0.1178	0.1218	0.1196	0.1172	0.1154	0.1026	0.118	0.1136	0.1166	0.1187	0.1058	0.1073	0.1116	0.1074	0.1097	0.106	0.1031	0.1056	0.0996	0.1107	0.1139	0.1119	0.1151	0.1099	0.1068	0.1081	0.1045	0.1142	0.1081	0.1114	0.1081	0.1068	0.1091	0.102	0.1136	0.1123	0.1135	0.1108	0.1127	0.11	0.1073	0.1079	0.1056	0.1088	0.1021	0.1098	0.1051	0.1095	0.107	0.1053	0.1079	0.1014	0.1047	0.0991	0.1027	0.0459	0.0521	0.0519	0.0219	0.0365	0.0003	0.0461	0.0402	0.0325	0.0443	-0.0052	-0.0067	-0.0073	-0.0046	0.02	-0.0149	-0.0069	-0.0062	-0.0014	0.0084	0.0029	0.0151	0.0462	0.0032	0.0089	0.0016	0.0189	-0.0008	-0.0061	0.0298	-0.0091	0.0036	0.0004	0.0023	-0.0016	0.0128	-0.0052	0.001	-0.0034	0.0121	0.0132	-0.008	0.0003	0.0011	0.004	0.0202	0.0187	0.0218	0.0323	-0.0044	-0.0045	-0.0005	-0.0022	0.0064	0.0101
chr1	30330001	30340000	30333918	686	0.1062	0.1084	0.1222	0.1266	0.1289	0.1087	0.0981	0.1204	0.1062	0.122	0.0908	0.1127	0.1269	0.1234	0.1208	0.1125	0.1018	0.1198	0.1119	0.1208	0.1127	0.1161	0.1157	0.1173	0.1071	0.1059	0.111	0.1049	0.1132	0.0986	0.1282	0.1262	0.1234	0.1227	0.1225	0.1179	0.1229	0.1152	0.1274	0.1166	0.1165	0.1217	0.1168	0.1245	0.1105	0.1205	0.1171	0.1232	0.1179	0.1243	0.1157	0.1046	0.1144	0.1076	0.1175	0.1008	0.113	0.1044	0.1151	0.1019	0.1122	0.1194	0.1068	0.1141	0.1004	0.1106	0.0229	0.039	0.0279	0.0133	0.0222	-0.0016	0.0286	0.0226	0.0197	0.0325	0.0017	-0.006	-0.0046	-0.005	0.0099	-0.0138	-0.0071	-0.0041	-0.0015	0.0135	0.0021	0.0296	0.0474	0.0037	0.0156	0.0032	0.0354	-0.0016	-0.0044	0.0183	-0.0072	0.0015	0.0006	0.0054	0.0071	0.0157	-0.0056	0.0014	-0.0041	0.0171	0.0058	-0.0006	0.0007	0.008	0.0034	0.0167	0.0106	0.0188	0.0234	-0.0044	-0.0052	0.0027	-0.0003	0.0073	0.018
chr1	30340001	30350000	30345678	314	0.0987	0.1005	0.1173	0.1199	0.1241	0.1061	0.0912	0.1088	0.1071	0.1159	0.089	0.096	0.1126	0.1088	0.1122	0.1022	0.0948	0.1017	0.1016	0.1073	0.0934	0.1105	0.1087	0.1113	0.1031	0.0962	0.101	0.1014	0.1065	0.0934	0.1217	0.1198	0.1214	0.117	0.1149	0.116	0.1175	0.1129	0.1212	0.1131	0.1076	0.1126	0.1129	0.1172	0.1061	0.1194	0.1145	0.1154	0.1162	0.1187	0.1115	0.0974	0.1074	0.1066	0.1137	0.0978	0.1011	0.1003	0.1081	0.0903	0.1059	0.1107	0.0989	0.1113	0.0986	0.1057	-0.017	0.0152	-0.0022	0.0033	-0.001	-0.0008	-0.0104	-0.0054	0.0001	-0.0011	0.0035	-0.0051	-0.0033	-0.0008	0.0016	-0.0163	-0.0073	-0.0035	-0.002	0.0117	-0.0034	0.0372	0.0503	0.0062	0.0162	0.0039	0.0403	-0.0032	0.0003	0.0098	-0.0074	-0.0025	-0.0023	0.0053	0.0186	0.0311	-0.0045	0.0026	-0.0046	0.0149	-0.0066	-0.0002	-0.0002	0.0101	0.0008	0.0052	0.0053	0.0179	0.0008	-0.0082	-0.0053	-0.0	-0.0008	0.0021	0.0146
chr1	30350001	30360000	30355638	604	0.0686	0.0615	0.0761	0.1011	0.0829	0.0806	0.0569	0.072	0.0704	0.0668	0.079	0.0648	0.0733	0.0893	0.0755	0.0767	0.0634	0.0707	0.0706	0.0685	0.0758	0.0692	0.0833	0.0715	0.0709	0.0589	0.0651	0.066	0.0637	0.07	0.0909	0.0787	0.0802	0.0677	0.0737	0.0732	0.0712	0.0791	0.093	0.091	0.083	0.0876	0.0887	0.0868	0.091	0.0819	0.0702	0.0762	0.076	0.0742	0.0811	0.07	0.0762	0.0768	0.0754	0.0797	0.0644	0.0637	0.0625	0.0693	0.0708	0.0685	0.075	0.0684	0.0758	0.074	-0.0019	0.005	0.0236	-0.0011	0.0133	0.0051	0.0029	0.0069	0.0046	0.0055	0.0013	0.0085	-0.0035	-0.0009	-0.002	-0.0114	0.0005	-0.0014	-0.0005	0.0124	-0.0042	0.0106	0.0077	-0.0016	-0.0001	-0.0012	0.0084	0.0052	0.0008	0.0247	0.0055	0.0169	0.0157	0.0033	0.001	0.0021	-0.0077	-0.0036	-0.0036	0.0006	0.0091	-0.0004	0.0082	0.0104	-0.0005	-0.0003	0.0006	0.0042	0.0052	-0.0023	-0.0046	-0.0014	-0.0011	0.0052	0.0064
chr1	30360001	30370000	30365282	868	0.1334	0.1273	0.1265	0.1216	0.1213	0.1339	0.1281	0.1169	0.1257	0.1178	0.1096	0.1334	0.1364	0.1423	0.137	0.1394	0.1321	0.1376	0.142	0.1384	0.1388	0.1259	0.1271	0.123	0.1293	0.1281	0.1249	0.1291	0.1239	0.1207	0.1254	0.1229	0.1305	0.128	0.1223	0.127	0.1228	0.1208	0.1226	0.1289	0.1305	0.1197	0.1241	0.1203	0.1165	0.1286	0.127	0.1197	0.1242	0.1193	0.1164	0.1313	0.1277	0.1307	0.1271	0.1255	0.1262	0.1299	0.1267	0.1269	0.1207	0.1166	0.1149	0.1212	0.1198	0.1145	0.0108	0.0188	0.0538	0.0362	0.0205	0.0052	0.0483	0.0402	0.0363	0.0328	-0.0019	0.0083	-0.0039	-0.0039	0.0014	0.0109	0.0065	0.0026	0.0028	0.0047	-0.0035	0.0011	0.0026	0.0019	0.0036	0.0027	0.0099	0.0049	0.0043	0.0224	0.0016	0.0017	0.0019	0.0024	0.0039	0.0093	0.0025	0.003	-0.0008	0.0025	0.0012	0.0088	0.0035	0.0042	0.0098	0.0142	0.0115	0.0131	0.0208	-0.0022	-0.0022	0.0033	-0.0022	0.0071	0.0033
chr1	30370001	30380000	30375527	1035	0.0704	0.0698	0.083	0.0969	0.0974	0.102	0.0889	0.1012	0.0946	0.092	0.0968	0.0737	0.08	0.0951	0.0866	0.0956	0.0819	0.0935	0.0889	0.09	0.0951	0.075	0.0862	0.084	0.0898	0.085	0.0875	0.0835	0.0826	0.0868	0.0929	0.0897	0.0955	0.0896	0.0929	0.0894	0.0889	0.0933	0.0995	0.0988	0.0999	0.0987	0.0965	0.0944	0.0962	0.1008	0.0944	0.0991	0.0957	0.0956	0.0997	0.099	0.1006	0.0983	0.0969	0.0992	0.099	0.0943	0.095	0.0995	0.0971	0.0954	0.0988	0.0928	0.0966	0.0944	0.023	0.0155	0.0602	0.015	0.0485	0.013	0.0439	0.0307	0.0352	0.0263	-0.0043	0.0122	0.002	0.0161	0.0257	0.0101	0.0046	0.0047	0.0048	0.0149	-0.0024	0.0148	0.0192	0.0035	0.0037	0.008	0.0152	0.0122	-0.0033	0.037	-0.0016	0.0038	-0.0002	-0.0019	0.0057	0.0067	-0.0012	-0.0016	0.0044	0.0077	0.0185	-0.0047	-0.0001	-0.0006	-0.0005	0.0198	0.0135	0.0216	0.0203	-0.0035	-0.0044	-0.0004	-0.0024	0.0034	0.0002
chr1	30380001	30390000	30385993	459	0.0674	0.0695	0.0706	0.0736	0.0766	0.0741	0.0663	0.0736	0.0699	0.0681	0.075	0.0698	0.0701	0.0761	0.0733	0.0766	0.067	0.0726	0.0723	0.0708	0.0768	0.0693	0.0728	0.0728	0.073	0.0695	0.0704	0.07	0.0683	0.0729	0.0742	0.0733	0.0743	0.069	0.0715	0.0707	0.0694	0.0749	0.0763	0.0733	0.0745	0.0747	0.0725	0.072	0.0744	0.0764	0.0718	0.0751	0.0732	0.0725	0.0774	0.0748	0.0751	0.0719	0.0719	0.0747	0.0715	0.07	0.0693	0.0754	0.0719	0.0704	0.0757	0.0688	0.0733	0.0725	0.0092	0.0058	0.0371	0.0086	0.0382	0.0008	0.0153	0.0222	0.016	0.0166	-0.003	0.0065	-0.0015	0.0062	0.0089	-0.0074	0.0013	-0.0019	0.0012	0.0128	-0.002	0.0123	0.0032	-0.0031	0.0032	0.0001	0.0119	0.0081	-0.0035	0.0319	0.0075	0.0051	0.0068	0.0007	0.0068	0.0021	0.0003	-0.0001	0.0005	0.0059	0.0319	0.008	-0.0002	0.0048	0.0007	0.0108	0.0133	0.0129	0.0187	0.0012	-0.0022	0.0042	-0.0018	0.0046	0.0055
chr1	30390001	30400000	30395177	585	0.1021	0.1037	0.1044	0.1058	0.1094	0.1036	0.1005	0.104	0.1054	0.0977	0.0947	0.1137	0.1153	0.1127	0.1112	0.109	0.1181	0.113	0.1141	0.1146	0.1151	0.1011	0.1027	0.105	0.103	0.0993	0.1017	0.1018	0.0983	0.0988	0.1054	0.107	0.105	0.1017	0.1037	0.1042	0.1009	0.1015	0.1085	0.1039	0.1042	0.1048	0.1052	0.1019	0.1009	0.1063	0.1071	0.1061	0.1072	0.1054	0.1063	0.1051	0.1029	0.1043	0.1021	0.1012	0.1029	0.103	0.099	0.0997	0.1038	0.1015	0.1021	0.1012	0.1013	0.0963	0.0465	0.0419	0.0391	0.0241	0.028	0.0744	0.0466	0.0407	0.0506	0.0369	-0.0074	-0.0075	-0.0059	-0.0023	-0.0108	-0.0095	-0.0082	-0.0057	-0.0005	0.0014	0.0003	0.0042	-0.0034	-0.0019	-0.0032	-0.0009	0.0085	0.0043	-0.0037	0.005	-0.0007	-0.0019	0.0006	0.002	-0.0007	0.0101	-0.0029	-0.0011	0.0078	0.0123	0.0149	-0.0042	-0.001	0.0062	0.0064	0.003	0.0003	-0.0006	0.0065	-0.0039	0.0025	0.0063	-0.0016	0.0048	0.0008
chr1	30400001	30410000	30403420	783	0.1296	0.1334	0.127	0.1384	0.129	0.1281	0.1222	0.1215	0.1313	0.1218	0.1235	0.1351	0.1363	0.1427	0.1313	0.1413	0.1356	0.139	0.1378	0.1391	0.1449	0.1261	0.134	0.1273	0.1289	0.1244	0.1245	0.1286	0.1247	0.1298	0.134	0.1282	0.1287	0.1234	0.1242	0.1285	0.1247	0.1298	0.1369	0.1314	0.1325	0.1291	0.1342	0.1308	0.1319	0.1322	0.1274	0.1284	0.1305	0.1283	0.1341	0.1275	0.1226	0.1289	0.1248	0.1258	0.1221	0.1269	0.123	0.1289	0.1252	0.121	0.1237	0.1262	0.1295	0.1236	0.0125	0.023	0.0302	0.0076	0.0449	0.0363	0.0518	0.0235	0.0373	0.0313	-0.0083	-0.0055	-0.0119	-0.0057	-0.0106	-0.0112	-0.0091	-0.0057	0.0014	0.0043	0.0008	0.0042	-0.0042	-0.0001	-0.0025	0.0011	0.0151	0.0121	-0.0071	0.0085	-0.0031	-0.0024	0.0024	0.0023	0.0144	0.0072	0.0123	0.0014	0.01	0.0178	0.0094	-0.0086	-0.003	-0.0005	0.0	0.0012	0.0007	0.0035	0.0142	-0.0039	-0.0019	0.0022	-0.0013	0.0062	0.0033
chr1	30410001	30420000	30415134	926	0.1041	0.0792	0.0828	0.1041	0.0784	0.0901	0.0835	0.0765	0.0963	0.0914	0.1029	0.0939	0.0983	0.1098	0.0937	0.1055	0.0997	0.0995	0.1042	0.1047	0.1153	0.0789	0.0917	0.0761	0.0845	0.0797	0.0764	0.086	0.0842	0.095	0.0947	0.0805	0.0876	0.0824	0.0798	0.0894	0.0875	0.0981	0.0935	0.0958	0.0952	0.0902	0.0996	0.0975	0.104	0.0865	0.0817	0.0787	0.0875	0.0861	0.0971	0.0884	0.082	0.0928	0.0903	0.0971	0.0803	0.09	0.0882	0.0991	0.086	0.0836	0.0924	0.0932	0.1018	0.0984	0.011	0.0203	0.0255	0.0134	0.0408	0.0302	0.0495	0.0173	0.0256	0.0245	-0.0067	0.0002	-0.0136	-0.0008	-0.0076	-0.0085	-0.006	-0.003	0.0051	0.0062	-0.0007	0.0063	-0.0042	0.001	-0.0009	0.0023	0.0225	0.0122	-0.0066	0.0075	-0.0005	-0.0031	-0.0013	0.0015	0.013	0.0049	0.0081	0.0007	0.0056	0.0185	0.0091	-0.0074	-0.002	-0.002	0.0018	0.0016	0.0006	0.0038	0.0173	-0.0021	-0.0012	0.0058	-0.0033	0.0078	0.0055
chr1	30420001	30430000	30420699	145	0.0998	0.0512	0.0598	0.0981	0.0497	0.0746	0.0658	0.0563	0.0829	0.0779	0.0998	0.0766	0.0824	0.1005	0.0771	0.0908	0.0852	0.0825	0.0923	0.0913	0.1051	0.0543	0.0753	0.0486	0.0629	0.0577	0.0525	0.0664	0.0644	0.0801	0.0802	0.0545	0.0682	0.0623	0.0579	0.0716	0.0694	0.085	0.0757	0.0852	0.083	0.0774	0.0897	0.0874	0.0992	0.0633	0.0583	0.053	0.0667	0.0644	0.0801	0.0714	0.0647	0.0782	0.0758	0.088	0.061	0.0747	0.0729	0.0886	0.0695	0.0672	0.0817	0.0797	0.093	0.09	0.0062	0.0141	0.0077	0.0162	0.0198	0.0148	0.0286	0.0044	0.0103	0.0114	-0.0052	0.0028	-0.0149	-0.0002	-0.0049	-0.0105	-0.0025	-0.0006	0.0062	0.0077	-0.0019	0.0069	-0.0031	-0.0007	0.0022	0.0041	0.0245	0.0125	-0.007	0.0068	0.0017	-0.0042	-0.0028	0.0007	0.0092	0.0052	0.0003	0.0027	0.0038	0.0166	0.0086	-0.0051	-0.0033	-0.0028	0.0025	0.0003	0.0026	0.0063	0.0179	-0.0002	0.0005	0.0084	-0.0038	0.0064	0.0056
chr1	30430001	30440000	30434860	185	0.0605	0.0755	0.0799	0.0696	0.0841	0.065	0.0766	0.0686	0.0778	0.067	0.0701	0.0713	0.0715	0.0665	0.0743	0.0642	0.0706	0.0662	0.0717	0.0656	0.0679	0.0796	0.0721	0.0802	0.0728	0.0761	0.0718	0.0761	0.0716	0.0742	0.0755	0.0823	0.0732	0.0791	0.0749	0.0795	0.074	0.0764	0.0764	0.0672	0.073	0.0687	0.0734	0.0683	0.0696	0.0754	0.0803	0.0773	0.0811	0.0762	0.0783	0.0719	0.0676	0.0736	0.067	0.0682	0.0729	0.077	0.0727	0.0743	0.0728	0.0673	0.0707	0.0727	0.0756	0.0703	0.0227	0.0067	0.0106	0.0128	0.0106	0.0136	0.0126	0.0148	0.0098	0.0083	0.0064	-0.0025	0.002	0.0146	0.0005	-0.0013	-0.0024	0.0014	0.0026	0.0043	0.0019	0.0047	0.0046	0.0031	0.0038	0.0037	0.0083	-0.0028	-0.0011	-0.0012	-0.0026	-0.0021	-0.0002	-0.0013	0.0054	-0.0006	0.0058	0.0011	0.0041	0.0047	0.0075	0.0056	0.0144	0.0065	0.0029	0.0016	-0.0014	0.0053	0.0037	-0.0026	-0.0027	0.0042	0.0015	0.008	0.011
chr1	30440001	30450000	30444915	859	0.101	0.0839	0.0896	0.1041	0.0825	0.0906	0.0936	0.0821	0.0972	0.0902	0.1	0.0919	0.098	0.1066	0.0932	0.1009	0.1005	0.0967	0.1014	0.0994	0.1088	0.0852	0.0939	0.0804	0.0868	0.088	0.0814	0.0887	0.0859	0.0951	0.0984	0.0861	0.0914	0.0911	0.086	0.0935	0.0905	0.1	0.0953	0.0965	0.1007	0.0934	0.1005	0.0973	0.1025	0.0877	0.0895	0.0825	0.0897	0.0866	0.0961	0.0945	0.0857	0.0937	0.0901	0.096	0.0887	0.0962	0.0936	0.1035	0.089	0.0858	0.0942	0.0933	0.101	0.0968	-0.0026	0.0108	0.0184	0.0076	0.0257	0.0156	0.0277	0.0101	0.0144	0.0179	-0.0046	-0.0005	-0.0136	-0.0019	-0.0032	-0.0091	-0.0061	-0.0032	0.0042	0.0069	0.0003	0.0064	-0.0027	0.0005	0.0006	0.0032	0.0219	0.0103	-0.0047	0.0091	0.0012	-0.0009	0.0007	0.0013	0.0066	0.008	0.0011	-0.0009	0.0012	0.0141	0.0129	-0.0037	-0.0008	-0.0012	0.0021	0.0043	0.0039	0.0082	0.0195	-0.0028	-0.0013	0.0071	-0.0022	0.009	0.0077
chr1	30450001	30460000	30455381	588	0.1057	0.1249	0.1226	0.1258	0.1216	0.1251	0.1183	0.1249	0.1227	0.1182	0.1127	0.1165	0.1183	0.122	0.1148	0.123	0.1162	0.1227	0.1183	0.1177	0.1222	0.1212	0.1232	0.1208	0.1231	0.1192	0.1218	0.1207	0.1203	0.1229	0.1256	0.1214	0.1251	0.1194	0.1247	0.1219	0.1208	0.1242	0.1258	0.1243	0.124	0.1246	0.1238	0.1225	0.121	0.1253	0.1198	0.1257	0.1214	0.1201	0.1234	0.1238	0.1246	0.1233	0.122	0.1208	0.123	0.1201	0.1194	0.1237	0.1238	0.1237	0.1257	0.1198	0.1211	0.1177	0.0051	0.013	0.0252	0.0051	0.0304	0.0177	0.0316	0.015	0.0176	0.025	-0.0054	-0.0067	-0.0079	-0.0057	-0.0077	-0.0114	-0.0078	-0.0024	0.0047	0.0051	-0.0023	0.0047	-0.0038	0.0029	-0.0028	0.0015	0.0234	0.0085	-0.0045	0.0082	-0.0029	-0.0015	0.0017	0.0045	0.0079	-0.0005	0.0098	-0.0027	0.0007	0.0155	0.0088	-0.0014	-0.0023	0.0012	0.0049	0.0056	-0.0015	0.004	0.0208	0.0001	0.0065	0.0131	-0.0024	0.011	0.0086
chr1	30460001	30470000	30463162	416	0.1128	0.1406	0.1329	0.1408	0.1318	0.1318	0.1326	0.1337	0.1344	0.1323	0.1286	0.1337	0.13	0.1387	0.1266	0.1262	0.1294	0.1305	0.1293	0.1297	0.1312	0.133	0.1369	0.1329	0.1332	0.132	0.1328	0.1343	0.1335	0.1329	0.1373	0.1311	0.1319	0.1321	0.1321	0.1332	0.1317	0.1324	0.1386	0.137	0.1375	0.1355	0.1381	0.1372	0.1348	0.1308	0.1309	0.1325	0.1322	0.1314	0.1331	0.131	0.1314	0.1314	0.1317	0.131	0.1327	0.1323	0.1321	0.1322	0.1328	0.1323	0.1318	0.1325	0.132	0.1315	0.0258	0.0208	0.0426	0.0169	0.0152	0.0255	0.0292	0.019	0.0198	0.0179	-0.0073	-0.0108	-0.0099	-0.0089	-0.0135	-0.015	-0.0074	-0.0054	-0.0017	0.0016	-0.0041	-0.0016	-0.0022	-0.0033	-0.0016	-0.0033	0.0054	0.0084	0.0025	0.003	-0.0059	0.0017	0.0021	0.0002	-0.004	-0.0047	-0.0008	-0.003	-0.0019	0.0063	-0.0048	-0.0051	-0.0064	-0.0012	0.0017	-0.0015	-0.0042	-0.0011	0.0037	-0.004	-0.0019	0.0011	-0.003	0.0015	0.0037
chr1	30470001	30480000	30474950	447	0.1486	0.1524	0.1639	0.1517	0.1628	0.1638	0.1619	0.1588	0.1595	0.1596	0.1565	0.1673	0.1684	0.1684	0.161	0.1681	0.1662	0.1699	0.1678	0.1681	0.1731	0.1557	0.148	0.1569	0.1585	0.1559	0.1517	0.1593	0.1575	0.1585	0.1577	0.1625	0.1633	0.1618	0.1603	0.1632	0.1621	0.1635	0.1588	0.1587	0.1575	0.1537	0.1585	0.1569	0.1561	0.163	0.161	0.1606	0.1628	0.1619	0.1649	0.1618	0.1608	0.1603	0.161	0.1612	0.1589	0.1605	0.1599	0.1618	0.1594	0.1582	0.1591	0.1584	0.1584	0.1587	0.0493	0.0278	0.0555	0.0162	0.0351	0.0327	0.0508	0.0363	0.0308	0.0282	-0.0039	-0.0106	-0.0019	0.0009	-0.0031	-0.0117	0.0065	0.0023	0.0034	-0.0004	-0.0022	-0.0015	-0.0031	-0.0026	0.0044	0.0012	0.0086	0.005	0.0031	0.0021	-0.0051	0.0088	0.0036	0.0039	-0.0008	-0.0044	-0.0006	0.0048	0.0019	0.0095	-0.0033	-0.0016	-0.004	-0.0018	0.002	-0.0044	-0.0008	-0.0022	0.0048	0.0006	-0.0023	0.0019	-0.0036	0.0008	0.0017
chr1	30480001	30490000	30485805	653	0.1435	0.137	0.1488	0.1496	0.1385	0.152	0.1528	0.1535	0.1436	0.1474	0.1505	0.1493	0.15	0.1514	0.144	0.1524	0.152	0.1574	0.15	0.152	0.1551	0.1417	0.1438	0.1394	0.1474	0.1473	0.1451	0.1388	0.1422	0.1457	0.1493	0.1441	0.1522	0.1509	0.1524	0.1458	0.1484	0.1525	0.1436	0.1506	0.1505	0.1507	0.1461	0.1482	0.1505	0.145	0.1463	0.1459	0.1407	0.1431	0.1475	0.1542	0.1534	0.1494	0.1513	0.1524	0.1551	0.1489	0.1508	0.1548	0.1472	0.149	0.1535	0.1446	0.1491	0.1508	0.0288	0.0099	0.0158	0.0103	0.0151	0.0124	0.0298	0.019	0.0157	0.0117	-0.0022	0.0013	0.0046	0.0074	0.0061	-0.0007	-0.0033	-0.0001	0.0017	0.0003	0.0014	0.0054	0.0001	0.003	-0.0015	0.001	0.008	-0.0013	-0.0005	-0.0022	-0.0028	-0.0015	-0.0007	0.0009	-0.0008	0.0021	-0.0004	-0.0013	0.0004	0.0057	0.006	0.0022	0.0052	0.0047	0.0023	0.006	0.0022	0.0018	0.006	-0.0039	-0.0036	0.0021	-0.003	0.005	0.0052
chr1	30490001	30500000	30496457	839	0.1363	0.1461	0.1564	0.1726	0.162	0.1786	0.1617	0.1532	0.1501	0.1503	0.1682	0.1654	0.1603	0.1615	0.1544	0.1754	0.1691	0.1631	0.1607	0.1656	0.1675	0.1501	0.1648	0.1574	0.1646	0.1529	0.1469	0.1462	0.1456	0.1642	0.1658	0.1595	0.1701	0.1595	0.1542	0.1529	0.1541	0.1668	0.1664	0.1775	0.1697	0.167	0.1643	0.1664	0.1717	0.1727	0.1649	0.159	0.1576	0.1599	0.1683	0.1701	0.1678	0.1666	0.1668	0.1739	0.157	0.1559	0.156	0.168	0.1503	0.1501	0.1653	0.1497	0.1636	0.1649	0.0743	0.0338	0.0212	0.0168	0.0511	0.0603	0.0606	0.0489	0.0516	0.02	-0.0019	0.0125	0.0084	0.005	-0.0025	-0.0087	-0.004	-0.0042	0.0056	0.0037	0.0008	0.0072	0.0013	-0.0014	-0.0009	0.0027	0.0115	-0.0026	0.0054	0.0075	0.0121	0.009	0.0136	0.0023	0.007	0.0095	0.0043	0.0047	0.0103	0.0055	-0.0003	0.0055	0.0068	0.0064	0.0009	-0.0014	0.0001	-0.0	0.0054	-0.0037	-0.004	0.0061	-0.0017	0.01	0.0151
chr1	30500001	30510000	30504974	882	0.1564	0.158	0.171	0.1737	0.1673	0.1612	0.1904	0.1746	0.1688	0.1705	0.1746	0.1687	0.1742	0.1735	0.1674	0.1623	0.1846	0.1748	0.1694	0.1775	0.1698	0.1629	0.1678	0.1633	0.1651	0.1827	0.1646	0.1639	0.166	0.1713	0.1721	0.1689	0.1692	0.1842	0.1716	0.1699	0.1718	0.1756	0.1696	0.1679	0.1838	0.1738	0.1705	0.1728	0.1748	0.1636	0.181	0.1709	0.1663	0.1704	0.1713	0.179	0.1696	0.1653	0.1692	0.168	0.1854	0.1809	0.1838	0.1847	0.17	0.1704	0.1766	0.1697	0.1726	0.1776	0.0329	0.023	0.0239	0.0161	0.0104	0.0296	0.0276	0.0174	0.029	0.0055	-0.0026	0.0045	0.0016	0.0131	0.0178	-0.0048	0.001	0.0025	0.0038	-0.0006	-0.0008	0.0083	0.0087	-0.0027	0.0001	0.003	0.0066	-0.0027	0.0012	0.0048	-0.0011	-0.0021	0.0017	0.001	-0.0021	0.006	-0.0002	-0.0051	0.0037	0.0004	0.0092	0.0048	0.001	0.0086	0.0001	0.0075	0.0036	0.0081	0.0037	-0.0044	-0.0045	0.0025	0.0001	0.0019	0.0126
chr1	30510001	30520000	30515750	1114	0.1197	0.1651	0.1743	0.177	0.1757	0.1713	0.1817	0.1761	0.175	0.1759	0.1671	0.1569	0.1613	0.1597	0.1542	0.1511	0.1606	0.1572	0.1568	0.1613	0.1517	0.1675	0.1723	0.1713	0.1735	0.1772	0.1708	0.1708	0.173	0.1698	0.1753	0.1755	0.1759	0.1796	0.1757	0.1755	0.1772	0.1729	0.1751	0.174	0.1785	0.1756	0.1748	0.1768	0.1716	0.1723	0.1763	0.1734	0.1733	0.1756	0.1714	0.1766	0.1733	0.1735	0.1754	0.169	0.1772	0.1763	0.1785	0.1758	0.1731	0.1739	0.1723	0.1749	0.1718	0.1751	0.0475	0.0326	0.0343	0.0202	0.0175	0.0297	0.031	0.0251	0.0287	0.0112	-0.0033	0.0029	0.0021	0.012	0.0083	0.0007	0.0013	0.0035	0.0029	-0.0008	0.0012	0.008	0.004	0.0012	0.0023	0.006	0.0056	-0.0036	-0.0003	-0.0024	-0.0024	-0.0033	0.0009	-0.0008	-0.0037	-0.0068	-0.0071	-0.0058	-0.0006	-0.0	0.0001	-0.0012	0.0009	0.0043	-0.0003	-0.0047	-0.0056	-0.0007	0.0025	-0.006	-0.0044	0.0009	-0.0017	0.0017	0.0092
chr1	30520001	30530000	30523005	740	0.1309	0.16	0.1692	0.173	0.1746	0.1721	0.1784	0.1704	0.1709	0.1695	0.1598	0.1662	0.1703	0.1639	0.1596	0.1564	0.1608	0.1581	0.1581	0.1629	0.1511	0.1614	0.1668	0.1671	0.1741	0.1704	0.1667	0.1665	0.1654	0.166	0.1715	0.1737	0.1767	0.1758	0.1724	0.1722	0.171	0.1699	0.1747	0.173	0.175	0.1727	0.1718	0.1728	0.167	0.1739	0.1744	0.17	0.1709	0.1712	0.1691	0.174	0.1697	0.1711	0.1721	0.1658	0.1718	0.1721	0.1733	0.1699	0.168	0.1675	0.1665	0.1697	0.1663	0.1684	0.0639	0.0458	0.0357	0.021	0.015	0.0185	0.0246	0.019	0.0277	0.0081	-0.0049	0.0006	-0.0005	0.0182	0.0029	0.0042	0.0019	0.001	0.0051	0.001	0.0048	0.0159	0.0052	0.0058	0.0062	0.0051	0.0138	0.0024	0.0012	-0.0021	0.0028	-0.0006	0.0038	0.001	0.0015	-0.0061	-0.0071	-0.0051	-0.002	0.0035	-0.0035	-0.0044	-0.0013	0.0033	-0.0003	-0.0072	-0.0071	-0.0016	0.0015	-0.0067	-0.0051	0.002	-0.0015	0.0022	0.0102
chr1	30530001	30540000	30532694	294	0.0925	0.1319	0.1347	0.1438	0.1333	0.1331	0.1392	0.1316	0.1266	0.1362	0.1254	0.1155	0.1217	0.1352	0.1177	0.1185	0.1269	0.1207	0.1138	0.1241	0.1149	0.1326	0.1418	0.1301	0.1328	0.1347	0.1312	0.1264	0.1339	0.1292	0.1409	0.1326	0.1334	0.1364	0.1328	0.1306	0.1351	0.1317	0.1405	0.1398	0.1414	0.1397	0.1388	0.1414	0.1393	0.1318	0.1353	0.1318	0.1283	0.1341	0.1299	0.1356	0.1317	0.129	0.134	0.129	0.134	0.1328	0.137	0.1339	0.1288	0.1336	0.1293	0.1312	0.1266	0.1322	0.0142	0.0239	0.0626	0.0197	0.023	0.0426	0.0378	0.0153	0.0269	0.0106	-0.0014	0.0107	-0.0077	0.0011	-0.0023	-0.002	-0.0069	-0.0003	0.0006	0.0054	-0.0047	-0.0016	-0.0019	-0.0008	-0.0001	-0.0014	0.0054	0.0071	0.0051	-0.0003	0.0069	0.0129	0.0044	0.0107	-0.0052	-0.0035	-0.0026	-0.0064	-0.0023	0.0012	-0.002	-0.0024	-0.003	-0.002	-0.0006	-0.0049	-0.0004	-0.0021	0.0036	-0.0008	-0.0008	0.0015	-0.001	0.0016	0.0047
chr1	30540001	30550000	30545676	517	0.0521	0.0866	0.1102	0.1037	0.1095	0.0947	0.1078	0.1117	0.1002	0.1137	0.0932	0.071	0.0902	0.0864	0.0865	0.0767	0.0893	0.0906	0.081	0.0918	0.0761	0.1014	0.0985	0.0978	0.091	0.0996	0.1008	0.0921	0.1016	0.0905	0.1069	0.1094	0.1036	0.1085	0.1119	0.1066	0.1121	0.1038	0.1065	0.0997	0.1051	0.1084	0.1037	0.1097	0.0998	0.1018	0.1086	0.1103	0.104	0.1108	0.1017	0.1025	0.1036	0.0979	0.1055	0.0936	0.1114	0.1054	0.1112	0.1026	0.106	0.1131	0.1047	0.1068	0.0978	0.1055	0.012	0.0344	0.0473	0.0314	0.0206	0.0503	0.0516	0.0236	0.0312	0.0086	0.0073	0.0131	-0.0008	0.0016	0.0091	0.0076	-0.0041	0.0032	0.0009	-0.0003	-0.0017	0.0049	-0.002	0.0033	0.0064	0.0006	0.009	-0.0006	0.0025	-0.0031	0.003	0.0084	0.004	0.0041	-0.0015	-0.0003	-0.0012	-0.0037	-0.0029	0.0011	0.0061	0.0023	0.0021	0.0054	-0.0011	0.0075	0.0065	0.0017	0.0063	0.0001	0.0013	0.0051	-0.0005	0.0044	0.0091
chr1	30550001	30560000	30554993	679	0.1072	0.1652	0.1742	0.1675	0.1715	0.1629	0.1676	0.1684	0.159	0.1737	0.1472	0.1444	0.1583	0.1518	0.1484	0.1467	0.1555	0.1682	0.1489	0.1616	0.1356	0.1669	0.1622	0.1648	0.1598	0.1631	0.1655	0.1585	0.1673	0.1612	0.1692	0.1721	0.168	0.1695	0.1722	0.1664	0.173	0.1704	0.1684	0.164	0.1657	0.1688	0.1621	0.1697	0.1664	0.1662	0.1697	0.1753	0.1653	0.173	0.1636	0.1647	0.1676	0.1616	0.169	0.16	0.1692	0.1629	0.1704	0.1676	0.1645	0.1706	0.1789	0.1656	0.1667	0.1737	0.0288	0.0406	0.0463	0.0296	0.0386	0.0574	0.1008	0.0453	0.0457	0.0129	-0.0042	-0.0098	-0.0084	-0.0102	-0.0078	-0.0037	-0.0071	-0.003	0.0044	-0.0042	-0.0019	-0.0015	-0.0037	0.002	-0.0007	-0.0027	0.0256	-0.0033	-0.0038	-0.0057	0.0025	-0.0037	-0.0023	0.0176	-0.0031	0.0006	0.0152	0.0	0.001	0.0081	-0.0019	0.0056	0.0019	0.0017	0.0097	0.0035	-0.0013	-0.0007	0.0197	0.002	-0.0009	0.03	-0.0022	0.0325	0.0362
chr1	30560001	30570000	30564704	824	0.1312	0.158	0.1566	0.1568	0.1663	0.152	0.1497	0.1477	0.1564	0.1515	0.1568	0.1644	0.1638	0.1637	0.1603	0.1628	0.1695	0.1721	0.1549	0.1692	0.1608	0.1548	0.1554	0.1612	0.1531	0.1519	0.15	0.1546	0.1517	0.156	0.1563	0.162	0.1526	0.153	0.1518	0.1574	0.1541	0.1572	0.1622	0.1537	0.1548	0.1551	0.1573	0.1566	0.1575	0.1602	0.1609	0.1625	0.1604	0.1623	0.1617	0.1508	0.1493	0.1561	0.1516	0.1546	0.148	0.1567	0.1501	0.156	0.1571	0.1481	0.1566	0.157	0.1577	0.1566	0.0614	0.0476	0.061	0.0359	0.0668	0.0901	0.1063	0.0309	0.0636	0.0234	-0.0041	-0.005	-0.0022	-0.0047	-0.0051	-0.0088	-0.0052	-0.0049	-0.0012	-0.0011	0.0014	-0.0049	-0.0003	-0.001	0.0029	0.0002	0.0013	0.0022	-0.0023	0.0053	0.0088	0.0022	0.0069	0.0013	0.0035	0.0093	0.0166	-0.003	0.0092	0.0003	-0.0001	-0.0019	0.0058	-0.0003	0.0004	-0.0024	0.0114	-0.0014	0.0052	0.0137	-0.0037	0.0061	0.0096	0.0026	0.007
chr1	30570001	30580000	30575277	598	0.1059	0.1186	0.1064	0.1115	0.1185	0.1081	0.1058	0.1065	0.1059	0.1052	0.1078	0.1176	0.1173	0.1199	0.1165	0.1155	0.1193	0.1194	0.113	0.1176	0.1141	0.1136	0.115	0.1177	0.1153	0.1126	0.1135	0.1115	0.1125	0.1162	0.1082	0.114	0.1066	0.1061	0.1053	0.1068	0.1054	0.1098	0.1159	0.1095	0.109	0.109	0.1092	0.1083	0.1118	0.1151	0.1135	0.1155	0.1127	0.1138	0.1144	0.1087	0.1072	0.108	0.1073	0.1098	0.1059	0.1078	0.1057	0.1118	0.107	0.1049	0.1122	0.1054	0.1093	0.1105	0.022	0.0382	0.0472	0.018	0.0368	0.0579	0.0592	0.0282	0.0392	0.0146	0.0027	-0.0004	-0.0028	0.0068	0.0013	0.0039	-0.0022	0.0013	0.0036	-0.0032	0.006	-0.0026	-0.0003	-0.004	0.0029	-0.0019	0.0105	0.004	-0.0016	0.0017	-0.0003	0.0023	-0.0004	0.0057	0.008	0.0058	0.0127	0.0023	0.0078	0.0033	0.0079	-0.0007	0.0045	0.0026	0.0049	-0.0015	0.0088	0.0006	0.0136	0.003	-0.0034	0.0102	-0.0006	0.0082	0.0162
chr1	30580001	30590000	30583701	922	0.1314	0.1222	0.1286	0.1287	0.1545	0.1241	0.1355	0.1127	0.1202	0.1155	0.1416	0.1311	0.1405	0.1407	0.145	0.1376	0.1429	0.1355	0.1342	0.1365	0.1429	0.1261	0.1252	0.1388	0.1248	0.1296	0.1181	0.1199	0.1195	0.1338	0.1273	0.1441	0.1257	0.1321	0.1195	0.1249	0.1218	0.1379	0.1439	0.1256	0.133	0.1202	0.1244	0.1217	0.1367	0.1438	0.145	0.1393	0.1403	0.14	0.149	0.1321	0.1175	0.1228	0.1202	0.1358	0.1252	0.1307	0.1275	0.1424	0.1164	0.1128	0.133	0.1174	0.1337	0.1334	0.0153	0.0296	0.0382	0.0066	0.036	0.0329	0.0528	0.0282	0.0377	0.0099	0.0014	-0.0007	0.0013	0.005	0.0023	0.0025	-0.0033	0.0013	0.0018	-0.0046	0.0082	-0.0023	0.0002	-0.0036	0.0021	-0.001	0.0084	0.0082	-0.0032	0.0036	-0.002	-0.0	-0.0012	0.0032	0.016	-0.0001	0.0198	0.0106	0.0164	0.0019	0.0088	-0.0034	0.0026	0.0017	0.0064	0.0041	0.0107	0.0071	0.0081	-0.0001	-0.0041	0.0092	-0.0019	0.0076	0.0158
chr1	30590001	30600000	30594563	1287	0.1688	0.1654	0.155	0.1663	0.173	0.1604	0.1565	0.1314	0.1347	0.1327	0.1867	0.1716	0.1728	0.1772	0.1731	0.1733	0.1734	0.1685	0.1631	0.1674	0.1812	0.1578	0.1622	0.1666	0.1617	0.1587	0.1492	0.1481	0.1483	0.1754	0.1599	0.165	0.1574	0.1551	0.1423	0.1454	0.1439	0.1757	0.1707	0.1622	0.1612	0.1501	0.1527	0.1512	0.1792	0.1697	0.1642	0.1576	0.1572	0.1579	0.1808	0.1604	0.1471	0.1497	0.1482	0.1768	0.1454	0.1484	0.1465	0.1762	0.1329	0.1308	0.1707	0.1332	0.1695	0.1696	0.0125	0.0253	0.0273	0.0064	0.0251	0.0314	0.0588	0.0326	0.0407	0.0041	-0.004	-0.0087	-0.0059	-0.003	-0.0056	0.0026	-0.0043	-0.0012	-0.0004	-0.0022	0.0026	-0.0011	-0.002	-0.0022	0.0017	0.0001	0.0113	0.003	-0.0036	-0.0007	0.0039	0.0071	0.0052	0.0044	0.0091	-0.0015	0.0166	0.0107	0.0148	0.0015	0.0061	0.0038	0.0072	0.0049	0.0052	0.0047	0.0095	0.0058	0.0075	-0.0006	-0.0033	0.0141	-0.0018	0.0184	0.0251
chr1	30600001	30610000	30605348	920	0.1198	0.158	0.1529	0.1507	0.1449	0.1436	0.1522	0.1577	0.1414	0.1513	0.1402	0.1433	0.1423	0.1396	0.1348	0.1339	0.143	0.1483	0.133	0.1415	0.1335	0.1536	0.1511	0.1523	0.149	0.155	0.1563	0.1497	0.1533	0.1491	0.1518	0.1493	0.1477	0.1516	0.1535	0.1481	0.1511	0.1482	0.1476	0.1471	0.1513	0.1545	0.1457	0.1505	0.1467	0.1433	0.1487	0.1534	0.1421	0.1477	0.1419	0.149	0.1519	0.1434	0.1473	0.1413	0.1536	0.1474	0.1507	0.1484	0.1509	0.1531	0.1536	0.1461	0.1424	0.1471	0.0152	0.0153	0.0151	0.0088	0.0078	0.0237	0.0338	0.0076	0.0147	0.0056	-0.0032	-0.0083	0.0022	-0.0048	-0.0003	-0.0047	-0.0001	-0.0022	0.0	-0.0001	0.0012	-0.0018	-0.0029	-0.0045	0.0032	-0.0033	0.0049	-0.0004	-0.0002	-0.0003	0.0009	-0.0012	-0.0012	0.0026	-0.0033	0.0006	0.0068	-0.0034	-0.0012	-0.0013	0.0036	0.0041	0.0029	-0.0003	-0.0012	-0.0042	0.0021	-0.003	0.0045	0.0038	-0.0032	0.0071	-0.0008	0.0041	0.0042
chr1	30610001	30620000	30612392	468	0.1318	0.1689	0.1654	0.1576	0.1497	0.1581	0.159	0.1696	0.15	0.1628	0.1525	0.1575	0.1554	0.1487	0.1418	0.147	0.152	0.1619	0.1428	0.1532	0.1441	0.165	0.1603	0.1608	0.1617	0.1641	0.1672	0.1604	0.1644	0.1611	0.1612	0.1586	0.1607	0.1612	0.1652	0.1591	0.1629	0.1607	0.1535	0.1568	0.158	0.1641	0.1534	0.1594	0.1557	0.1527	0.1546	0.1628	0.1486	0.1563	0.1504	0.1587	0.1643	0.154	0.1596	0.1544	0.1632	0.155	0.1598	0.1576	0.1623	0.1645	0.1656	0.1563	0.1523	0.159	0.0221	0.016	0.0128	0.0035	0.0067	0.0209	0.0364	0.0054	0.0132	0.0028	-0.0034	-0.0074	0.0037	-0.0045	0.0004	-0.0057	0.0019	-0.0022	0.0004	-0.0008	0.0029	-0.0029	-0.0027	-0.0053	0.0044	-0.0035	0.0048	-0.0005	-0.0035	-0.0009	0.0013	-0.0014	-0.0023	0.0012	-0.0039	0.0007	0.0096	-0.0041	-0.0001	-0.0014	0.0006	0.0015	-0.0002	-0.0024	-0.0018	-0.0033	0.0015	-0.0029	0.0035	0.0069	-0.0037	0.0064	-0.0004	0.0025	0.0038
chr1	30620001	30630000	30626161	572	0.1299	0.1739	0.1738	0.1683	0.1625	0.1638	0.1757	0.178	0.1545	0.1677	0.1597	0.1576	0.1589	0.1521	0.1469	0.1485	0.159	0.1662	0.1445	0.1556	0.1465	0.1717	0.1684	0.17	0.1669	0.1739	0.1739	0.1648	0.169	0.1678	0.1713	0.1697	0.168	0.1735	0.1738	0.1661	0.1698	0.1692	0.1646	0.165	0.1713	0.1753	0.1612	0.1681	0.1645	0.1618	0.1694	0.1746	0.1575	0.166	0.1601	0.1697	0.172	0.1595	0.1654	0.1609	0.1756	0.1656	0.1705	0.1698	0.169	0.171	0.1748	0.1613	0.1589	0.1664	0.0178	0.016	0.0093	0.0023	0.0052	0.0187	0.0387	0.0065	0.0151	0.0024	-0.0033	-0.0062	0.0042	-0.0046	-0.0021	-0.0054	0.0011	-0.0025	0.0008	0.0005	0.0041	-0.0021	-0.0033	-0.0045	0.0057	-0.0029	0.0062	-0.0026	-0.0031	-0.0021	0.0059	-0.0008	0.0002	0.0009	-0.0041	0.0011	0.0125	-0.0029	0.0024	-0.0017	-0.0	0.0032	0.001	-0.0008	-0.0016	-0.0034	0.0014	-0.0029	0.0038	0.0072	-0.004	0.0081	0.0006	0.0042	0.0072
chr1	30630001	30640000	30635444	770	0.1387	0.1303	0.1349	0.1414	0.1457	0.1327	0.1347	0.1236	0.1324	0.1293	0.1369	0.1458	0.1437	0.1435	0.1445	0.1397	0.1442	0.1435	0.1403	0.1422	0.1415	0.1336	0.1361	0.1419	0.1326	0.138	0.129	0.1349	0.1316	0.1359	0.1388	0.1403	0.1329	0.1345	0.1282	0.1344	0.1314	0.1374	0.1438	0.1376	0.1401	0.1353	0.1373	0.1364	0.1409	0.1386	0.1405	0.1368	0.1394	0.1382	0.1412	0.1354	0.129	0.1337	0.1311	0.1348	0.129	0.1348	0.1319	0.1387	0.1285	0.125	0.1347	0.1308	0.1376	0.1355	0.0372	0.0189	0.0118	0.0077	0.0143	0.0259	0.0458	0.0148	0.0219	0.0059	0.002	0.0007	0.0107	0.0032	0.0156	0.0076	0.0082	0.0034	0.0022	0.0021	0.0002	-0.0029	-0.001	-0.0031	0.0027	-0.0024	0.0048	0.0008	0.002	0.0075	0.0099	0.0014	0.0034	0.0038	-0.0021	0.001	0.0075	0.0012	0.0021	-0.0003	0.0062	0.003	0.0043	0.0004	-0.0001	-0.0008	0.0042	-0.0003	0.0062	0.0017	-0.0041	0.0071	-0.0004	0.008	0.0076
chr1	30640001	30650000	30644985	590	0.1334	0.1486	0.1494	0.1599	0.154	0.1403	0.1592	0.1494	0.1478	0.1502	0.1454	0.1547	0.1462	0.1532	0.1469	0.139	0.1539	0.1505	0.1488	0.1503	0.1432	0.1516	0.1546	0.1559	0.1487	0.1585	0.1498	0.1529	0.1518	0.1509	0.1545	0.1508	0.1443	0.1541	0.1483	0.1503	0.1497	0.1483	0.1568	0.1515	0.1594	0.1548	0.1549	0.1554	0.1545	0.1461	0.1572	0.1513	0.1508	0.1515	0.1498	0.1525	0.146	0.1473	0.1468	0.142	0.1541	0.1564	0.1556	0.1558	0.1478	0.1477	0.1504	0.1483	0.1516	0.1507	0.0439	0.0124	0.0208	0.0107	0.0074	0.0242	0.032	0.0238	0.0204	0.0057	0.0044	0.0008	0.0118	0.0115	0.0112	0.0023	0.0098	0.0039	0.0035	-0.0004	-0.0028	-0.0016	-0.0007	-0.0028	0.0057	-0.0003	0.0026	-0.0004	0.0048	-0.0004	0.0007	0.0033	0.0009	0.0037	-0.0037	0.0021	-0.0012	-0.0003	-0.0016	0.0002	0.0093	0.0039	0.0107	0.0046	-0.0019	-0.0005	0.0093	0.0025	0.007	-0.0021	-0.0049	0.0046	-0.0022	0.0126	0.0084
chr1	30650001	30660000	30654586	832	0.1171	0.1136	0.1401	0.1437	0.1408	0.1417	0.1469	0.1401	0.1382	0.1373	0.1326	0.1287	0.1376	0.1358	0.133	0.1346	0.1481	0.1516	0.133	0.1324	0.1283	0.1314	0.1355	0.1314	0.1363	0.1412	0.1377	0.1305	0.1306	0.1315	0.1429	0.14	0.142	0.1453	0.1429	0.1386	0.1382	0.1393	0.1414	0.1411	0.1486	0.1478	0.1406	0.1403	0.1381	0.1407	0.1468	0.1459	0.1379	0.1379	0.1374	0.1484	0.1479	0.1398	0.1396	0.1368	0.1436	0.145	0.1449	0.1481	0.1441	0.1438	0.1479	0.1366	0.1367	0.1365	0.0509	0.0247	0.0194	0.015	0.0186	0.0545	0.0835	0.0172	0.014	0.0058	0.0086	0.0192	0.0124	0.0245	0.0299	0.0371	0.0107	0.0091	0.0084	0.003	-0.0016	0.0035	0.0055	0.0074	-0.0021	-0.0019	0.0091	-0.0031	-0.0058	0.0112	0.0197	-0.0013	-0.0007	-0.0001	-0.0019	0.01	0.0185	-0.0055	-0.0037	0.0014	0.014	0.0234	-0.0006	0.0002	-0.0008	0.0001	0.0085	0.0085	0.0179	0.0152	0.0132	0.0187	-0.0042	0.0037	0.0052
chr1	30660001	30670000	30665081	1336	0.0824	0.1136	0.1039	0.1143	0.1107	0.102	0.1054	0.1102	0.1003	0.1016	0.1	0.1019	0.0977	0.1042	0.1004	0.0989	0.0988	0.1051	0.0954	0.0972	0.0945	0.1081	0.111	0.11	0.107	0.1081	0.1101	0.1064	0.1087	0.1074	0.1089	0.1064	0.1025	0.1034	0.1069	0.1015	0.1022	0.1024	0.1118	0.1074	0.1091	0.1113	0.1077	0.1087	0.1083	0.1068	0.107	0.1094	0.1043	0.1057	0.106	0.1026	0.1063	0.1017	0.1023	0.1015	0.1079	0.1025	0.103	0.103	0.1046	0.1061	0.108	0.1003	0.1016	0.1023	0.0191	0.017	0.0268	0.0186	0.033	0.0241	0.0442	0.0181	0.0188	0.0073	-0.0016	-0.01	-0.0075	-0.0029	-0.0051	-0.0075	-0.0016	0.0025	0.0008	-0.001	-0.0038	-0.0021	-0.0053	-0.0006	-0.003	-0.0028	0.0017	-0.0029	-0.0034	-0.0035	-0.004	0.0018	0.0031	0.0033	0.0022	-0.0049	-0.0047	-0.0056	-0.0017	0.0019	-0.0052	0.0009	0.0029	0.0022	0.0014	0.0003	-0.0016	-0.002	0.001	-0.0028	0.0006	0.0064	-0.0033	0.0056	0.0064
chr1	30670001	30680000	30675822	1241	0.0831	0.1275	0.1115	0.1177	0.1214	0.1238	0.1207	0.1222	0.1168	0.1175	0.1029	0.1089	0.1012	0.1039	0.1048	0.1089	0.105	0.1067	0.1032	0.1058	0.0952	0.1208	0.123	0.1241	0.1269	0.1247	0.1256	0.1223	0.1251	0.1176	0.1138	0.116	0.1175	0.1149	0.1161	0.1136	0.1142	0.1078	0.1183	0.1201	0.118	0.118	0.116	0.1174	0.1108	0.1221	0.1196	0.12	0.1177	0.1194	0.1124	0.1211	0.1223	0.1196	0.1207	0.1139	0.1198	0.1176	0.1183	0.1122	0.118	0.1192	0.1135	0.1166	0.1104	0.1121	0.0168	0.0139	0.0162	0.0116	0.0238	0.0139	0.0197	0.0127	0.0178	0.0048	0.0028	0.0011	-0.0012	0.0037	0.0019	0.0026	0.0005	0.0051	0.003	-0.0031	-0.0016	-0.0008	-0.0048	-0.0026	-0.0026	-0.0014	0.0024	-0.0054	-0.0029	-0.0052	-0.0078	-0.0051	-0.0006	0.0015	-0.0019	-0.0058	-0.0071	-0.0056	-0.0002	0.0008	-0.0048	-0.0029	-0.0029	0.0003	0.0015	-0.0067	-0.0049	-0.0029	0.0011	-0.0053	-0.0018	0.002	-0.0023	0.002	0.0078
chr1	30680001	30690000	30684405	671	0.083	0.0995	0.1069	0.1041	0.1052	0.106	0.1012	0.1055	0.1013	0.1045	0.1026	0.0941	0.1003	0.0976	0.097	0.0996	0.0956	0.0994	0.0939	0.0972	0.0975	0.1026	0.1023	0.1005	0.1023	0.1016	0.1019	0.0996	0.1019	0.101	0.1054	0.1059	0.1063	0.1035	0.106	0.1049	0.1056	0.1059	0.1049	0.1051	0.1022	0.1054	0.1037	0.1049	0.1043	0.1062	0.1038	0.1055	0.1026	0.1049	0.1046	0.1043	0.1056	0.1047	0.1058	0.1041	0.1045	0.102	0.1026	0.1045	0.1038	0.1053	0.1053	0.1025	0.1038	0.1058	0.0145	0.0196	0.0202	0.0143	0.0249	0.0173	0.0268	0.0078	0.0124	0.0101	-0.0015	0.0018	-0.0073	-0.0018	0.0045	-0.0028	-0.0026	-0.0002	-0.0001	-0.0003	-0.0005	-0.0007	-0.0023	-0.0007	0.0039	-0.0002	0.0048	0.0013	0.0004	-0.0026	0.003	0.0046	0.0024	0.0028	0.0031	0.0029	0.001	-0.0028	0.0003	0.0018	0.003	-0.0005	0.0047	0.0023	-0.0005	0.0052	0.0033	-0.0013	0.0075	0.0019	0.0011	0.0027	-0.0019	0.0068	0.0094
chr1	30690001	30700000	30695232	684	0.0782	0.0999	0.0977	0.0887	0.086	0.0939	0.0862	0.0966	0.085	0.0921	0.0844	0.0931	0.0921	0.0874	0.0836	0.0953	0.0838	0.093	0.0855	0.0893	0.0901	0.098	0.095	0.0942	0.0957	0.0937	0.0985	0.0927	0.0977	0.0919	0.0928	0.0921	0.0963	0.0917	0.0966	0.0912	0.0947	0.0927	0.0877	0.0923	0.087	0.0928	0.0862	0.0902	0.0883	0.0933	0.0852	0.0928	0.0853	0.0897	0.0886	0.0928	0.0958	0.0906	0.0958	0.0885	0.0931	0.0849	0.0889	0.0884	0.0919	0.0945	0.0928	0.0887	0.0863	0.0923	0.0214	0.0169	0.0223	0.0086	0.0485	0.0094	0.0318	0.0195	0.0164	0.0225	-0.002	0.003	0.0054	-0.0051	0.0027	0.0009	0.0008	0.0044	-0.0004	-0.0015	0.0011	0.0026	-0.001	-0.0021	-0.001	-0.0008	0.008	0.0023	0.0054	-0.0026	0.0011	-0.0036	-0.0009	0.006	0.0187	-0.0056	0.008	-0.0013	0.0033	0.0114	0.0151	0.0028	0.0058	0.0131	-0.0024	0.0088	-0.0041	-0.0011	0.0107	0.0051	0.0005	0.0059	0.0007	0.0067	0.0203
chr1	30700001	30710000	30706102	631	0.1266	0.1427	0.1407	0.1403	0.1417	0.1398	0.1374	0.1415	0.1322	0.1365	0.1268	0.1388	0.1358	0.1342	0.1349	0.1381	0.1346	0.1373	0.1303	0.1344	0.1324	0.1416	0.1431	0.1423	0.1407	0.1453	0.1425	0.1388	0.1423	0.1364	0.1406	0.141	0.1404	0.1398	0.1409	0.1365	0.1383	0.138	0.14	0.1425	0.1399	0.1405	0.1356	0.1391	0.1365	0.1427	0.1406	0.1405	0.1361	0.1396	0.1373	0.1406	0.142	0.1383	0.1404	0.1351	0.1405	0.1359	0.1365	0.1383	0.1364	0.1387	0.1375	0.1343	0.1328	0.1374	0.0143	0.0059	0.0025	0.0025	0.017	0.0096	0.0122	0.0029	0.0076	0.0098	-0.0002	0.0044	0.0003	-0.0017	0.0145	0.0013	0.0031	0.0048	0.0017	0.0003	-0.0005	0.0004	0.0025	-0.0006	0.0002	-0.0012	0.0134	-0.0036	0.0089	0.0038	-0.0012	-0.0025	0.0024	0.0067	0.0068	0.0041	-0.0039	-0.0032	0.0018	0.0069	0.0073	0.0044	0.0082	0.007	0.0041	0.0036	0.0039	-0.0012	0.014	-0.0016	-0.0007	0.0057	-0.0002	0.0094	0.019
chr1	30710001	30720000	30715027	1063	0.1445	0.1557	0.1589	0.1589	0.1591	0.1575	0.157	0.1608	0.1528	0.1518	0.1528	0.1538	0.1561	0.1555	0.1519	0.1569	0.1528	0.159	0.1527	0.1502	0.154	0.1558	0.1565	0.1572	0.1558	0.1599	0.156	0.1551	0.1541	0.1526	0.1584	0.16	0.1587	0.1593	0.1589	0.1558	0.1553	0.1577	0.1616	0.1598	0.1603	0.1605	0.1573	0.1561	0.1567	0.1617	0.159	0.1607	0.1566	0.1559	0.159	0.1583	0.1606	0.1588	0.1567	0.1555	0.161	0.1565	0.1543	0.1592	0.1552	0.1563	0.1581	0.1518	0.1565	0.1554	0.0115	0.0107	0.0119	0.0004	0.0184	0.0064	0.0207	0.0114	0.0047	0.0076	-0.0025	-0.0019	-0.0005	-0.0021	0.0088	-0.0067	0.0018	0.0006	-0.0015	-0.0015	0.0029	0.0014	0.0038	-0.0023	-0.0002	-0.0003	0.005	0.0081	0.0048	0.0074	0.0018	0.0044	0.0021	0.0017	0.0109	0.0031	0.0022	0.0022	0.0012	0.0057	0.0035	0.0042	0.0115	0.0058	0.0007	0.0064	0.005	-0.0004	0.0084	-0.0044	0.0	0.0019	-0.0016	0.009	0.0088
chr1	30720001	30730000	30723936	989	0.1405	0.1213	0.1607	0.1581	0.1642	0.1438	0.1425	0.142	0.1536	0.1478	0.1379	0.1336	0.1527	0.1508	0.1518	0.1451	0.1416	0.1433	0.1489	0.1444	0.1418	0.1439	0.1415	0.1447	0.1332	0.1349	0.1316	0.1427	0.1372	0.1287	0.1582	0.1615	0.1528	0.1523	0.1507	0.1567	0.1539	0.1513	0.1607	0.1517	0.151	0.1503	0.1561	0.1528	0.1491	0.1557	0.1545	0.152	0.1587	0.1559	0.1523	0.1434	0.1439	0.1519	0.1469	0.1412	0.1431	0.149	0.1441	0.1432	0.1465	0.1447	0.1403	0.1502	0.1492	0.1453	0.0093	0.0051	0.0047	-0.0017	0.0101	0.0004	0.0073	0.0054	0.0008	0.0041	0.0048	0.0045	0.0049	0.0017	0.0083	-0.0002	0.011	0.0044	-0.0009	-0.0034	-0.0027	0.0016	0.0019	-0.0015	-0.0014	-0.0012	0.0056	-0.0013	0.0025	0.0024	0.0007	0.0007	-0.0004	0.0022	0.0055	0.0038	-0.0035	-0.0007	-0.0003	0.0024	0.0009	0.0035	0.0104	0.0032	0.0007	0.0029	0.0031	-0.003	0.0064	-0.0038	-0.0005	0.0006	-0.0015	0.009	0.0076
chr1	30730001	30740000	30735214	614	0.1545	0.1499	0.151	0.162	0.1562	0.1551	0.1485	0.1488	0.1455	0.151	0.152	0.1584	0.1553	0.1576	0.1557	0.1589	0.1533	0.153	0.1533	0.1531	0.1588	0.1494	0.1563	0.1528	0.1492	0.1484	0.1459	0.1524	0.1504	0.1508	0.1567	0.1523	0.1524	0.1497	0.1476	0.1504	0.1502	0.1553	0.1578	0.1586	0.1549	0.1546	0.1569	0.1562	0.159	0.1548	0.15	0.1505	0.1502	0.152	0.1586	0.1511	0.1501	0.1542	0.1533	0.1542	0.1476	0.1477	0.1489	0.1557	0.1487	0.1482	0.1519	0.1494	0.1597	0.1561	0.0185	0.0063	-0.0019	0.001	0.0126	0.0057	0.0047	0.0095	0.0008	0.0079	-0.0017	0.0008	-0.0006	-0.0084	-0.0021	-0.0108	0.01	-0.0002	-0.0001	0.0006	-0.0037	-0.0018	0.0001	-0.0057	0.0074	-0.0025	0.0104	-0.0041	0.0001	-0.001	-0.0024	0.01	-0.0007	0.0039	-0.0026	-0.0077	-0.0064	-0.0021	-0.0046	0.0084	-0.0021	-0.006	0.0127	0.0006	0.0013	-0.0033	0.0023	-0.0025	0.0106	0.0047	-0.0039	0.0022	0.0039	0.0262	0.0131
chr1	30740001	30750000	30744966	692	0.1362	0.1538	0.1402	0.1477	0.1504	0.1476	0.1539	0.1389	0.1366	0.1473	0.1433	0.1427	0.1415	0.1429	0.1445	0.1445	0.1478	0.1405	0.1408	0.1441	0.143	0.1478	0.1487	0.1493	0.1485	0.1512	0.1474	0.1461	0.1508	0.1487	0.1446	0.145	0.1435	0.1487	0.1379	0.14	0.1437	0.1452	0.1477	0.1473	0.151	0.1434	0.1434	0.1475	0.146	0.148	0.1514	0.1442	0.1437	0.1482	0.1482	0.1495	0.1428	0.143	0.1475	0.1468	0.1484	0.1465	0.1509	0.1515	0.1377	0.142	0.1441	0.1428	0.1462	0.148	-0.0077	0.009	0.0033	0.004	0.0086	0.0088	0.0109	0.0136	0.0057	0.0049	0.0015	-0.0053	-0.0075	-0.0058	-0.0068	0.0033	0.002	0.0004	0.0001	0.0022	-0.0008	-0.0014	0.005	-0.0043	0.0057	-0.0002	0.0101	-0.0048	-0.0013	0.0006	0.0002	0.0045	-0.0001	0.0011	-0.0034	-0.0025	-0.0015	0.0006	-0.0018	0.0025	-0.0043	-0.0017	0.0033	0.0001	0.0028	0.0065	0.0044	0.0008	0.0058	-0.0002	-0.0027	0.0046	0.003	0.0161	0.0081
chr1	30750001	30760000	30756005	335	0.1353	0.1506	0.1401	0.1404	0.1458	0.1459	0.1502	0.1393	0.1406	0.1432	0.1389	0.15	0.1553	0.1495	0.1535	0.1556	0.1547	0.1534	0.1492	0.1521	0.1563	0.1445	0.1436	0.145	0.1474	0.1479	0.143	0.144	0.1453	0.1467	0.1406	0.1419	0.1436	0.146	0.1378	0.1408	0.1412	0.1413	0.142	0.1456	0.1463	0.1401	0.1399	0.1425	0.1407	0.1458	0.1477	0.141	0.1426	0.1438	0.143	0.1477	0.1423	0.1466	0.1453	0.1442	0.1458	0.1458	0.1463	0.146	0.1398	0.1401	0.1411	0.1414	0.1423	0.1431	0.0226	0.0456	0.0392	0.0428	0.0487	0.0387	0.0563	0.0336	0.0315	0.0296	-0.0015	-0.0051	-0.0087	-0.0023	-0.0064	-0.0061	-0.0034	-0.0027	0.0018	0.001	-0.0033	0.002	0.0029	-0.005	0.0015	-0.0014	0.0054	-0.0041	0.0085	0.0036	0.0009	-0.0021	0.0021	0.0022	-0.0003	-0.0009	-0.0055	-0.0021	-0.002	0.0012	-0.001	-0.001	0.0112	0.0024	0.0038	0.0036	0.0013	-0.001	0.0031	-0.0006	-0.0028	0.0032	-0.0015	0.0068	0.0065
chr1	30760001	30770000	30765853	924	0.1174	0.1274	0.1201	0.1061	0.1365	0.1324	0.1309	0.1263	0.1278	0.1261	0.1151	0.1258	0.1208	0.1127	0.1314	0.1339	0.1351	0.1244	0.1233	0.1251	0.1197	0.1234	0.1191	0.1307	0.1298	0.1295	0.1242	0.1267	0.1251	0.1224	0.114	0.1291	0.1288	0.1308	0.122	0.1242	0.1232	0.118	0.1264	0.1263	0.1302	0.1187	0.1187	0.1194	0.1116	0.1348	0.1346	0.1305	0.1324	0.1313	0.1287	0.1313	0.1294	0.1336	0.1301	0.1269	0.1301	0.134	0.13	0.1302	0.1263	0.1244	0.1211	0.1267	0.123	0.1221	0.013	0.0066	0.0045	0.0168	0.0334	0.0408	0.0107	0.0023	0.0097	0.0065	-0.0007	0.0083	-0.0038	-0.0002	0.0011	-0.0098	-0.0022	-0.0031	0.0013	0.0037	0.0028	0.0093	0.0189	-0.0038	0.001	0.0006	0.0012	0.0208	0.0292	0.0478	0.0105	0.007	0.0121	0.0027	0.0013	0.0033	-0.0034	0.0008	0.0001	0.0069	-0.0014	0.0002	0.013	0.003	0.0079	0.0055	0.0173	0.005	0.0176	-0.0025	-0.0051	0.0008	-0.001	0.0048	0.0054
chr1	30770001	30780000	30774956	744	0.1302	0.1392	0.1405	0.1376	0.1315	0.1333	0.1359	0.1393	0.1398	0.1369	0.1343	0.1369	0.1397	0.134	0.1345	0.1341	0.1366	0.1348	0.1366	0.1348	0.1346	0.1379	0.1374	0.1345	0.1343	0.1361	0.138	0.1391	0.137	0.137	0.1399	0.1372	0.1365	0.1386	0.139	0.1405	0.1385	0.1387	0.1349	0.1351	0.1373	0.1373	0.138	0.137	0.1363	0.1332	0.1339	0.1345	0.1355	0.1353	0.1355	0.1345	0.1342	0.1361	0.1348	0.1345	0.1375	0.1382	0.1361	0.1377	0.1379	0.1366	0.1369	0.138	0.1378	0.1364	0.0075	0.0118	0.0005	0.0136	0.0085	0.0126	-0.0	0.0048	0.0033	0.0038	-0.0036	-0.0029	-0.0026	-0.0057	-0.0043	-0.0043	-0.001	-0.0019	0.0002	0.0027	0.004	-0.0011	0.0015	-0.0023	0.0013	-0.0007	0.0041	0.0015	-0.0013	0.0022	-0.0039	-0.0025	-0.001	0.0007	0.0031	0.0011	-0.0032	-0.0004	0.0035	0.0056	-0.0005	-0.0077	-0.0018	-0.001	0.0015	-0.0004	0.0013	-0.0011	0.0056	-0.0052	-0.0039	0.0002	-0.0015	0.002	0.0025
chr1	30780001	30790000	30785624	624	0.2071	0.199	0.2028	0.2173	0.2164	0.2136	0.2106	0.2111	0.2086	0.2111	0.2118	0.2059	0.2078	0.2133	0.2161	0.2103	0.2158	0.2082	0.2079	0.2099	0.2107	0.1992	0.2092	0.2133	0.2068	0.2113	0.2094	0.2045	0.206	0.2063	0.2096	0.2113	0.2076	0.2092	0.2077	0.2055	0.2073	0.2095	0.2151	0.2125	0.2131	0.2122	0.2109	0.2135	0.2148	0.2134	0.2129	0.213	0.2107	0.2138	0.2173	0.2112	0.2104	0.2086	0.2112	0.2131	0.2132	0.2115	0.2115	0.2151	0.208	0.211	0.2152	0.2089	0.2107	0.213	0.0064	0.0052	0.0026	0.0098	-0.0001	0.016	-0.0021	0.0002	0.0014	0.0012	-0.0022	0.002	0.0104	0.001	0.0121	0.0096	0.0011	0.0011	0.0006	-0.0011	0.0036	-0.0013	0.0055	0.0014	-0.0005	0.0008	0.0044	-0.0041	-0.007	-0.0019	-0.0045	-0.0047	-0.0014	0.0003	-0.0038	-0.0014	-0.0016	-0.0041	0.0001	0.0043	-0.002	-0.0045	-0.0058	-0.0023	0.0005	0.0055	0.0044	0.0013	0.0054	-0.0038	-0.0002	0.0038	-0.0021	0.0009	0.0032
chr1	30790001	30800000	30794955	734	0.1371	0.1579	0.1379	0.157	0.1449	0.1453	0.1556	0.1409	0.1469	0.1478	0.145	0.1486	0.1382	0.1487	0.1414	0.1414	0.1504	0.1381	0.1424	0.1424	0.1438	0.1466	0.1565	0.1507	0.1498	0.1564	0.1491	0.1519	0.1521	0.1508	0.1497	0.1411	0.142	0.1485	0.1388	0.1424	0.1435	0.1437	0.1513	0.1509	0.1569	0.1494	0.1528	0.1524	0.1516	0.1444	0.1504	0.1425	0.1452	0.1462	0.146	0.1507	0.143	0.1457	0.1467	0.1457	0.1507	0.1525	0.1524	0.1528	0.1433	0.1442	0.1449	0.147	0.1473	0.1473	0.0036	0.0018	0.0054	0.0013	0.0006	0.0132	-0.0034	0.0011	-0.0001	0.0041	-0.0025	-0.0024	-0.0019	-0.0047	-0.0009	-0.0012	-0.0011	-0.0013	-0.0007	0.007	-0.001	0.0014	0.0054	-0.0017	0.0	0.0023	0.0065	0.0012	-0.001	0.0019	0.0014	0.0027	-0.0001	0.001	-0.0023	0.0005	-0.0014	-0.0022	-0.0004	0.002	0.001	-0.0005	-0.0014	0.0004	0.0012	0.0079	0.004	0.0021	0.0049	-0.0018	-0.0004	0.0029	-0.0012	0.0033	0.0026
chr1	30800001	30810000	30805352	629	0.1041	0.1009	0.1033	0.111	0.1154	0.1104	0.1114	0.1058	0.108	0.1021	0.1063	0.1053	0.1049	0.1101	0.1107	0.1091	0.1081	0.1055	0.1071	0.1034	0.1072	0.1043	0.1065	0.1103	0.1053	0.1082	0.104	0.1048	0.1024	0.105	0.1099	0.1098	0.1084	0.1088	0.1059	0.1072	0.1039	0.1069	0.1142	0.1118	0.1124	0.1086	0.1107	0.1074	0.1094	0.1148	0.1132	0.11	0.1115	0.1088	0.1117	0.1125	0.109	0.1097	0.1074	0.1099	0.1072	0.1094	0.1063	0.1101	0.1058	0.1028	0.1063	0.1045	0.1081	0.1046	0.0126	0.0045	0.0113	0.0042	0.0082	0.0018	0.0026	0.0043	0.001	0.0042	0.0055	0.002	0.0078	-0.0013	0.0073	0.0029	0.001	0.0022	0.0018	0.0113	0.0017	0.0067	0.0062	0.0048	0.007	0.0056	0.0084	0.0045	0.0048	0.0055	0.0006	0.0052	0.0033	0.002	0.0087	-0.0009	-0.0026	-0.0009	0.0002	0.0022	0.0072	0.0038	0.0023	0.0045	0.0043	-0.0064	-0.0014	-0.0022	0.0033	-0.0044	-0.0043	0.0005	-0.0026	0.0033	0.0017
chr1	30810001	30820000	30814597	1234	0.0959	0.0915	0.0897	0.1005	0.102	0.0906	0.0979	0.0995	0.0997	0.0996	0.1041	0.0963	0.0938	0.0995	0.1001	0.0949	0.0969	0.0991	0.0982	0.0976	0.1022	0.0931	0.0978	0.098	0.0908	0.0947	0.0969	0.0948	0.0958	0.0991	0.0954	0.0958	0.091	0.0941	0.0964	0.0959	0.0956	0.0995	0.101	0.0968	0.099	0.101	0.1008	0.1005	0.1029	0.0974	0.0993	0.1009	0.1007	0.1011	0.1044	0.0941	0.0947	0.0949	0.0951	0.098	0.0974	0.0976	0.0977	0.1015	0.0987	0.0989	0.1019	0.0987	0.1025	0.1024	0.0127	0.0042	0.0066	0.0058	0.0087	0.0	0.0071	0.002	-0.0004	0.0048	0.0073	0.0071	0.005	-0.0013	0.0002	0.0067	-0.0023	0.0008	0.0016	0.0017	-0.0002	0.004	0.0014	0.0076	0.0063	0.0054	0.011	-0.0012	0.0066	-0.0007	0.0048	0.0036	0.0022	0.0018	0.0056	-0.0032	0.0009	-0.0004	0.0016	0.0038	-0.0006	-0.002	-0.0011	0.0001	0.0019	-0.0065	-0.0056	-0.0044	0.0016	-0.0038	-0.0022	0.0002	-0.0044	0.0023	0.0026
chr1	30820001	30830000	30825922	1089	0.1453	0.1491	0.1328	0.1484	0.1619	0.1438	0.1476	0.1489	0.1518	0.1391	0.156	0.1487	0.1385	0.1474	0.1602	0.148	0.1467	0.1478	0.151	0.1421	0.1594	0.1416	0.1473	0.1561	0.1431	0.1471	0.1459	0.1472	0.1421	0.1537	0.142	0.1558	0.1413	0.1414	0.1428	0.1458	0.1361	0.1557	0.1576	0.147	0.1488	0.1482	0.1502	0.1438	0.1559	0.1556	0.1599	0.1573	0.157	0.1564	0.1593	0.1462	0.1456	0.1471	0.1421	0.1527	0.1469	0.15	0.1424	0.1585	0.1487	0.143	0.1547	0.1462	0.1554	0.1547	0.0049	-0.0015	0.0019	0.0206	0.0115	0.0007	0.0027	0.0069	-0.0001	0.0123	0.0013	-0.0038	0.0015	-0.0091	-0.0034	-0.0098	-0.0068	-0.0034	0.001	0.0047	0.0259	0.01	0.0039	0.0054	0.0121	0.0008	0.031	0.008	0.0031	0.0029	-0.0015	0.0004	0.0002	0.007	0.0091	0.0165	0.0061	0.0005	0.0171	0.0006	0.0017	-0.0025	-0.0023	0.002	0.0054	-0.0044	0.0009	-0.0028	0.0127	-0.0047	-0.0024	0.0032	0.0026	0.0036	0.0204
chr1	30830001	30840000	30833685	687	0.1586	0.1599	0.1484	0.1668	0.1631	0.1559	0.1578	0.1662	0.1618	0.1506	0.1701	0.1587	0.1533	0.1642	0.1642	0.1625	0.1591	0.1647	0.163	0.1568	0.1733	0.1525	0.1619	0.1611	0.1535	0.1557	0.1595	0.1566	0.1528	0.1661	0.1589	0.1625	0.1549	0.153	0.1588	0.1576	0.1494	0.1683	0.1692	0.1625	0.1626	0.1657	0.1655	0.16	0.1707	0.1636	0.166	0.1695	0.1641	0.1641	0.1716	0.1566	0.1609	0.1583	0.1541	0.1666	0.1602	0.1597	0.1538	0.1686	0.1631	0.1584	0.17	0.1577	0.1689	0.1676	-0.0017	-0.0006	0.0044	0.0102	0.0158	0.0025	0.0071	0.0072	0.0051	0.0115	-0.0029	-0.0035	-0.0009	-0.0111	-0.0079	-0.0101	-0.0084	-0.004	0.0009	0.0036	0.0193	0.008	-0.0003	0.0036	0.008	-0.0004	0.0228	0.0128	0.0036	0.0008	-0.0024	0.0034	0.0036	0.0039	0.013	0.0172	0.0142	0.0048	0.0197	0.0084	-0.0008	-0.0004	-0.0018	0.0023	0.0062	-0.0055	-0.0005	-0.0013	0.0081	-0.0023	0.0	0.0024	0.0045	0.0065	0.0191
chr1	30840001	30850000	30845244	1024	0.1466	0.1939	0.1837	0.2057	0.1041	0.186	0.2017	0.2065	0.1673	0.1892	0.2037	0.1706	0.1701	0.1881	0.1271	0.1725	0.1797	0.1898	0.1601	0.1794	0.1862	0.1841	0.1972	0.1588	0.1844	0.1934	0.1996	0.1766	0.1883	0.1989	0.2002	0.1558	0.1849	0.1951	0.2049	0.1771	0.1867	0.202	0.1822	0.1964	0.2012	0.203	0.1928	0.202	0.2043	0.1614	0.1711	0.1872	0.1449	0.1677	0.1798	0.1932	0.1999	0.1766	0.1883	0.1982	0.2026	0.187	0.1986	0.2021	0.1945	0.2052	0.2052	0.1814	0.1933	0.2056	0.0009	0.0106	0.0307	0.0069	0.0175	0.0146	0.0368	0.0082	0.0225	0.0122	-0.0066	-0.0051	0.0295	-0.0117	-0.0086	-0.0014	-0.0074	-0.0042	0.0001	0.0128	0.0325	0.0	0.0055	0.0193	0.0045	0.0006	0.0174	0.0812	0.0014	-0.0061	-0.0073	0.0163	0.0102	-0.0005	0.0537	0.0563	0.0967	0.0301	0.0522	0.0385	-0.0017	0.0091	-0.0001	0.0016	0.0049	-0.0036	0.0067	0.007	-0.0008	0.0179	0.0136	0.0001	0.0083	0.0146	0.0197
chr1	30850001	30860000	30854531	632	0.1103	0.1253	0.1075	0.1316	0.0913	0.124	0.1359	0.1376	0.1173	0.1073	0.1366	0.1164	0.1101	0.1279	0.1014	0.1203	0.1263	0.1303	0.1149	0.1127	0.1314	0.114	0.1276	0.1122	0.1213	0.1286	0.1315	0.1191	0.1145	0.1319	0.1235	0.1034	0.1162	0.1231	0.128	0.113	0.1072	0.1272	0.1269	0.1285	0.132	0.1326	0.1285	0.1218	0.1335	0.116	0.124	0.131	0.1078	0.1073	0.1312	0.1294	0.1332	0.1204	0.1157	0.1327	0.1352	0.1279	0.1221	0.1362	0.1323	0.1264	0.1366	0.1133	0.1328	0.1262	-0.0057	0.0041	0.0267	0.0031	0.0128	0.0122	0.0253	0.004	0.0128	0.0129	-0.0057	-0.0027	0.0152	-0.0106	-0.006	-0.0	-0.006	-0.0039	0.0009	0.0152	0.0171	0.0018	0.0053	0.0174	0.0027	-0.001	0.0168	0.0653	0.0027	-0.0065	-0.0073	0.0158	0.0087	-0.0013	0.0377	0.0441	0.0684	0.0156	0.0323	0.0372	-0.0022	0.0087	-0.0008	0.0001	0.0053	-0.0054	0.0051	0.0018	-0.0	0.0163	0.0123	-0.0008	0.0045	0.0162	0.0145
chr1	30860001	30870000	30865895	876	0.145	0.1636	0.1599	0.1527	0.1847	0.1537	0.1664	0.1596	0.1559	0.1552	0.1464	0.1566	0.153	0.1518	0.1737	0.1567	0.1563	0.1522	0.161	0.1508	0.1618	0.1589	0.1557	0.1737	0.1552	0.1656	0.1588	0.1561	0.1572	0.1539	0.1567	0.1744	0.1589	0.1632	0.1583	0.1609	0.1564	0.1606	0.1713	0.1516	0.1593	0.1529	0.1554	0.1536	0.1532	0.1709	0.1785	0.1742	0.1719	0.1728	0.1699	0.1627	0.1559	0.1534	0.1557	0.1506	0.1603	0.1654	0.16	0.1674	0.1591	0.1552	0.1584	0.158	0.1522	0.1584	0.0068	0.0014	0.0097	0.0252	0.0233	0.0019	-0.0004	0.0288	0.0017	0.0237	-0.0046	-0.0061	-0.001	-0.0088	0.0015	-0.0081	-0.0074	-0.0035	-0.001	0.0013	0.0056	0.0059	0.0001	-0.0035	0.0093	-0.0036	0.0204	0.0079	-0.0052	-0.0007	-0.01	0.0035	-0.001	0.0074	0.0051	0.0084	0.0056	0.0045	0.0074	0.0081	0.0082	-0.0024	-0.0043	0.0034	0.0011	-0.008	0.0127	-0.0022	0.0213	0.0036	-0.005	0.008	0.0076	0.0027	0.0219
chr1	30870001	30880000	30875227	598	0.1319	0.119	0.1036	0.1014	0.0968	0.1084	0.1092	0.1026	0.1099	0.111	0.0992	0.1239	0.1183	0.1182	0.1187	0.1221	0.1209	0.118	0.1221	0.1211	0.1189	0.1095	0.1077	0.1098	0.1117	0.1157	0.1084	0.1128	0.1134	0.1081	0.1027	0.1029	0.1072	0.1093	0.1024	0.1083	0.1071	0.1032	0.0995	0.104	0.1065	0.1006	0.1055	0.1063	0.1006	0.1038	0.104	0.1005	0.1046	0.1056	0.101	0.1099	0.1048	0.1086	0.1102	0.1043	0.1067	0.1106	0.1111	0.1085	0.1057	0.1061	0.1013	0.1105	0.1055	0.1072	-0.0059	0.0018	0.0065	0.0187	0.0077	0.0015	0.0033	0.0044	-0.001	0.007	-0.0043	-0.0091	0.0074	-0.0072	0.0058	-0.0103	-0.0046	-0.0033	-0.0013	0.0011	0.0117	0.0051	0.0122	-0.0027	0.0073	-0.001	0.0076	0.0022	-0.0045	0.0059	-0.0067	-0.0006	0.0007	0.0009	0.0056	0.0052	0.0037	0.0057	0.007	0.0087	0.0051	-0.0034	-0.0025	0.0021	0.0015	0.0039	0.0047	0.004	0.0124	-0.0022	-0.0025	0.0008	0.0005	0.0033	0.0087
chr1	30880001	30890000	30884573	514	0.1085	0.1159	0.1112	0.1231	0.1328	0.1257	0.1334	0.1136	0.1208	0.1157	0.1142	0.1091	0.1097	0.1175	0.1279	0.1184	0.1239	0.1108	0.1149	0.1119	0.1121	0.1112	0.1167	0.1255	0.1184	0.1242	0.1112	0.1158	0.1136	0.113	0.1178	0.1271	0.1191	0.1249	0.1112	0.1161	0.113	0.1136	0.1289	0.1229	0.1276	0.1167	0.1212	0.12	0.119	0.1304	0.1332	0.1256	0.1286	0.1287	0.1284	0.1281	0.1186	0.122	0.1208	0.1199	0.1237	0.1267	0.1262	0.1258	0.1156	0.1134	0.1138	0.1178	0.1177	0.1156	-0.0131	-0.0008	0.0067	0.0279	0.0054	0.0112	-0.0011	0.001	-0.0007	0.0014	-0.0055	-0.0091	0.0036	-0.0076	-0.0015	-0.0147	-0.0067	-0.0045	-0.0024	0.0025	0.0187	0.0026	0.0095	-0.004	0.0004	-0.002	0.0034	0.0036	-0.0063	-0.0027	-0.0067	-0.0032	0.0021	0.0009	0.0046	0.0002	0.0093	0.007	0.0155	0.012	-0.0057	-0.0041	-0.0047	0.0003	0.0001	0.0009	-0.0014	0.006	0.005	-0.0057	-0.0039	-0.0002	-0.0017	0.0009	0.0026
chr1	30890001	30900000	30897218	467	0.1636	0.154	0.1404	0.1525	0.1397	0.1558	0.1602	0.1425	0.1537	0.1466	0.1388	0.1563	0.1552	0.1623	0.1595	0.1644	0.1655	0.1566	0.1616	0.1571	0.1556	0.1436	0.1492	0.1456	0.151	0.1542	0.1434	0.1501	0.1466	0.1438	0.1471	0.1427	0.1489	0.1527	0.1397	0.1476	0.1428	0.141	0.146	0.1523	0.1546	0.1455	0.1519	0.1497	0.1464	0.1485	0.1499	0.1398	0.1467	0.1448	0.1422	0.1566	0.1479	0.1533	0.151	0.1476	0.1507	0.1558	0.1543	0.1518	0.1463	0.1428	0.1409	0.1497	0.1467	0.1432	-0.0071	0.0081	0.0129	0.025	0.0143	0.0107	0.0117	0.0079	0.0048	0.0067	-0.0066	-0.0105	-0.0036	-0.0099	-0.0072	-0.0157	-0.0076	-0.006	-0.0024	0.0018	0.0081	0.0025	0.0071	-0.0049	0.0018	-0.0024	0.0041	-0.0004	-0.0062	-0.0057	-0.0067	-0.0039	0.0006	0.0017	0.0026	-0.0003	-0.0047	-0.0	0.0047	0.0061	-0.0047	-0.004	-0.0046	-0.0005	0.0005	-0.0021	-0.0036	0.0026	0.0047	-0.0053	-0.0042	0.0004	-0.0015	0.0013	0.0017
chr1	30900001	30910000	30904460	1234	0.1165	0.1489	0.1358	0.1499	0.1376	0.1561	0.1455	0.1376	0.1434	0.1345	0.1329	0.1324	0.1278	0.1375	0.1311	0.1436	0.135	0.1282	0.133	0.1278	0.1282	0.1386	0.1448	0.1422	0.1496	0.1447	0.1385	0.1432	0.1392	0.1401	0.1424	0.1374	0.147	0.1409	0.1347	0.1395	0.135	0.136	0.1449	0.1512	0.146	0.1418	0.1463	0.1426	0.1434	0.1484	0.1413	0.1358	0.1394	0.1355	0.1346	0.1493	0.1462	0.1495	0.1462	0.1468	0.1395	0.1437	0.1399	0.1407	0.1387	0.134	0.1349	0.1382	0.1381	0.1339	-0.0011	0.0047	0.0151	0.015	0.0246	0.0142	0.0046	0.0095	0.0064	0.0059	-0.007	-0.0121	-0.003	-0.0073	-0.0066	-0.0157	-0.0065	-0.0044	-0.0008	-0.0017	0.0022	0.0034	0.0007	-0.0057	-0.0003	-0.0006	0.0052	0.004	-0.0061	-0.0061	-0.0066	-0.0012	0.0011	0.0042	0.0054	-0.0007	-0.0063	-0.0039	-0.0018	-0.0014	-0.005	-0.0022	-0.001	0.0026	0.005	-0.0069	-0.0025	-0.0002	0.0033	-0.0057	-0.0055	-0.0006	-0.0025	-0.0003	0.0006
chr1	30910001	30920000	30913587	870	0.1333	0.1008	0.1151	0.1315	0.1317	0.1267	0.1257	0.1237	0.1085	0.1151	0.1191	0.1221	0.127	0.1318	0.1335	0.1308	0.1299	0.1329	0.125	0.1285	0.1313	0.1061	0.1186	0.1204	0.1151	0.1149	0.1108	0.1035	0.1065	0.1121	0.1245	0.1249	0.1213	0.1215	0.1188	0.1117	0.1146	0.1187	0.1306	0.1276	0.1287	0.1289	0.1213	0.1262	0.1267	0.1284	0.1298	0.1289	0.1217	0.1263	0.1258	0.1258	0.1256	0.1173	0.1222	0.1227	0.1243	0.1186	0.1215	0.1247	0.1167	0.1184	0.122	0.1123	0.1143	0.119	0.0188	0.0088	-0.0022	0.0036	0.0027	0.0015	0.017	0.0146	0.0128	0.0091	-0.0041	0.0077	0.0131	0.0044	0.0055	-0.0057	-0.0035	-0.003	0.0024	0.0046	0.0056	0.0015	0.0041	-0.0017	-0.0003	-0.0019	0.0056	-0.0038	-0.0059	0.0004	0.0052	0.0054	0.0106	0.0035	-0.0031	0.0043	0.0047	0.0064	0.0102	0.001	-0.0015	0.0015	-0.0016	0.0048	-0.0006	-0.0013	0.0063	0.0039	0.0056	0.0022	-0.003	0.0012	0.0022	0.0015	0.0069
chr1	30920001	30930000	30925947	600	0.1173	0.1012	0.1053	0.1106	0.1158	0.1106	0.1099	0.1124	0.1084	0.1058	0.1098	0.1111	0.113	0.115	0.1175	0.1146	0.1141	0.117	0.1146	0.1135	0.1164	0.1014	0.1063	0.1104	0.1055	0.1083	0.1064	0.1036	0.102	0.1065	0.1084	0.1118	0.108	0.1105	0.1098	0.1071	0.1056	0.1094	0.1138	0.1101	0.1112	0.1106	0.1099	0.1089	0.1109	0.1132	0.116	0.1159	0.1132	0.113	0.1138	0.1114	0.1118	0.1095	0.1088	0.1104	0.1114	0.1105	0.1095	0.1127	0.1106	0.1088	0.1118	0.1069	0.1104	0.1094	0.0078	0.0059	0.0044	0.0038	0.0028	0.002	0.0095	0.0068	0.0063	0.0056	-0.0045	0.0017	0.0068	-0.0015	0.0099	-0.0017	-0.0035	-0.0034	0.0013	0.0017	0.005	0.0002	0.012	0.0034	0.0009	0.0001	0.0072	0.0027	-0.0025	0.0046	-0.0038	0.0019	0.0028	0.0019	-0.0001	0.0141	0.0075	0.0045	0.0086	0.0027	0.0052	0.001	-0.0003	0.0022	0.0006	0.001	0.006	0.0064	0.0076	0.0005	-0.0011	0.0014	-0.0011	0.0042	0.0065
chr1	30930001	30940000	30935814	781	0.1063	0.1252	0.1162	0.1209	0.1208	0.1208	0.109	0.1191	0.1204	0.1166	0.1192	0.1184	0.1128	0.1174	0.1153	0.1166	0.1117	0.1189	0.1152	0.1139	0.1198	0.1193	0.1201	0.1205	0.1198	0.121	0.1197	0.1216	0.1201	0.1237	0.1179	0.1181	0.1182	0.1137	0.1189	0.1179	0.1157	0.1193	0.1204	0.1198	0.1166	0.1192	0.1198	0.118	0.1206	0.1202	0.1178	0.1201	0.1203	0.1187	0.1226	0.1179	0.119	0.12	0.1187	0.1217	0.1178	0.1149	0.1129	0.1159	0.1201	0.1188	0.1217	0.1178	0.1209	0.1193	0.0106	0.0051	0.0155	0.0072	0.0126	0.0181	0.0273	0.0069	0.0076	0.0129	-0.0031	-0.0097	-0.0081	-0.0102	0.0133	-0.0094	-0.0032	-0.0017	0.0017	-0.0025	-0.0015	-0.0013	0.0045	0.0041	-0.0019	-0.003	0.0056	-0.0021	-0.0043	0.007	-0.0031	-0.0037	-0.0027	0.0012	-0.0025	0.0129	0.0006	-0.0013	0.0001	0.0061	0.013	-0.0036	-0.0024	0.0	0.0043	0.0162	0.0011	0.0006	0.0045	0.0014	0.0029	0.0047	-0.0031	0.0034	0.0053
chr1	30940001	30950000	30943618	771	0.0876	0.1105	0.0954	0.1003	0.1	0.1046	0.0827	0.1056	0.1006	0.0966	0.0952	0.1008	0.0905	0.0944	0.0936	0.0967	0.0848	0.0996	0.0938	0.0914	0.0917	0.1024	0.1027	0.1033	0.1051	0.1023	0.1058	0.1049	0.1034	0.1045	0.0975	0.0969	0.0996	0.0901	0.1016	0.0975	0.0953	0.0958	0.0996	0.1021	0.0951	0.1037	0.1005	0.0985	0.0984	0.1011	0.0931	0.102	0.0991	0.0976	0.0982	0.0972	0.1043	0.1024	0.1007	0.1015	0.0983	0.0922	0.0902	0.0908	0.1028	0.1019	0.1036	0.0978	0.0985	0.0967	0.0085	-0.0041	0.0026	-0.0012	0.0029	-0.0019	0.0155	-0.001	-0.0027	0.0007	-0.0015	-0.0102	-0.0076	-0.0093	0.024	-0.0098	-0.0021	-0.0003	0.0021	-0.0014	-0.0038	-0.0017	0.005	0.0041	-0.0025	-0.0035	0.002	-0.0027	-0.0017	0.0195	0.0036	0.0007	0.0005	0.002	-0.0059	0.0095	-0.0039	-0.0055	-0.0031	0.0019	0.0188	-0.0038	-0.0009	0.0006	0.0048	0.0216	0.0028	0.0024	0.0057	-0.0011	0.0028	0.0071	-0.0039	0.0023	0.0035
chr1	30950001	30960000	30954843	356	0.1156	0.1294	0.1079	0.1148	0.1141	0.131	0.093	0.1197	0.1165	0.1121	0.1094	0.12	0.1106	0.1135	0.1145	0.1231	0.1054	0.1218	0.1158	0.1129	0.1118	0.1176	0.119	0.1189	0.126	0.1132	0.1213	0.1198	0.1181	0.1186	0.1108	0.1102	0.1214	0.1007	0.1177	0.1123	0.1096	0.1085	0.1139	0.1223	0.1062	0.1193	0.1153	0.1128	0.1116	0.1235	0.104	0.1173	0.1139	0.112	0.1117	0.1183	0.1264	0.1247	0.1226	0.1221	0.1116	0.1054	0.103	0.1025	0.1182	0.1174	0.1184	0.1134	0.1133	0.1109	-0.0096	-0.0039	-0.0071	-0.0018	-0.0011	0.0052	0.0177	-0.001	-0.0029	-0.0014	-0.0025	-0.0104	-0.0097	-0.0129	0.0076	-0.0124	-0.0083	-0.0055	-0.001	-0.0023	-0.0032	0.0075	0.0011	0.013	0.0004	-0.0021	-0.0009	-0.0026	-0.0026	0.0112	0.0084	-0.0016	-0.0027	-0.0016	0.0038	0.0019	0.0014	-0.0058	-0.0041	-0.0002	0.0276	0.0038	0.0036	0.0037	0.0048	0.0242	0.003	0.0021	0.0035	0.0003	0.0048	0.0076	-0.0037	0.0011	0.0004
chr1	30960001	30970000	30964967	586	0.1313	0.1377	0.1365	0.1371	0.1376	0.1321	0.1408	0.1382	0.1367	0.1365	0.1296	0.1329	0.1351	0.1352	0.1344	0.1325	0.1383	0.139	0.1346	0.1362	0.1323	0.1345	0.1344	0.1355	0.1316	0.1385	0.1368	0.1353	0.1348	0.1315	0.1365	0.1374	0.1351	0.1387	0.1382	0.1364	0.136	0.1338	0.1376	0.1342	0.1391	0.1373	0.1365	0.1367	0.133	0.1372	0.1404	0.1378	0.136	0.1373	0.1346	0.1373	0.1376	0.1356	0.136	0.1318	0.1397	0.1384	0.1382	0.1367	0.1366	0.1369	0.1349	0.1363	0.1336	0.1339	-0.0056	0.0035	0.0036	-0.0003	0.0028	0.0078	0.0159	0.0017	0.0061	0.003	-0.0049	-0.0086	-0.0063	-0.0097	-0.0022	-0.0038	-0.0045	-0.0041	-0.0022	-0.001	0.0011	0.0027	0.0002	0.0024	-0.0009	-0.0017	0.0023	0.0009	-0.0014	0.0007	-0.001	-0.0015	-0.0004	-0.0008	0.0088	0.0042	-0.0001	-0.004	0.0009	0.0022	0.0033	0.0088	0.0044	0.0055	0.0022	0.0009	-0.0012	-0.0013	0.0034	-0.0028	-0.0012	0.0017	-0.0013	0.0013	0.0028
chr1	30970001	30980000	30975626	1101	0.1298	0.1455	0.1478	0.1299	0.1346	0.1707	0.1594	0.1356	0.1364	0.1554	0.1376	0.1374	0.1396	0.1304	0.1309	0.1563	0.1458	0.1342	0.1326	0.1448	0.1355	0.1451	0.1352	0.1397	0.1572	0.1518	0.1427	0.1399	0.1475	0.1397	0.1389	0.1409	0.1625	0.1538	0.1421	0.1417	0.1519	0.1428	0.1317	0.158	0.1474	0.132	0.1326	0.1437	0.1343	0.1599	0.1489	0.1345	0.1345	0.1466	0.1382	0.1655	0.1626	0.1593	0.1639	0.1588	0.1503	0.1486	0.1574	0.151	0.1352	0.1476	0.1393	0.147	0.1378	0.148	-0.0011	0.0019	0.0019	-0.0048	0.0185	0.004	0.0058	-0.0018	0.0051	0.0028	-0.0027	-0.0075	-0.0011	-0.0021	-0.0017	0.0069	-0.0024	-0.0047	-0.0018	0.0003	-0.0009	0.0094	0.0005	0.001	-0.0014	0.0008	0.0002	-0.0023	0.0251	0.0095	-0.003	-0.0022	0.0031	0.0012	0.0233	0.0063	-0.0022	-0.0038	0.0045	0.0044	0.0015	0.0282	0.0182	0.0024	0.0095	0.0091	0.0025	-0.0	0.0053	-0.0027	0.0048	0.0043	0.0036	0.002	0.0046
chr1	30980001	30990000	30984766	1476	0.1539	0.1803	0.1666	0.1507	0.1494	0.1984	0.1793	0.1509	0.1648	0.1711	0.1673	0.166	0.1614	0.1532	0.1506	0.185	0.1689	0.1551	0.1582	0.1649	0.1646	0.1713	0.1632	0.1655	0.1868	0.1812	0.1671	0.1709	0.1713	0.1713	0.1578	0.1605	0.1866	0.1741	0.1581	0.1644	0.169	0.1666	0.1516	0.1832	0.1691	0.1491	0.1571	0.1615	0.1595	0.1856	0.1705	0.1522	0.1574	0.1656	0.1641	0.1916	0.1849	0.1871	0.1865	0.1865	0.1683	0.1728	0.1762	0.1771	0.1566	0.1632	0.1609	0.1686	0.1668	0.1699	-0.0029	0.0027	0.003	-0.0034	0.0231	0.0065	0.0089	-0.0029	0.0051	0.0053	-0.0033	-0.0056	0.0018	-0.0052	0.0031	0.0045	-0.003	-0.0061	-0.0019	-0.0022	0.007	0.0105	0.0032	-0.0014	-0.0037	0.0005	-0.0008	0.0053	0.0243	0.0124	-0.0054	-0.002	0.0014	0.0008	0.0326	0.0187	0.0068	0.001	0.0137	0.01	0.0074	0.0269	0.0149	0.0041	0.0062	0.0092	0.0023	0.0026	0.0067	-0.0032	0.0047	0.0024	0.002	0.0018	0.0019
chr1	30990001	31000000	30993662	814	0.1621	0.1883	0.1682	0.166	0.1657	0.2006	0.1776	0.1617	0.1729	0.1767	0.1686	0.1743	0.1669	0.1665	0.1649	0.1899	0.1721	0.1645	0.1673	0.1714	0.1695	0.1751	0.1737	0.176	0.1909	0.1833	0.1759	0.1783	0.178	0.1754	0.1666	0.1703	0.1876	0.1731	0.165	0.1695	0.1718	0.1682	0.1675	0.1892	0.1746	0.1629	0.1695	0.171	0.1681	0.191	0.1779	0.1659	0.1711	0.1751	0.1732	0.1922	0.1905	0.191	0.1903	0.1879	0.1716	0.1746	0.1775	0.1757	0.1659	0.1708	0.1674	0.1746	0.1717	0.1728	-0.0024	0.0039	0.0071	0.003	0.0218	0.0064	0.008	-0.0005	0.0041	0.0055	-0.0048	-0.0079	-0.0022	-0.0071	0.0007	0.0024	-0.004	-0.0061	-0.0023	-0.0014	0.0089	0.0079	0.0005	0.0001	-0.003	-0.002	-0.0005	0.0049	0.016	0.0082	-0.0029	0.0001	-0.001	0.0013	0.0213	0.0181	0.0064	0.005	0.0096	0.0103	0.0083	0.0238	0.0112	0.0038	0.0056	0.0052	-0.0018	0.0009	0.0045	-0.0036	0.0032	0.0029	-0.0007	0.002	0.0004
chr1	31000001	31010000	31003962	674	0.147	0.1741	0.1705	0.1848	0.1694	0.1599	0.1643	0.1657	0.157	0.1541	0.1755	0.1597	0.1629	0.1749	0.1634	0.1593	0.1568	0.1628	0.1543	0.1534	0.1645	0.1684	0.1764	0.1711	0.1624	0.165	0.166	0.1616	0.1603	0.1725	0.1778	0.1734	0.1649	0.1669	0.1676	0.1645	0.1626	0.1731	0.1821	0.1744	0.1768	0.1749	0.1751	0.1722	0.1818	0.1683	0.1723	0.1753	0.1698	0.1671	0.1784	0.1615	0.1619	0.1576	0.1564	0.1706	0.1631	0.1586	0.158	0.1701	0.1603	0.1594	0.1718	0.1547	0.1685	0.1667	-0.0025	0.0095	0.0251	0.0156	0.018	0.0035	0.0205	0.0063	0.0068	0.0041	-0.0059	-0.0066	-0.0015	-0.0109	-0.0098	-0.0108	-0.0077	-0.0058	-0.0017	0.0003	0.0089	-0.0008	-0.0014	-0.0012	0.0023	0.0009	0.0002	0.0139	0.006	0.0064	-0.001	0.0118	0.0072	0.0027	0.011	0.0163	0.0221	0.0192	0.0143	0.0096	-0.0019	-0.0025	-0.0026	-0.0016	0.0049	-0.0056	-0.0061	-0.0033	0.0004	-0.0028	-0.0012	0.0016	-0.0025	0.0049	0.0049
chr1	31010001	31020000	31014948	1175	0.1289	0.1421	0.1352	0.1745	0.1609	0.1371	0.1501	0.1479	0.1383	0.1326	0.142	0.1328	0.1348	0.1623	0.1498	0.1383	0.1438	0.1491	0.1361	0.1331	0.1391	0.1353	0.1632	0.1498	0.1361	0.1433	0.1468	0.1363	0.1335	0.1406	0.1619	0.1506	0.1353	0.1419	0.1439	0.1364	0.1331	0.1388	0.1725	0.1633	0.166	0.1641	0.1646	0.1611	0.1619	0.1513	0.1561	0.1589	0.152	0.1496	0.1541	0.1426	0.1446	0.1367	0.1336	0.1407	0.1481	0.143	0.1409	0.1464	0.1449	0.1436	0.1476	0.1347	0.1421	0.1381	-0.0095	0.0075	0.0317	0.0159	0.0187	0.0147	0.0378	0.0078	0.0063	0.0056	-0.0065	0.0115	-0.0043	-0.0099	-0.0074	0.0058	-0.0087	-0.0068	-0.0014	0.021	0.0077	-0.003	-0.0025	0.0064	-0.0014	-0.0031	0.0006	0.0143	0.0238	0.0115	0.0085	0.0253	0.0221	0.0073	0.0077	0.002	0.0141	0.0079	0.0085	0.0053	-0.0037	0.007	-0.0036	-0.004	0.0023	-0.0031	-0.004	-0.0012	0.0008	0.0055	0.0087	0.0041	-0.0027	0.0051	0.0025
chr1	31020001	31030000	31025515	996	0.1173	0.118	0.1155	0.141	0.1296	0.1223	0.1415	0.128	0.1389	0.1184	0.1139	0.1146	0.1173	0.1341	0.125	0.1217	0.1313	0.1311	0.1297	0.1187	0.1169	0.114	0.1326	0.1227	0.1171	0.1278	0.1252	0.1258	0.115	0.1149	0.1315	0.1227	0.1179	0.1281	0.1242	0.1277	0.1166	0.1151	0.1365	0.1354	0.1427	0.1353	0.1446	0.1335	0.1287	0.1262	0.1357	0.1317	0.1364	0.125	0.1223	0.131	0.1269	0.1301	0.1191	0.119	0.1348	0.1388	0.1296	0.1288	0.1359	0.1261	0.1232	0.1286	0.1292	0.1172	-0.0119	0.0029	0.018	0.0062	0.0078	0.007	0.0338	0.0051	0.0027	0.0026	-0.0062	0.009	-0.0034	-0.0099	-0.0055	0.0082	-0.0062	-0.0066	-0.0012	0.0118	0.0004	-0.0037	-0.0016	0.0078	0.0021	-0.0016	0.0015	0.0044	0.0144	0.0051	0.0028	0.016	0.013	0.0032	0.0009	0.0005	0.0108	0.0076	0.0034	0.0013	-0.0034	0.0067	-0.0019	-0.0045	0.0025	0.0002	-0.0049	-0.0011	0.0027	0.0077	0.0084	0.0044	-0.0003	0.0086	0.004
chr1	31030001	31040000	31034803	1094	0.1372	0.1357	0.1449	0.1671	0.1556	0.1416	0.162	0.1461	0.1538	0.1442	0.1501	0.1331	0.1444	0.1622	0.151	0.1458	0.1559	0.1616	0.1484	0.1432	0.1465	0.1393	0.1607	0.1471	0.138	0.1511	0.1527	0.1426	0.1385	0.1434	0.1613	0.1506	0.1426	0.1527	0.1514	0.1492	0.144	0.1484	0.1652	0.1622	0.1662	0.1595	0.1674	0.1616	0.1608	0.1487	0.1589	0.1596	0.1577	0.1504	0.1544	0.1518	0.1503	0.1478	0.1418	0.1484	0.1554	0.1576	0.1531	0.1567	0.1561	0.153	0.1539	0.1486	0.154	0.1483	-0.0113	0.0088	0.0305	0.0149	0.0217	0.0197	0.0669	0.0084	0.0063	0.0042	-0.0019	0.0224	0.0039	-0.0019	0.0057	0.037	-0.0044	-0.0024	0.0004	0.0156	0.001	-0.0021	-0.0023	0.0153	-0.0003	-0.002	0.0024	0.0121	0.0251	0.0052	0.0087	0.0208	0.0168	0.0042	0.0003	0.0004	0.0276	0.0094	0.0016	0.0029	0.0001	0.0214	0.0005	-0.0033	0.0049	0.0044	-0.0008	-0.0001	0.0012	0.0173	0.019	0.0084	-0.0013	0.0049	0.0032
chr1	31040001	31050000	31044205	855	0.1234	0.1231	0.1287	0.1452	0.1426	0.1301	0.1424	0.1216	0.1332	0.1268	0.1319	0.1225	0.1296	0.1427	0.1403	0.1336	0.14	0.1415	0.132	0.1289	0.132	0.1245	0.1377	0.134	0.1255	0.1344	0.1306	0.1263	0.1228	0.1277	0.1389	0.1375	0.1291	0.1355	0.1317	0.131	0.1274	0.1315	0.1462	0.1401	0.1433	0.1352	0.1422	0.1388	0.1396	0.1362	0.1447	0.1406	0.1418	0.1369	0.1388	0.1367	0.1312	0.1322	0.1279	0.1321	0.1332	0.1377	0.1351	0.1384	0.1321	0.1303	0.1327	0.1297	0.1349	0.1307	-0.0028	0.0103	0.029	0.0258	0.0255	0.0249	0.0732	0.0123	0.0108	0.0074	-0.0028	0.0099	0.0035	-0.0032	0.0046	0.0302	-0.0043	-0.0042	0.0002	0.0063	0.0061	-0.001	-0.0003	0.0189	0.0003	-0.0015	0.004	0.008	0.0087	-0.0019	0.0063	0.0105	0.0089	0.0025	-0.0004	0.0078	0.0299	0.0136	0.007	0.0034	0.0014	0.0198	0.0019	-0.0021	0.0025	0.0042	-0.0005	0.0017	0.0027	0.0154	0.017	0.01	-0.001	0.0066	0.0045
chr1	31050001	31060000	31054939	904	0.0902	0.1057	0.1069	0.1103	0.1082	0.12	0.111	0.1043	0.0996	0.1059	0.1121	0.096	0.0993	0.1008	0.1081	0.1084	0.1028	0.0998	0.095	0.098	0.1064	0.1049	0.1069	0.1073	0.112	0.1091	0.1072	0.1022	0.1044	0.1097	0.1081	0.1141	0.1144	0.1085	0.1069	0.1025	0.1059	0.1117	0.1156	0.1146	0.1098	0.1067	0.1049	0.1072	0.1123	0.1168	0.1171	0.1163	0.1132	0.1139	0.114	0.1151	0.1126	0.1119	0.1136	0.1158	0.1065	0.105	0.1079	0.1128	0.1028	0.1051	0.1096	0.1023	0.1092	0.1111	-0.0097	0.0028	0.0023	0.0414	0.0143	0.0102	0.0132	0.0003	-0.0001	0.0103	-0.0034	-0.0039	0.0015	-0.003	0.0027	0.0096	-0.0014	-0.0032	0.0009	-0.002	0.0266	0.0037	-0.0017	0.0047	-0.0033	-0.0021	0.0084	0.0287	-0.0025	-0.0039	-0.003	-0.0005	-0.0036	0.0028	0.0116	0.0335	0.044	0.0416	0.0269	0.0099	-0.0018	0.0018	0.0093	0.0025	-0.0008	-0.0055	-0.0014	-0.0021	0.0031	0.0035	-0.0	0.0027	-0.0021	0.0114	0.0082
chr1	31060001	31070000	31063432	843	0.1137	0.1218	0.13	0.1187	0.1127	0.1321	0.1361	0.1298	0.1313	0.1277	0.1276	0.114	0.1233	0.1156	0.1136	0.1237	0.1269	0.1251	0.1234	0.1201	0.1224	0.1241	0.1178	0.1144	0.1251	0.1287	0.1281	0.1247	0.1219	0.1235	0.1246	0.1228	0.1306	0.1326	0.133	0.1297	0.1287	0.1297	0.1167	0.1243	0.1279	0.125	0.1253	0.1225	0.1237	0.1237	0.1263	0.1273	0.123	0.1211	0.1222	0.1325	0.1314	0.1318	0.1291	0.1295	0.1329	0.1332	0.1316	0.1318	0.1331	0.1298	0.1301	0.1292	0.1304	0.1284	-0.0151	0.0042	-0.0023	0.0018	0.0029	0.0075	0.0135	0.003	-0.0017	0.0031	-0.0036	-0.0078	-0.0098	-0.0057	-0.0008	0.0082	-0.0045	-0.0053	-0.0013	0.0011	0.005	-0.0017	-0.0017	0.0088	-0.0036	-0.0008	0.0031	0.0045	-0.0043	0.0019	0.003	0.0012	-0.0026	0.0014	0.0054	0.0076	0.024	0.0036	0.0031	0.0048	-0.0062	0.0016	0.0002	-0.0027	-0.0008	-0.0004	-0.0018	-0.001	-0.0002	0.0082	0.0029	0.0024	-0.0011	0.0027	0.0026
chr1	31070001	31080000	31077760	253	0.1025	0.1082	0.105	0.1036	0.1303	0.1078	0.1112	0.1073	0.1194	0.1118	0.1042	0.103	0.1038	0.104	0.118	0.1069	0.1094	0.1059	0.1114	0.107	0.1053	0.1042	0.1033	0.1183	0.1076	0.1111	0.1062	0.1131	0.1076	0.1041	0.1039	0.1192	0.1067	0.1098	0.1067	0.1126	0.1082	0.1058	0.1184	0.1055	0.1087	0.1051	0.112	0.1075	0.1048	0.1195	0.1209	0.1204	0.1252	0.1211	0.1206	0.1083	0.1073	0.1133	0.1097	0.1087	0.1105	0.1151	0.1121	0.1122	0.1131	0.1098	0.1064	0.1153	0.1151	0.11	-0.0107	0.0004	0.0047	0.0066	0.008	0.0113	0.0051	0.0015	-0.0006	0.0041	-0.006	-0.0098	-0.0031	-0.0015	0.0051	-0.0067	-0.0018	-0.0052	-0.0026	-0.0015	0.006	0.0015	0.0072	0.002	0.002	-0.0009	0.0047	0.0062	-0.001	0.0063	-0.0014	0.0021	-0.0009	0.0026	0.0022	0.0007	0.0064	0.0016	0.0002	0.0087	-0.0057	-0.0011	-0.0014	-0.0005	0.0076	0.0056	-0.0008	0.0021	0.0124	-0.0008	0.0007	0.0013	-0.0015	0.011	0.0079
chr1	31080001	31090000	31083594	538	0.1201	0.1245	0.1248	0.1266	0.1268	0.1229	0.124	0.1226	0.116	0.1201	0.1201	0.1208	0.1248	0.1259	0.1239	0.1251	0.1234	0.1251	0.1214	0.1215	0.1301	0.1234	0.1238	0.124	0.1243	0.1233	0.1212	0.1193	0.1199	0.1277	0.1247	0.1258	0.1238	0.1239	0.1226	0.1204	0.1225	0.1293	0.1267	0.1245	0.1252	0.1239	0.1218	0.1231	0.1292	0.1247	0.1253	0.1251	0.1233	0.1238	0.1296	0.1236	0.1237	0.1212	0.1222	0.1295	0.1228	0.1205	0.1223	0.1294	0.119	0.1213	0.1266	0.1179	0.1311	0.1307	-0.0058	0.0072	0.01	0.0018	0.0138	0.0052	0.0153	0.0121	0.0042	0.0179	-0.0026	-0.0053	-0.0053	0.0018	-0.0031	-0.0089	-0.0026	-0.0048	0.006	-0.0035	-0.0001	-0.0001	-0.002	-0.0034	0.0001	0.0001	0.0232	-0.0002	-0.0011	-0.0002	-0.0027	0.0022	-0.0008	0.0142	-0.0008	-0.0005	0.0017	0.0075	0.001	0.0143	0.0007	0.0037	0.0068	0.0024	0.0193	-0.0021	0.0018	0.0009	0.0176	-0.001	0.0	0.0096	-0.0008	0.039	0.0373
chr1	31090001	31100000	31094093	980	0.1518	0.1495	0.1621	0.1679	0.1667	0.1617	0.1566	0.1606	0.1464	0.1535	0.1629	0.1475	0.1579	0.1612	0.1593	0.1588	0.1544	0.1562	0.1498	0.1527	0.1753	0.1542	0.1564	0.159	0.1542	0.1509	0.1516	0.147	0.1489	0.1713	0.1635	0.1657	0.1616	0.1583	0.1593	0.1546	0.1578	0.1754	0.1687	0.1637	0.1621	0.1627	0.1591	0.1611	0.1762	0.1651	0.1629	0.1633	0.1605	0.161	0.1754	0.1585	0.16	0.1562	0.1572	0.1756	0.1556	0.1504	0.1536	0.1752	0.1529	0.1553	0.172	0.1499	0.1781	0.1754	-0.0097	0.0023	0.0042	0.0003	0.0062	0.0007	0.0001	0.002	0.0002	0.0239	-0.0026	-0.0055	0.0021	-0.0034	-0.0054	-0.0102	-0.0019	-0.004	0.0121	-0.0042	0.0033	-0.0008	-0.003	-0.0049	0.0012	-0.0	0.0324	0.0042	-0.0033	-0.0003	-0.0044	0.0063	0.0011	0.0192	0.0027	0.0039	-0.0012	0.0121	0.0025	0.0183	-0.0021	-0.0035	0.0067	-0.0011	0.0237	-0.0093	-0.0035	-0.004	0.0274	-0.0017	-0.004	0.0137	-0.0002	0.0519	0.0451
chr1	31100001	31110000	31104861	830	0.0989	0.0834	0.0972	0.0956	0.1035	0.1006	0.1033	0.1015	0.1128	0.0931	0.0912	0.0936	0.0978	0.0977	0.1018	0.0994	0.1006	0.0998	0.107	0.0973	0.0971	0.0908	0.0888	0.0946	0.0925	0.0951	0.0937	0.0993	0.0874	0.091	0.096	0.1001	0.0978	0.0994	0.098	0.1055	0.0953	0.0952	0.0991	0.0975	0.0993	0.0978	0.1047	0.094	0.094	0.1016	0.1026	0.1013	0.1077	0.0979	0.098	0.1007	0.0995	0.1063	0.0969	0.0968	0.1006	0.1075	0.0984	0.0983	0.1067	0.0971	0.0967	0.1031	0.1046	0.0938	0.012	-0.0009	0.0025	0.003	-0.0016	-0.0023	-0.002	0.0047	0.0049	0.005	0.0013	-0.003	0.0045	0.002	0.007	0.0059	0.0034	-0.0024	0.0053	-0.0021	-0.0013	-0.005	-0.0041	-0.0053	0.0024	0.0009	0.0046	-0.0025	-0.0031	-0.0006	-0.0037	0.0023	-0.0017	0.0019	-0.0026	-0.0039	-0.0058	-0.0022	-0.002	0.0022	-0.0062	-0.0078	-0.0018	-0.0001	0.0029	-0.0087	-0.0023	0.001	0.0034	-0.0017	-0.0009	0.001	0.0006	0.01	0.0081
chr1	31110001	31120000	31115400	907	0.1011	0.0981	0.1042	0.1032	0.1033	0.1002	0.1032	0.1092	0.1043	0.1055	0.1027	0.1006	0.1026	0.1011	0.1022	0.1017	0.1016	0.1044	0.1029	0.1032	0.1032	0.1016	0.1016	0.103	0.1027	0.1044	0.1055	0.1033	0.1027	0.1042	0.1031	0.1045	0.103	0.1044	0.1063	0.1048	0.1048	0.1046	0.104	0.1015	0.1027	0.1054	0.1033	0.1039	0.1034	0.1053	0.1044	0.1071	0.1055	0.1057	0.105	0.1029	0.106	0.1031	0.1036	0.103	0.1049	0.1032	0.1048	0.1047	0.1057	0.1066	0.1074	0.1047	0.1055	0.1055	0.0048	-0.0002	-0.005	-0.0002	0.0048	-0.0028	-0.0038	0.0006	-0.0003	0.0027	0.0011	0.0038	0.0089	0.0138	0.0142	0.0079	0.0062	0.002	0.0049	-0.0027	0.0033	0.0035	0.0031	-0.0016	0.0025	-0.0003	0.0046	0.0038	-0.0008	-0.0026	-0.0039	-0.0023	-0.0017	0.0014	0.0173	0.0057	0.0037	0.0078	0.0053	0.0056	0.0062	0.0059	0.0041	0.003	0.0045	-0.0063	-0.0027	0.002	0.005	-0.0044	-0.0026	0.003	-0.0008	0.0072	0.0057
chr1	31120001	31130000	31124492	729	0.0984	0.1047	0.1079	0.1084	0.1105	0.1006	0.1054	0.1124	0.1093	0.1064	0.1117	0.1044	0.1053	0.1037	0.105	0.1018	0.1031	0.1079	0.1052	0.1037	0.1085	0.1078	0.1062	0.1095	0.1064	0.1078	0.1088	0.1076	0.1058	0.1116	0.1078	0.1093	0.1048	0.1067	0.1093	0.1088	0.1079	0.1123	0.109	0.1048	0.107	0.1103	0.1083	0.1074	0.112	0.1057	0.1073	0.1119	0.11	0.1089	0.1131	0.1027	0.1072	0.1062	0.1059	0.1076	0.1081	0.1077	0.1063	0.1098	0.1103	0.1099	0.1132	0.1081	0.1121	0.1126	0.0132	0.0078	0.0013	0.0025	0.0112	0.0058	0.0119	0.0054	0.0046	0.0068	0.0035	-0.0012	0.0068	0.0141	0.0102	0.0013	0.0017	0.0005	0.0041	-0.0018	0.0003	0.0023	0.0001	-0.0028	0.001	0.0034	0.0094	-0.0024	0.0016	0.0005	-0.0006	-0.0026	-0.0001	0.0051	0.0006	-0.0028	0.002	0.0006	0.0019	0.005	-0.0012	0.0035	0.0056	0.01	0.0038	-0.0033	0.0016	0.002	0.0034	-0.002	0.0019	0.0022	0.0014	0.0053	0.014
chr1	31130001	31140000	31135020	800	0.1301	0.1065	0.1477	0.1226	0.1523	0.1438	0.1463	0.1218	0.1281	0.1351	0.1485	0.1229	0.1416	0.129	0.1449	0.1404	0.1432	0.1309	0.1339	0.1364	0.1426	0.1307	0.113	0.1337	0.1309	0.1311	0.1125	0.1175	0.1208	0.132	0.1361	0.1493	0.1458	0.1459	0.1351	0.1388	0.142	0.1506	0.1388	0.1341	0.1361	0.1222	0.1244	0.1293	0.1383	0.1474	0.1489	0.14	0.1409	0.1449	0.1524	0.1448	0.1366	0.1367	0.1434	0.1478	0.1346	0.1383	0.1416	0.1502	0.1252	0.1283	0.1395	0.1329	0.1417	0.1465	0.0171	0.0072	0.0101	0.0123	0.0119	0.0173	0.0198	0.0159	0.01	0.0049	0.0065	-0.0052	0.0118	0.0165	0.0132	-0.0065	0.0004	0.0001	0.004	0.0033	-0.0021	0.0004	-0.0034	0.0009	0.0031	0.0022	0.0071	0.0049	0.0035	0.0064	-0.0001	-0.0036	0.0017	0.0056	-0.0024	-0.0015	0.0102	0.0023	0.0035	0.0038	-0.0008	0.0136	0.0026	0.0124	0.0033	0.0021	0.0041	0.003	0.0055	0.001	-0.0004	0.0065	0.0048	0.0087	0.0141
chr1	31140001	31150000	31144814	537	0.1532	0.1576	0.1642	0.1605	0.1613	0.1584	0.159	0.1658	0.1526	0.1597	0.1684	0.1526	0.1624	0.16	0.1615	0.1625	0.158	0.164	0.1612	0.1599	0.1669	0.1588	0.1558	0.1574	0.1573	0.1558	0.1606	0.1561	0.1563	0.1654	0.1617	0.1627	0.1617	0.1608	0.1666	0.1598	0.162	0.1702	0.1614	0.158	0.1588	0.1642	0.1584	0.1601	0.1694	0.1608	0.1604	0.1661	0.1593	0.1609	0.1697	0.1589	0.1635	0.1594	0.1615	0.1694	0.1629	0.1555	0.1589	0.1679	0.1637	0.1648	0.1714	0.1573	0.1682	0.168	-0.0085	0.0086	0.0097	0.013	0.0203	0.0059	0.014	0.0228	0.0077	0.0079	-0.0033	-0.0081	-0.0051	-0.0017	-0.0062	-0.0031	0.002	-0.0036	0.0019	-0.0019	-0.0001	0.0012	-0.0023	0.0036	0.0042	0.0	0.0099	0.0017	-0.0045	-0.0029	0.003	0.0056	-0.0001	0.0086	0.0032	0.0008	0.0076	0.0074	0.001	0.0084	0.0007	0.0041	0.012	0.0067	0.0106	0.0014	-0.0009	-0.0013	0.0074	0.0122	0.0046	0.0056	0.0033	0.017	0.0104
chr1	31150001	31160000	31154513	619	0.1366	0.1395	0.1452	0.1542	0.1577	0.1421	0.1469	0.1489	0.1373	0.1486	0.1675	0.1402	0.1476	0.1496	0.1551	0.1514	0.1472	0.1486	0.1451	0.1473	0.1591	0.14	0.1459	0.1505	0.1415	0.1408	0.1425	0.1357	0.1436	0.1584	0.1499	0.1525	0.1444	0.145	0.1477	0.1411	0.1475	0.1601	0.1566	0.1487	0.1499	0.152	0.1466	0.1519	0.1627	0.1525	0.1531	0.1559	0.1492	0.1528	0.1645	0.1435	0.1474	0.1411	0.149	0.1612	0.1484	0.142	0.1481	0.161	0.1454	0.1504	0.1612	0.1433	0.1597	0.1619	0.0072	0.0174	0.0137	0.0256	0.0401	0.018	0.0204	0.025	0.0114	0.0094	-0.0043	-0.0024	0.005	0.002	-0.0064	-0.0053	-0.0061	-0.0007	0.0039	0.0005	0.003	0.0023	-0.0032	0.0016	-0.0006	0.002	0.0097	0.0021	0.0018	-0.0021	0.0014	0.0029	0.0016	0.0034	0.0089	0.0025	0.0084	0.0057	-0.001	0.0034	-0.0034	0.0065	0.005	0.0107	0.0116	0.0017	-0.0005	0.0011	0.0068	0.0069	0.0039	0.004	0.0011	0.0165	0.0104
chr1	31160001	31170000	31164636	646	0.0756	0.0797	0.1022	0.1026	0.0963	0.0945	0.1124	0.0881	0.0987	0.1083	0.1109	0.0808	0.0968	0.0977	0.0954	0.0935	0.0984	0.0929	0.0956	0.1019	0.1016	0.0903	0.0909	0.0897	0.0878	0.0963	0.0831	0.0887	0.096	0.0977	0.1019	0.1	0.099	0.1078	0.095	0.1001	0.106	0.1081	0.099	0.0972	0.1073	0.0964	0.0999	0.1056	0.1075	0.0948	0.1063	0.095	0.0971	0.1019	0.1048	0.1038	0.0932	0.0966	0.1025	0.1045	0.1029	0.1064	0.1117	0.1124	0.0945	0.1014	0.1041	0.1032	0.1056	0.1098	0.0186	0.0304	0.0434	0.0502	0.0451	0.0216	0.0643	0.0382	0.0343	0.0169	-0.0017	-0.0011	0.0072	0.003	0.0008	-0.0046	-0.0015	0.0045	0.0029	-0.0021	0.0033	0.003	0.0023	-0.0007	-0.0019	0.0037	0.0061	-0.0024	-0.007	-0.0011	0.0052	-0.0034	0.0008	0.002	-0.0029	0.0094	0.0144	-0.002	-0.0018	0.0032	0.0017	0.01	0.0002	0.0044	0.0048	0.0123	0.0042	0.0054	0.0019	0.0047	0.0109	0.0091	-0.0014	0.0029	0.0007
chr1	31170001	31180000	31174722	750	0.1043	0.136	0.1287	0.1228	0.1207	0.1073	0.1118	0.1301	0.1343	0.1216	0.1161	0.1241	0.124	0.1206	0.1173	0.1139	0.1121	0.1262	0.1299	0.12	0.1187	0.1312	0.1289	0.1274	0.1223	0.1243	0.1313	0.1345	0.1274	0.1262	0.1249	0.1238	0.1198	0.121	0.1287	0.1318	0.1251	0.1237	0.12	0.1144	0.1162	0.1257	0.1284	0.1215	0.1197	0.1133	0.1147	0.1243	0.1281	0.12	0.1183	0.1081	0.1182	0.1225	0.1144	0.1119	0.1207	0.1248	0.1165	0.1141	0.1324	0.1245	0.1227	0.1282	0.1271	0.1192	0.0156	0.0226	0.0286	0.0201	0.0356	0.0176	0.0374	0.035	0.021	0.0159	-0.0022	-0.0016	-0.0032	0.0022	0.0013	-0.0063	-0.0016	-0.0028	0.0002	-0.0032	-0.0032	0.0069	0.003	-0.0019	0.0013	-0.0001	0.0047	-0.0074	-0.0032	-0.0048	-0.003	-0.0006	-0.0028	0.0007	-0.0033	-0.0066	-0.0043	0.0021	-0.004	-0.0002	-0.0066	-0.0023	0.0065	-0.0002	0.0005	-0.0009	0.0069	-0.0009	0.0005	0.0005	-0.0041	-0.0009	0.0009	0.0056	0.0014
chr1	31180001	31190000	31184919	1047	0.0936	0.1255	0.1191	0.114	0.1133	0.1043	0.1068	0.121	0.118	0.111	0.1122	0.1131	0.1133	0.1111	0.1084	0.107	0.1047	0.1144	0.1153	0.1086	0.1095	0.1216	0.1202	0.1193	0.115	0.1159	0.1213	0.1212	0.1172	0.1175	0.1158	0.1153	0.1136	0.1138	0.1201	0.1185	0.1149	0.1169	0.1125	0.109	0.1098	0.1171	0.1163	0.1119	0.1138	0.1093	0.1094	0.1171	0.1159	0.1114	0.1135	0.1041	0.1119	0.1127	0.1079	0.1086	0.113	0.1139	0.1087	0.1094	0.1205	0.115	0.1156	0.1145	0.1169	0.112	0.0155	0.0229	0.0319	0.0225	0.0372	0.0208	0.0325	0.0354	0.0207	0.013	-0.0015	0.0014	-0.0005	0.0005	-0.0006	-0.0075	-0.0015	-0.0022	-0.0016	-0.0027	-0.0035	0.0077	0.0036	0.0001	0.0001	-0.0006	0.0044	-0.005	-0.0006	-0.0029	-0.0015	0.0011	-0.0023	0.0018	0.0022	-0.0027	-0.0002	0.001	-0.003	0.0019	-0.007	-0.0032	0.0068	0.001	0.0008	-0.0038	0.0064	-0.0006	-0.0001	0.0039	-0.003	-0.002	-0.0	0.006	0.0014
chr1	31190001	31200000	31194550	787	0.1035	0.116	0.1238	0.133	0.1422	0.1304	0.1242	0.1068	0.1066	0.1227	0.1104	0.1114	0.1157	0.1215	0.1264	0.1208	0.1149	0.1082	0.1088	0.1152	0.1112	0.1188	0.1246	0.1329	0.1253	0.1207	0.1101	0.1126	0.1181	0.1123	0.1279	0.1335	0.1276	0.1241	0.1156	0.1166	0.1229	0.1186	0.1383	0.1311	0.1276	0.1197	0.1241	0.1279	0.1233	0.1366	0.1342	0.1295	0.1274	0.1341	0.132	0.1256	0.1194	0.1204	0.1271	0.1231	0.1149	0.1178	0.1232	0.1185	0.1099	0.1142	0.1087	0.1163	0.1129	0.1175	0.007	0.0066	0.013	0.0135	0.0153	0.0046	0.0146	0.0152	0.0064	0.0084	-0.0023	0.0003	0.011	0.0065	0.002	-0.0057	0.0036	-0.0025	-0.0011	-0.0017	0.0017	0.0017	0.0003	0.0006	0.0059	-0.0013	0.0054	0.0026	-0.0024	-0.0038	-0.001	0.0176	0.0004	0.0042	0.0011	0.0039	0.0186	0.0118	0.0054	0.014	-0.0066	0.0032	0.0078	0.0018	0.007	-0.0024	0.0103	-0.0007	0.003	0.0125	-0.0018	0.0	0.0071	0.0146	0.0037
chr1	31200001	31210000	31203542	540	0.1126	0.1239	0.116	0.1202	0.1328	0.1086	0.1138	0.1057	0.0941	0.1185	0.1203	0.1166	0.1146	0.1176	0.1242	0.1135	0.1138	0.1094	0.107	0.1165	0.1197	0.1181	0.1219	0.129	0.1164	0.1173	0.1147	0.1087	0.1197	0.1203	0.1173	0.1245	0.112	0.1138	0.1111	0.1056	0.1168	0.1197	0.1264	0.114	0.1156	0.1127	0.1089	0.1192	0.1228	0.1212	0.124	0.1227	0.1175	0.1261	0.1298	0.1111	0.1093	0.1019	0.1138	0.1173	0.11	0.1043	0.1161	0.1185	0.1018	0.1126	0.1174	0.1071	0.1107	0.1214	-0.0064	0.0011	0.005	0.0062	0.0127	0.0028	0.0013	0.0158	0.003	0.006	-0.004	-0.0005	0.002	0.0007	-0.0051	-0.0005	-0.0008	-0.003	-0.002	-0.0031	0.0005	-0.001	-0.0041	0.0008	0.0024	-0.002	0.0053	-0.0005	-0.0019	-0.0059	-0.0013	0.008	-0.0008	0.0062	0.0022	0.0031	0.0137	0.0175	0.0017	0.0075	-0.0003	0.0094	0.0027	0.001	0.0072	0.0012	0.0019	-0.0002	0.0037	0.0083	0.0015	0.0081	0.0035	0.0112	0.0072
chr1	31210001	31220000	31214783	656	0.1051	0.1304	0.1065	0.1046	0.1032	0.0994	0.1147	0.1081	0.1105	0.1135	0.1058	0.1184	0.111	0.1078	0.1073	0.1084	0.1111	0.1108	0.1133	0.1108	0.1103	0.1171	0.1167	0.1163	0.1142	0.1205	0.1169	0.1193	0.1206	0.1172	0.1064	0.1047	0.103	0.1109	0.1073	0.1082	0.1115	0.1078	0.1049	0.1022	0.1096	0.1068	0.109	0.1093	0.1078	0.1021	0.109	0.1068	0.1072	0.1092	0.1064	0.108	0.1043	0.1059	0.1084	0.1053	0.1106	0.1125	0.1134	0.1115	0.1099	0.111	0.1069	0.1134	0.1107	0.1117	0.0026	0.0184	0.0133	0.0148	0.0283	0.0055	0.0198	0.0211	0.0049	0.0099	-0.0032	-0.003	-0.0017	-0.0028	-0.0069	-0.0094	-0.0032	-0.0027	-0.0011	0.0037	-0.0006	0.0001	0.0014	-0.0	-0.0014	0.0069	0.0066	0.0049	0.0006	-0.0001	0.0021	0.0065	0.0012	0.0071	0.0036	0.0004	0.0054	0.0016	0.0034	0.0052	0.0043	0.0024	0.0039	0.0077	0.0077	-0.0034	-0.0005	-0.0025	0.0034	0.0024	0.0008	-0.0001	0.006	0.0086	0.0085
chr1	31220001	31230000	31223981	1041	0.11	0.1169	0.1118	0.1118	0.116	0.1117	0.1091	0.1121	0.1114	0.1119	0.1093	0.1177	0.1159	0.1169	0.1175	0.1166	0.1105	0.1182	0.1162	0.1153	0.1201	0.1136	0.1157	0.1159	0.115	0.1131	0.1143	0.1137	0.1142	0.1136	0.1129	0.1152	0.1143	0.1116	0.1122	0.1111	0.1117	0.115	0.1145	0.112	0.111	0.1112	0.114	0.1119	0.1129	0.1132	0.1129	0.1145	0.1142	0.1141	0.1139	0.1115	0.1119	0.1136	0.1134	0.1119	0.1122	0.1122	0.1111	0.1135	0.112	0.1117	0.1114	0.1121	0.1141	0.1144	0.0174	0.0168	0.0256	0.0188	0.0244	0.004	0.0316	0.0208	0.0139	0.0205	-0.0016	0.0046	-0.0019	0.0024	0.0005	-0.0007	-0.0011	-0.0003	0.0007	0.0045	0.0049	0.0101	0.0048	0.0009	-0.0023	-0.0005	0.0168	0.0026	0.0012	0.0026	-0.0033	0.0101	0.0005	0.0062	-0.003	0.0014	0.0018	0.0021	0.0008	0.0033	0.0048	0.0001	0.0088	0.0064	0.0037	0.0069	0.0082	0.0024	0.0115	0.0009	-0.001	0.0015	0.0019	0.0125	0.015
chr1	31230001	31240000	31234728	578	0.1141	0.1122	0.1193	0.113	0.1102	0.1062	0.1087	0.1109	0.1143	0.1141	0.1159	0.1193	0.1206	0.1203	0.1179	0.1174	0.1141	0.1181	0.1195	0.1196	0.1236	0.1169	0.1125	0.1097	0.1079	0.1091	0.1133	0.1137	0.1118	0.115	0.1158	0.1163	0.1154	0.1152	0.1141	0.1167	0.1167	0.1192	0.1131	0.1106	0.1119	0.1101	0.1144	0.113	0.1153	0.1083	0.1092	0.1126	0.1129	0.1134	0.1153	0.1072	0.1109	0.1108	0.112	0.1126	0.1117	0.1115	0.112	0.1152	0.1131	0.1123	0.1152	0.115	0.1164	0.117	0.0243	0.0123	0.028	0.0243	0.0312	0.0115	0.0245	0.0194	0.0169	0.0161	0.0025	-0.0003	-0.0055	-0.0046	-0.0048	0.0072	0.0013	-0.0028	0.0011	-0.0012	0.0058	0.0103	0.0048	-0.0031	-0.0002	0.0003	0.0058	0.0066	0.0047	0.0049	-0.0079	0.0031	-0.0022	0.0023	0.0003	-0.0012	0.0092	0.0028	0.0048	0.0055	-0.0012	0.0105	0.0024	0.0071	0.0041	0.0083	-0.0002	0.0024	0.0075	0.0021	-0.0005	0.0036	0.0033	0.0042	0.0077
chr1	31240001	31250000	31245122	702	0.1381	0.1442	0.0834	0.0857	0.0793	0.1109	0.1357	0.0779	0.0988	0.1247	0.0778	0.1437	0.116	0.1195	0.1153	0.1283	0.1372	0.1176	0.1228	0.1345	0.1191	0.1166	0.1176	0.1143	0.1253	0.1365	0.1155	0.1213	0.1311	0.1169	0.0844	0.0807	0.0975	0.1133	0.0808	0.0908	0.1065	0.0827	0.0822	0.0978	0.1154	0.0806	0.0919	0.1078	0.0816	0.0952	0.1109	0.079	0.0888	0.1045	0.0801	0.1236	0.095	0.1039	0.1175	0.0959	0.1138	0.1184	0.1293	0.1147	0.0887	0.1055	0.0781	0.1121	0.0901	0.1075	0.0085	0.0199	0.0336	0.0303	0.0149	0.0011	0.0433	0.0167	0.0087	0.0278	0.0077	0.01	0.0104	-0.0073	-0.0097	0.02	-0.0007	-0.0064	0.0094	-0.0009	-0.0035	0.0017	0.0163	0.0009	-0.002	0.0116	0.0109	-0.002	-0.0028	0.0211	-0.0072	-0.002	0.0101	-0.0006	0.0004	0.0159	0.0027	-0.0015	0.0097	0.0058	0.0012	0.003	-0.0044	-0.001	0.0053	0.0293	0.0051	-0.0031	0.0261	0.0017	0.0131	0.0007	0.0016	0.0079	0.0286
chr1	31250001	31260000	31254305	1059	0.1637	0.1488	0.1677	0.1662	0.1265	0.1642	0.1336	0.1852	0.1564	0.1558	0.1629	0.166	0.1731	0.1761	0.1548	0.172	0.1529	0.1902	0.1681	0.1681	0.1744	0.1564	0.1553	0.1363	0.1533	0.1408	0.1724	0.1498	0.1495	0.1549	0.1666	0.15	0.165	0.154	0.1782	0.161	0.161	0.1676	0.1493	0.1631	0.1545	0.1763	0.1609	0.1601	0.1643	0.1457	0.1293	0.1688	0.1423	0.1432	0.1472	0.1507	0.1778	0.1589	0.1591	0.1628	0.1751	0.1465	0.147	0.1525	0.1746	0.1739	0.1797	0.1549	0.1607	0.1609	0.0278	0.0165	0.0316	0.0325	0.0232	0.014	0.0439	0.0215	0.0187	0.0147	-0.0029	-0.0052	-0.0041	-0.0077	-0.0011	0.0142	-0.0057	-0.0043	-0.0008	-0.001	0.0082	-0.0026	0.0096	0.0038	-0.0033	-0.0023	0.0059	0.0099	-0.0063	0.0153	0.0017	-0.0011	-0.0024	-0.0005	0.0013	-0.0028	0.0404	0.003	0.0058	0.0045	0.0061	0.0086	-0.0041	-0.0025	-0.0015	0.0471	0.005	0.0067	0.0079	0.0097	0.0075	0.0074	-0.0038	0.0025	0.0043
chr1	31260001	31270000	31265011	759	0.1356	0.1278	0.1379	0.1433	0.1235	0.1327	0.1187	0.1517	0.1344	0.1338	0.143	0.1398	0.1435	0.148	0.1368	0.1411	0.1305	0.1556	0.1419	0.1412	0.1484	0.1346	0.1355	0.1252	0.1301	0.1233	0.1442	0.131	0.1306	0.1357	0.1417	0.1334	0.1359	0.1309	0.148	0.1359	0.1366	0.1446	0.1353	0.1376	0.134	0.1471	0.1393	0.1385	0.1433	0.13	0.1224	0.1452	0.1296	0.1297	0.1366	0.1269	0.1455	0.134	0.1346	0.1387	0.1445	0.1277	0.128	0.1352	0.1464	0.1447	0.1496	0.1338	0.1416	0.1408	0.0273	0.0183	0.0285	0.0268	0.0245	0.0129	0.0405	0.0216	0.017	0.0138	0.0034	-0.0002	-0.0016	-0.0005	0.0	0.014	-0.0003	-0.0004	0.0003	0.0036	0.009	0.002	0.009	0.0084	-0.0008	0.0027	0.012	0.007	-0.0016	0.0115	-0.0014	0.0015	-0.0002	0.0003	0.0074	0.0052	0.0268	0.0022	0.0034	0.0067	0.0046	0.0112	0.0014	0.0045	0.0016	0.033	0.0045	0.0058	0.009	0.0102	0.0049	0.0033	-0.001	0.0076	0.0073
chr1	31270001	31280000	31274340	622	0.1316	0.1465	0.1454	0.1401	0.1455	0.1346	0.1404	0.1378	0.1431	0.1425	0.1315	0.1403	0.1449	0.1445	0.1415	0.1396	0.1402	0.1418	0.1489	0.1427	0.1387	0.1449	0.1415	0.1425	0.1389	0.1398	0.1417	0.1452	0.1416	0.1378	0.1437	0.1463	0.1418	0.1432	0.1421	0.1456	0.1444	0.1428	0.1444	0.1364	0.1405	0.1381	0.1423	0.1414	0.1374	0.1416	0.1424	0.1446	0.1474	0.1439	0.1414	0.1381	0.137	0.1415	0.1393	0.1335	0.1402	0.1432	0.1409	0.1384	0.1424	0.1412	0.1367	0.1432	0.1435	0.1398	0.0041	0.0168	0.0298	0.01	0.0232	0.0147	0.0264	0.0345	0.0143	0.0119	-0.002	-0.0051	-0.0097	-0.0047	-0.0103	-0.0014	0.0008	-0.0049	-0.0012	0.0031	0.0026	0.0056	0.001	0.0013	0.0048	0.0014	0.0133	0.0056	-0.0035	0.001	-0.0028	0.0024	0.0003	0.0036	0.0054	-0.002	0.0098	0.0102	-0.0004	0.0061	0.0021	0.0029	0.0093	0.0024	0.0011	0.0038	0.0049	-0.0017	0.0055	0.0061	0.0026	0.0035	0.0013	0.017	0.0089
chr1	31280001	31290000	31283066	396	0.1243	0.1142	0.107	0.1154	0.1235	0.1182	0.1087	0.111	0.1109	0.1141	0.1109	0.119	0.1164	0.1216	0.1251	0.123	0.1185	0.1175	0.1196	0.1198	0.1254	0.1095	0.1134	0.1165	0.1157	0.1096	0.1106	0.1116	0.1127	0.116	0.112	0.1158	0.114	0.1092	0.1085	0.1093	0.1106	0.1173	0.1201	0.1155	0.1108	0.1133	0.1128	0.1141	0.116	0.1223	0.1172	0.1181	0.1188	0.1192	0.125	0.1123	0.1153	0.1151	0.1159	0.1163	0.1103	0.1105	0.1113	0.1112	0.1102	0.1115	0.1166	0.1119	0.117	0.1179	-0.001	0.0026	0.0069	0.0046	0.0071	0.0084	-0.0007	0.0076	0.0018	0.0149	-0.0025	-0.0048	-0.0078	-0.0016	-0.0066	-0.0084	-0.0027	-0.0029	0.0041	0.0034	0.0023	0.0055	0.0056	-0.0018	0.0014	0.0003	0.0311	0.0029	-0.0057	-0.0054	0.0005	-0.0013	-0.0026	0.0074	0.006	0.0049	0.0035	0.0067	0.0017	0.0195	-0.005	0.0029	0.0025	-0.0008	0.0048	0.0022	0.0032	-0.0002	0.0039	-0.0029	-0.0032	0.011	-0.0024	0.0202	0.0208
chr1	31290001	31300000	31295090	637	0.1753	0.1561	0.1513	0.1572	0.1614	0.1534	0.1357	0.1658	0.158	0.1599	0.1111	0.1639	0.1642	0.1674	0.1673	0.1666	0.1591	0.1693	0.1676	0.1683	0.1556	0.1501	0.1522	0.1533	0.1505	0.1417	0.1564	0.1524	0.1544	0.1353	0.1559	0.1553	0.155	0.1445	0.1577	0.1544	0.1576	0.1418	0.1581	0.1532	0.1461	0.1594	0.1563	0.157	0.1382	0.1568	0.1485	0.1614	0.1581	0.1597	0.1436	0.1439	0.1593	0.1553	0.1559	0.1341	0.1517	0.1467	0.1486	0.1259	0.1593	0.1613	0.147	0.1582	0.1416	0.1425	-0.005	0.0021	0.0034	-0.003	0.0065	0.0114	-0.0037	0.0025	0.0015	0.0223	-0.006	-0.0111	-0.0137	-0.0107	-0.0117	-0.0133	-0.0092	-0.0054	0.002	0.005	-0.0029	0.0077	0.0032	-0.0022	-0.0009	0.0064	0.0352	-0.0038	-0.0069	-0.0012	-0.0064	-0.004	-0.0041	0.01	-0.0019	-0.0002	-0.0068	-0.0049	-0.0025	0.0174	-0.0024	-0.0012	-0.0015	-0.002	0.0046	0.0031	-0.0005	0.0024	0.0064	-0.0071	-0.0034	0.0157	-0.0022	0.0208	0.0238
chr1	31300001	31310000	31304727	1123	0.1067	0.0759	0.0963	0.0726	0.0786	0.0969	0.0837	0.078	0.0995	0.096	0.0777	0.0926	0.1029	0.0913	0.0938	0.1017	0.0962	0.0926	0.1041	0.1012	0.0937	0.0854	0.0731	0.075	0.0868	0.078	0.0755	0.0866	0.0857	0.078	0.0867	0.0881	0.0981	0.09	0.0882	0.0976	0.0971	0.0911	0.0751	0.0851	0.0781	0.075	0.0875	0.0844	0.0754	0.0881	0.0807	0.078	0.0894	0.0876	0.0791	0.0908	0.0885	0.0991	0.0959	0.0874	0.0802	0.0911	0.0896	0.0821	0.0887	0.0869	0.0791	0.0978	0.0916	0.0877	0.0062	0.0052	0.0091	0.0059	-0.0007	0.0053	0.0012	0.0042	-0.0005	0.0039	-0.0019	-0.0059	-0.0116	0.0016	-0.0088	-0.0089	-0.0035	-0.0007	0.002	0.0113	0.0029	0.0071	0.0002	0.0042	-0.0018	0.0048	0.0204	-0.0032	0.0021	-0.0005	-0.0022	0.0078	0.0006	0.0009	0.0018	-0.0027	-0.0019	0.002	0.0013	0.0034	0.0031	0.0059	0.0043	-0.0023	0.0003	-0.0038	-0.0024	-0.0013	0.0051	-0.0002	-0.0002	0.0035	0.0001	0.0131	0.0045
chr1	31310001	31320000	31315890	704	0.1425	0.0973	0.1188	0.139	0.1158	0.1343	0.1118	0.0835	0.1317	0.1261	0.1266	0.123	0.132	0.1406	0.1294	0.1376	0.1316	0.1165	0.14	0.1354	0.1367	0.1073	0.1183	0.1044	0.1154	0.1034	0.0878	0.1154	0.1117	0.1111	0.1299	0.1166	0.1268	0.1154	0.1021	0.1256	0.1234	0.1243	0.1265	0.1361	0.1263	0.1127	0.1359	0.132	0.1326	0.1243	0.114	0.0986	0.1249	0.1209	0.1214	0.1259	0.1102	0.1349	0.1307	0.1298	0.0992	0.1213	0.1197	0.1212	0.1106	0.1066	0.107	0.1287	0.1312	0.1273	0.0114	0.0043	-0.0005	0.0009	-0.0026	0.0171	0.0155	0.0093	0.0031	0.0037	-0.0015	0.0004	-0.0078	-0.0011	-0.0042	-0.0138	0.0023	0.0	-0.0009	0.0036	-0.0024	0.0011	0.0003	0.0034	0.0016	0.0039	0.0055	-0.0035	-0.0021	0.0038	0.0059	0.0021	-0.0017	-0.0005	-0.0031	0.0008	-0.0051	0.0044	-0.0002	0.0004	0.0118	0.0055	0.007	0.0018	-0.0014	0.0075	-0.0018	0.0026	0.0047	0.011	0.0055	0.0034	-0.0005	0.006	0.0032
chr1	31320001	31330000	31323319	272	0.1113	0.0885	0.0929	0.1059	0.0862	0.1073	0.0946	0.0714	0.104	0.1006	0.0959	0.1013	0.1038	0.1089	0.0995	0.109	0.1068	0.0931	0.1105	0.1075	0.1062	0.0904	0.0964	0.0856	0.0975	0.0914	0.0783	0.0961	0.0936	0.0908	0.1009	0.0894	0.1009	0.0938	0.0827	0.0989	0.0984	0.0959	0.0954	0.1063	0.1015	0.0899	0.1057	0.1032	0.1007	0.0965	0.0912	0.078	0.0959	0.094	0.091	0.1039	0.0906	0.1075	0.1048	0.1018	0.0849	0.0988	0.0992	0.0969	0.0894	0.0874	0.085	0.1025	0.1013	0.099	0.0061	0.0065	0.0012	0.004	-0.0013	0.0181	0.0097	0.0116	0.0052	0.0058	-0.0009	-0.003	-0.0082	-0.0016	-0.0006	-0.0099	-0.0004	-0.0023	-0.0019	0.0069	-0.0007	0.0039	0.0005	0.0024	0.0025	0.0082	0.0067	-0.0031	-0.0014	0.0065	0.0067	0.0038	-0.0002	-0.0007	-0.0012	0.0044	-0.0045	0.0044	0.0029	-0.0001	0.0147	0.0063	0.0084	0.0037	0.0006	0.0108	-0.0023	0.0068	0.0049	0.0078	0.0051	0.0033	0.001	0.005	0.0031
chr1	31330001	31340000	31336977	135	0.0726	0.0847	0.0705	0.1047	0.0874	0.0949	0.069	0.0736	0.0609	0.0797	0.1124	0.0801	0.0736	0.09	0.0839	0.0857	0.073	0.076	0.0689	0.078	0.0996	0.0776	0.093	0.0844	0.0882	0.0765	0.0779	0.0722	0.0801	0.0983	0.0885	0.0792	0.085	0.07	0.0727	0.0661	0.0765	0.0984	0.0955	0.0993	0.0877	0.0892	0.0842	0.0923	0.1102	0.0926	0.0794	0.0804	0.0758	0.0845	0.1034	0.0843	0.0854	0.0799	0.0878	0.1051	0.0727	0.0642	0.0748	0.097	0.068	0.077	0.0968	0.0705	0.0927	0.099	0.0086	0.0109	0.0071	0.0225	0.0107	0.0146	0.0197	0.0141	0.0083	0.0143	0.0	-0.0064	-0.0073	-0.0069	-0.0019	-0.0077	-0.0029	-0.0064	-0.0003	0.0049	0.0012	0.0132	0.0017	0.0031	0.0029	0.0094	0.0285	-0.0027	-0.0025	0.0048	0.0004	0.0085	0.0004	0.0045	0.0081	0.0077	-0.0009	0.0106	0.005	0.0093	0.0143	0.0061	0.0126	0.0025	0.004	0.0093	-0.0055	0.0023	0.0176	0.0049	0.0015	0.0078	0.0011	0.0221	0.0124
chr1	31340001	31350000	31345618	255	0.1349	0.1044	0.1203	0.1096	0.1199	0.1272	0.1219	0.1057	0.1088	0.1156	0.1308	0.1272	0.1283	0.1256	0.1287	0.1319	0.129	0.1229	0.1251	0.127	0.1361	0.1157	0.1076	0.1115	0.1211	0.1184	0.1082	0.1085	0.1109	0.1219	0.1164	0.1197	0.1257	0.1204	0.1132	0.1148	0.1183	0.1274	0.1141	0.1198	0.1165	0.1066	0.1085	0.1125	0.1234	0.1261	0.1208	0.113	0.1137	0.1168	0.1267	0.126	0.1173	0.1207	0.1241	0.1314	0.1137	0.1154	0.1194	0.1283	0.1061	0.1109	0.1209	0.1124	0.1231	0.1249	0.0274	0.0021	0.0134	0.0049	0.0032	0.002	0.0109	0.0115	0.0052	0.0053	0.0073	0.0022	-0.0022	0.0167	0.0169	0.0136	0.0054	0.0019	0.0043	0.0055	-0.0014	0.0071	-0.0028	0.0007	0.0011	0.0015	0.006	-0.0029	0.006	0.0032	-0.0046	-0.0032	-0.0004	0.0074	0.0102	-0.0006	0.0006	-0.0029	-0.0036	0.003	0.0057	0.0038	0.0111	0.0098	0.0055	-0.0006	-0.0001	0.0024	0.0044	-0.0048	0.0009	0.0046	0.001	0.0097	0.006
chr1	31350001	31360000	31355400	549	0.1371	0.1857	0.1458	0.1632	0.1693	0.1397	0.1437	0.1164	0.15	0.1585	0.1573	0.169	0.1415	0.1523	0.1536	0.1386	0.142	0.128	0.146	0.1503	0.1521	0.1714	0.1761	0.1768	0.1698	0.1714	0.1647	0.1695	0.1731	0.175	0.1572	0.1585	0.1458	0.1435	0.1314	0.1475	0.1542	0.1588	0.164	0.1527	0.1558	0.1434	0.1584	0.1596	0.1619	0.1552	0.1577	0.1458	0.1598	0.163	0.1652	0.146	0.1302	0.1503	0.1521	0.1506	0.1297	0.1458	0.1529	0.1589	0.135	0.1412	0.1457	0.155	0.1612	0.1598	0.0223	0.0001	0.0069	0.0015	0.0006	0.0056	0.005	0.0073	0.0059	0.0069	0.0096	0.0038	-0.0015	0.0179	0.0164	0.0432	0.0033	0.0014	0.0029	0.008	0.0028	0.0095	-0.004	0.0007	-0.0013	0.0068	0.0196	-0.0068	0.004	0.0076	0.0118	0.0056	-0.0033	0.003	0.0022	0.0039	0.0095	0.0005	-0.0025	0.0035	0.0152	0.0078	0.0177	0.0085	0.0041	-0.0012	-0.0035	0.0049	0.0158	0.0056	0.009	0.0126	0.0023	0.0176	0.0053
chr1	31360001	31370000	31364025	583	0.0918	0.1261	0.0843	0.1061	0.0937	0.0849	0.0926	0.0641	0.0886	0.0954	0.1013	0.1123	0.0876	0.0983	0.0921	0.0886	0.0921	0.0792	0.0894	0.0926	0.0975	0.1107	0.1169	0.1123	0.1108	0.1122	0.1052	0.1103	0.1129	0.1155	0.0953	0.0894	0.0842	0.0883	0.0748	0.0861	0.0899	0.0951	0.0989	0.0951	0.0998	0.0876	0.0971	0.1	0.1038	0.0898	0.0951	0.0797	0.0915	0.0943	0.0998	0.0895	0.0752	0.0868	0.0906	0.0949	0.0817	0.0899	0.0939	0.0985	0.0774	0.0818	0.0885	0.0914	0.0964	0.0993	0.0146	-0.0022	-0.0031	-0.0033	0.0012	-0.0006	0.0082	-0.004	-0.0038	0.002	0.0153	0.0029	0.0094	0.0211	0.0109	0.0517	0.0095	0.005	0.0023	0.0002	0.0021	-0.0025	-0.0008	0.0027	-0.0024	0.0001	0.0101	-0.005	-0.0023	0.0023	0.0131	-0.0012	-0.0033	0.0003	0.0028	0.0102	0.0049	0.0018	-0.0009	0.0066	0.0039	0.0043	-0.0001	0.0021	0.0054	0.0191	-0.0038	-0.0005	0.0046	0.0055	0.0081	0.0131	-0.0035	0.0054	0.004
chr1	31370001	31380000	31376223	677	0.0902	0.1277	0.0751	0.0909	0.0904	0.0696	0.0912	0.0579	0.0947	0.0954	0.0933	0.1114	0.0824	0.0896	0.0894	0.0803	0.0906	0.0776	0.0915	0.0922	0.0915	0.105	0.1098	0.1091	0.1039	0.1105	0.1009	0.1113	0.1118	0.1117	0.0829	0.0827	0.0722	0.0832	0.068	0.085	0.0866	0.0859	0.0891	0.0807	0.0909	0.0775	0.092	0.0925	0.0919	0.0807	0.0908	0.0767	0.0919	0.0924	0.0921	0.0821	0.064	0.0833	0.0853	0.0835	0.0792	0.0919	0.0932	0.0939	0.0807	0.0832	0.0809	0.0944	0.0946	0.0948	0.0107	-0.001	-0.0053	-0.0047	0.0024	-0.0005	0.0238	-0.0043	-0.0022	-0.0007	0.011	0.0019	0.0001	0.0234	0.0039	0.0438	0.0003	0.0005	0.0017	-0.0007	-0.0002	-0.0009	-0.0	0.008	0.0007	0.008	0.008	-0.0085	0.0028	-0.0012	0.0189	-0.0044	-0.003	-0.0008	0.0044	-0.0001	0.0159	-0.0036	-0.0021	0.0007	0.0106	0.0021	0.0066	0.0139	0.0068	0.0281	-0.0054	-0.0003	0.0051	0.0223	0.0265	0.0128	-0.0035	0.0023	0.002
chr1	31380001	31390000	31384120	892	0.1275	0.1504	0.0952	0.1258	0.1171	0.1017	0.1224	0.0744	0.1248	0.128	0.1278	0.1408	0.113	0.1272	0.1223	0.1155	0.1246	0.1084	0.126	0.1283	0.1279	0.1263	0.1366	0.1332	0.1287	0.1353	0.1251	0.1362	0.1378	0.1401	0.1115	0.1059	0.0975	0.1099	0.0875	0.1113	0.1146	0.1142	0.1196	0.1139	0.1238	0.1071	0.1241	0.1261	0.1268	0.1087	0.1198	0.1002	0.1201	0.1224	0.1228	0.1128	0.09	0.1142	0.1175	0.1165	0.1075	0.1225	0.1252	0.1264	0.1081	0.1124	0.1096	0.1254	0.1268	0.1289	0.0065	0.0062	0.0022	0.0003	0.004	-0.0011	0.0361	-0.0003	0.0017	0.0004	0.0087	-0.0044	-0.0017	0.0092	-0.0032	0.0554	-0.0034	-0.0025	0.001	0.004	-0.001	-0.0045	0.0046	0.0112	0.0058	0.013	0.0096	-0.0077	0.001	-0.001	0.0311	-0.0048	-0.0027	-0.0	-0.0029	0.0001	0.0211	-0.0032	-0.0006	0.0007	0.0036	0.0104	0.0042	0.0094	0.0043	0.0407	-0.0043	0.0001	0.003	0.0323	0.0335	0.0151	-0.0038	0.0014	0.0033
chr1	31390001	31400000	31395968	595	0.1471	0.1208	0.1287	0.1245	0.1292	0.1391	0.1152	0.1336	0.1226	0.1182	0.1268	0.1393	0.1408	0.1413	0.1406	0.1479	0.1367	0.1423	0.1404	0.1377	0.1414	0.1229	0.1198	0.1228	0.1275	0.1201	0.1287	0.1197	0.118	0.1228	0.1259	0.1289	0.1333	0.1224	0.1331	0.1257	0.1251	0.1295	0.126	0.1312	0.1225	0.1306	0.1225	0.1217	0.1265	0.1344	0.126	0.1303	0.1246	0.1234	0.1287	0.1295	0.1386	0.131	0.1309	0.1339	0.1308	0.1213	0.1233	0.1274	0.1285	0.1263	0.1332	0.1209	0.1271	0.1241	0.0176	0.0082	0.0194	0.0087	0.0159	0.0205	0.0068	0.0178	0.0143	0.0074	-0.0038	-0.0093	-0.0071	-0.0071	0.0069	0.0052	-0.0053	-0.0032	-0.001	-0.0025	-0.0003	-0.0019	0.0018	0.0057	0.0003	0.0069	0.0058	-0.0034	-0.0022	0.0111	0.0058	-0.0041	0.0011	0.002	0.0009	0.0153	-0.0043	-0.0051	-0.0011	0.0016	0.0093	0.008	0.0006	0.008	0.0023	0.0249	0.0094	0.0238	0.015	0.0013	0.0012	0.0052	0.0018	0.0071	0.0058
chr1	31400001	31410000	31404374	715	0.1257	0.1405	0.1287	0.1316	0.1173	0.1233	0.1314	0.1234	0.1199	0.1298	0.137	0.1428	0.134	0.1392	0.1329	0.1342	0.1338	0.1331	0.1323	0.1356	0.1405	0.1352	0.1362	0.1311	0.1335	0.1377	0.1337	0.1316	0.136	0.1415	0.1295	0.1235	0.1248	0.1321	0.1253	0.1243	0.1289	0.1364	0.1256	0.1264	0.1355	0.1262	0.1268	0.1299	0.1368	0.1201	0.1312	0.1198	0.1178	0.1237	0.1334	0.1311	0.1219	0.1216	0.1264	0.1336	0.1309	0.1286	0.1352	0.144	0.121	0.1264	0.1352	0.1252	0.1355	0.1361	0.0332	0.0196	0.0379	0.0442	0.0363	0.0193	0.0337	0.0325	0.0213	0.0145	0.0011	0.0004	0.0069	0.005	0.0051	0.0062	0.0035	0.0015	0.0026	-0.0022	0.0019	-0.0042	0.007	-0.0023	0.0001	-0.0011	0.0111	0.0046	-0.0042	0.015	-0.0052	0.0039	-0.0026	0.0053	-0.0008	0.0272	-0.0024	-0.0031	0.0007	0.0132	0.0146	-0.0058	0.0001	-0.0007	0.0075	0.0128	0.0114	0.015	0.0208	-0.0025	-0.0007	0.008	0.0013	0.0192	0.0089
chr1	31410001	31420000	31415836	794	0.1247	0.1132	0.1072	0.1065	0.1156	0.109	0.0811	0.0967	0.109	0.1074	0.0933	0.1197	0.1188	0.1187	0.1229	0.1203	0.1079	0.1138	0.1202	0.1197	0.1176	0.1082	0.1079	0.1119	0.109	0.0991	0.1047	0.1087	0.1092	0.1065	0.1062	0.112	0.1082	0.0954	0.1024	0.1075	0.1078	0.1046	0.1103	0.1068	0.0952	0.1008	0.1069	0.1063	0.1024	0.1111	0.1036	0.1066	0.1116	0.1109	0.1085	0.0991	0.1027	0.1089	0.1081	0.103	0.0898	0.0978	0.0983	0.0942	0.1039	0.1028	0.0986	0.1079	0.1058	0.1031	0.0029	0.0096	0.0131	0.0112	0.0146	0.0244	0.0144	0.0125	0.0116	0.0192	-0.0048	-0.007	-0.0086	-0.0074	0.0085	-0.0008	-0.0067	-0.0024	0.0045	-0.0028	0.0024	0.0003	0.0057	0.0015	-0.0025	0.0023	0.0182	-0.0035	-0.0044	0.0077	-0.0038	-0.0039	-0.0029	0.0076	-0.0051	0.0266	0.0024	-0.0029	-0.0025	0.0118	0.0211	-0.0007	-0.0003	-0.0005	0.0057	0.005	0.0138	0.0172	0.0223	0.0043	0.0027	0.0083	-0.0015	0.0174	0.0119
chr1	31420001	31430000	31424548	570	0.0924	0.0817	0.0812	0.0832	0.0947	0.0936	0.0638	0.0823	0.084	0.0817	0.0816	0.0875	0.0891	0.0903	0.0953	0.0943	0.0839	0.0891	0.0902	0.0895	0.0922	0.0798	0.0813	0.0866	0.0863	0.0752	0.0814	0.0814	0.081	0.0822	0.0818	0.0881	0.0875	0.0739	0.0816	0.0824	0.082	0.0829	0.0881	0.0877	0.0745	0.0813	0.0831	0.0823	0.0828	0.0927	0.083	0.0876	0.0886	0.0878	0.0895	0.0822	0.0869	0.0884	0.0874	0.0882	0.0743	0.0768	0.0763	0.0756	0.0825	0.0815	0.0829	0.0824	0.0848	0.0834	0.0022	0.0099	0.0135	0.0088	0.0067	0.0361	0.0101	0.0099	0.0103	0.0136	-0.0055	-0.0055	-0.0073	-0.0061	0.0136	-0.0032	-0.0057	-0.0022	0.0009	-0.0023	0.0005	0.0002	0.0082	-0.0007	-0.0012	0.0032	0.0077	-0.0048	-0.0039	0.0066	-0.0084	-0.0029	-0.0008	0.0015	-0.0078	0.0235	-0.0048	-0.0039	-0.002	0.0045	0.022	-0.0057	-0.0022	-0.0012	0.0021	0.0084	0.0183	0.0197	0.0109	-0.0035	-0.0022	0.0026	-0.0025	0.0092	0.0096
chr1	31430001	31440000	31433843	924	0.1013	0.0969	0.0991	0.0974	0.1015	0.1061	0.089	0.0944	0.0986	0.0977	0.099	0.0995	0.1025	0.1027	0.1047	0.1064	0.1022	0.1029	0.1032	0.1028	0.1049	0.0966	0.0981	0.0991	0.1013	0.0987	0.0981	0.0973	0.097	0.1006	0.098	0.1005	0.1025	0.0958	0.0969	0.0981	0.0985	0.1011	0.0983	0.1012	0.0935	0.0947	0.0969	0.0967	0.0986	0.1024	0.0978	0.0975	0.0993	0.0985	0.1009	0.1005	0.1	0.1016	0.1012	0.103	0.0916	0.095	0.0956	0.0974	0.0956	0.096	0.0985	0.0974	0.1001	0.0992	0.0018	0.0088	0.0163	0.0155	0.0126	0.035	0.0256	0.0139	0.0119	0.0104	-0.0036	0.0035	-0.0004	-0.0008	0.0237	0.0117	-0.0015	-0.0006	0.0035	-0.0009	0.0009	-0.0006	0.0085	0.0005	-0.0039	0.0006	0.0085	-0.0057	-0.0029	0.0018	-0.0063	-0.0055	-0.0039	0.0011	-0.0071	0.0132	-0.0026	-0.0039	-0.0047	0.0018	0.015	-0.0014	-0.0035	-0.0028	0.0013	-0.0008	0.0062	0.0105	0.0103	-0.004	-0.0004	0.004	-0.0035	0.0048	0.0039
chr1	31440001	31450000	31444131	1116	0.1011	0.1248	0.1143	0.1004	0.1184	0.1141	0.1032	0.1006	0.1179	0.1104	0.1217	0.1123	0.1103	0.1007	0.1089	0.1073	0.103	0.1056	0.1127	0.1066	0.1157	0.1179	0.1116	0.1181	0.1168	0.1122	0.113	0.1197	0.1152	0.1284	0.1075	0.1166	0.1137	0.1078	0.1067	0.1154	0.1125	0.1231	0.1087	0.106	0.1006	0.1015	0.109	0.1046	0.1143	0.1145	0.1102	0.1112	0.1181	0.1134	0.1243	0.1075	0.1075	0.1154	0.1113	0.1218	0.1013	0.1099	0.1062	0.1166	0.1086	0.1064	0.1184	0.1137	0.1248	0.1204	-0.0029	0.0087	-0.0004	-0.0038	-0.0014	0.0038	0.0232	0.0119	0.0027	0.0079	-0.0037	-0.0037	-0.0118	-0.0089	-0.0067	0.0013	-0.0045	-0.005	0.0055	0.0006	0.0008	-0.002	-0.0042	-0.0025	-0.003	0.0005	0.0177	-0.0031	-0.0059	-0.006	0.0047	-0.0008	-0.0031	0.0082	-0.0075	-0.0026	0.0074	-0.0	-0.0036	0.0101	-0.0056	0.0009	-0.0024	-0.0037	0.0096	-0.003	-0.0031	-0.0023	0.0102	-0.0024	0.0029	0.0132	-0.002	0.0153	0.016
chr1	31450001	31460000	31455385	521	0.0954	0.1167	0.1098	0.1009	0.1098	0.1058	0.1045	0.1081	0.1123	0.1079	0.0785	0.109	0.1047	0.0967	0.1025	0.1008	0.0996	0.11	0.1054	0.1019	0.0891	0.111	0.1089	0.1106	0.1089	0.1093	0.1107	0.112	0.1113	0.1093	0.1056	0.1089	0.1066	0.1061	0.1092	0.1102	0.1095	0.1033	0.1042	0.1025	0.1012	0.1095	0.106	0.1034	0.0927	0.1059	0.1057	0.1112	0.1096	0.1079	0.101	0.1036	0.1078	0.108	0.1067	0.1	0.1085	0.1072	0.1056	0.0964	0.1121	0.1135	0.1122	0.1094	0.1027	0.0978	0.0133	0.0075	-0.0072	-0.0003	0.0007	-0.0018	0.0395	0.0061	0.0007	0.0056	-0.0052	0.0004	-0.0095	-0.0083	-0.0046	-0.007	-0.007	-0.0021	0.0186	0.001	-0.0034	-0.0048	-0.0045	0.0007	-0.0038	0.0032	0.0423	-0.0052	-0.0044	-0.0072	0.0228	-0.0025	-0.0042	0.0105	-0.0089	-0.007	0.0102	-0.0061	-0.0036	0.023	-0.0074	0.0036	-0.0047	-0.0007	0.0269	0.0099	-0.0054	-0.0024	0.0172	0.0073	0.0177	0.048	-0.003	0.0301	0.0224
chr1	31460001	31470000	31464637	1038	0.0873	0.1276	0.1056	0.0988	0.1087	0.0971	0.095	0.1057	0.1199	0.1121	0.0921	0.1114	0.0983	0.0927	0.0987	0.0925	0.0912	0.102	0.1056	0.1008	0.0927	0.1151	0.1144	0.1172	0.1119	0.1118	0.115	0.1218	0.1194	0.1201	0.1022	0.1069	0.1008	0.0999	0.1061	0.1122	0.1092	0.1058	0.1025	0.0972	0.0959	0.1052	0.1091	0.1049	0.098	0.1015	0.1006	0.109	0.1137	0.1098	0.1054	0.0946	0.1019	0.1085	0.1049	0.1009	0.1016	0.1071	0.1035	0.0975	0.1136	0.112	0.1122	0.1152	0.1121	0.1061	0.0176	0.0066	-0.0018	0.0031	0.0017	0.0003	0.0282	0.0077	0.0036	0.0071	-0.0036	0.0044	-0.0032	-0.0016	0.0018	-0.0067	-0.0049	-0.0008	0.0141	0.0001	-0.0009	-0.0022	-0.0017	0.0015	-0.0025	0.0015	0.0296	-0.006	-0.0036	-0.0052	0.014	-0.001	-0.0021	0.0079	-0.0067	-0.0062	0.0081	-0.0026	-0.0021	0.015	-0.0076	0.0025	-0.0001	0.0013	0.0195	0.0062	-0.0015	-0.0001	0.0125	0.0028	0.0098	0.0302	-0.0033	0.0222	0.0176
chr1	31470001	31480000	31475251	806	0.1145	0.1223	0.1172	0.1127	0.1164	0.1125	0.1166	0.1142	0.1177	0.1172	0.114	0.1208	0.1192	0.1151	0.1168	0.1151	0.116	0.1161	0.119	0.1175	0.1175	0.1195	0.1167	0.1185	0.1172	0.1182	0.1189	0.1193	0.1184	0.1201	0.1146	0.1169	0.1144	0.1169	0.1149	0.1171	0.1171	0.1175	0.1131	0.1114	0.114	0.1128	0.1145	0.114	0.1138	0.1131	0.1167	0.1153	0.1167	0.1158	0.1159	0.1148	0.1132	0.1154	0.1143	0.1139	0.1149	0.1164	0.1164	0.117	0.1151	0.1159	0.1168	0.1168	0.1178	0.1167	0.0095	0.0107	0.0064	0.0057	0.0067	0.0021	0.0077	0.0105	0.005	0.0063	-0.0006	-0.0028	-0.0028	-0.0009	-0.004	0.0026	-0.002	-0.0028	0.0023	-0.0014	0.0004	-0.0018	0.0003	-0.0024	-0.0016	-0.0003	0.0071	-0.0062	-0.0053	-0.003	-0.0028	-0.0029	-0.0036	0.0011	-0.0059	0.0009	0.0001	-0.0013	-0.0034	0.0019	0.0013	-0.0006	0.0012	-0.0021	0.0016	-0.0022	-0.003	-0.0016	0.0046	-0.0032	0.0006	0.0052	-0.0024	0.0063	0.0043
chr1	31480001	31490000	31484614	1081	0.1338	0.1277	0.1378	0.1454	0.1433	0.1424	0.1453	0.1559	0.1531	0.1491	0.136	0.128	0.1365	0.1393	0.1381	0.1395	0.1394	0.1441	0.1489	0.1417	0.1363	0.132	0.1352	0.134	0.1343	0.1375	0.1416	0.1478	0.1387	0.1336	0.1413	0.1399	0.1383	0.1443	0.1463	0.1517	0.1431	0.1368	0.1416	0.1429	0.1439	0.1476	0.1501	0.1457	0.1421	0.1411	0.1431	0.1464	0.1494	0.1445	0.1406	0.1464	0.1481	0.1533	0.1451	0.1387	0.1484	0.1485	0.1468	0.1452	0.1534	0.15	0.1465	0.1527	0.1523	0.1435	-0.0098	0.0021	-0.0009	-0.0016	0.005	-0.0004	-0.0025	0.0157	0.0007	0.0023	-0.0014	-0.0036	-0.0042	-0.002	0.0027	-0.0007	0.0153	0.0005	0.0017	-0.0009	-0.0019	-0.0061	0.0088	-0.0016	0.0208	-0.0011	-0.0001	-0.0097	-0.0036	-0.005	-0.01	0.0027	-0.0046	0.003	-0.0063	-0.0042	-0.0108	0.0037	-0.0051	0.0021	0.0087	-0.0037	0.0178	-0.0019	-0.001	-0.0073	-0.0023	-0.0011	0.0098	-0.0031	-0.0061	0.0009	0.0052	0.0201	0.0031
chr1	31490001	31500000	31494300	789	0.1706	0.1726	0.1763	0.1755	0.1831	0.178	0.1798	0.1758	0.1794	0.1734	0.1777	0.17	0.1822	0.1797	0.1843	0.1791	0.1759	0.1769	0.181	0.1757	0.1812	0.1739	0.1709	0.1761	0.1734	0.1731	0.17	0.176	0.1703	0.1756	0.1744	0.178	0.1764	0.1795	0.1741	0.1786	0.1749	0.1768	0.1766	0.1754	0.1769	0.1722	0.1766	0.1731	0.1762	0.1793	0.1808	0.1766	0.1804	0.1773	0.1805	0.1799	0.1747	0.1797	0.1745	0.1771	0.1758	0.1779	0.1756	0.181	0.1755	0.1717	0.1759	0.1759	0.1801	0.176	-0.0042	0.0185	0.0182	0.02	0.0131	0.0019	0.0109	0.0144	0.0075	0.0087	-0.0008	-0.007	-0.0038	-0.0043	-0.0067	-0.0111	-0.0	-0.0038	0.0003	-0.0039	-0.0043	-0.0019	0.0037	-0.0042	0.0023	-0.0	-0.0004	-0.0078	-0.0041	-0.0021	-0.0096	-0.0025	-0.0034	-0.0007	-0.0036	-0.0018	-0.0076	-0.0022	-0.0023	0.0001	0.0027	-0.0059	0.0027	-0.003	-0.0013	-0.0054	-0.0045	-0.0024	0.0037	-0.0051	-0.006	-0.001	-0.0015	0.0033	0.0011
chr1	31500001	31510000	31503974	656	0.1055	0.0964	0.0937	0.0944	0.0932	0.0926	0.0994	0.096	0.0966	0.0938	0.0937	0.1005	0.1037	0.1044	0.1061	0.1023	0.1028	0.1024	0.103	0.1016	0.1023	0.0938	0.0935	0.0938	0.0929	0.0958	0.093	0.0946	0.0934	0.0943	0.0932	0.0935	0.0949	0.0963	0.0933	0.0945	0.0936	0.0938	0.0926	0.0937	0.0967	0.0932	0.0947	0.0934	0.0942	0.093	0.0973	0.0939	0.0952	0.094	0.0952	0.0971	0.0943	0.0954	0.0933	0.095	0.0963	0.0968	0.0959	0.0969	0.0946	0.0934	0.0939	0.0944	0.095	0.0938	-0.0017	0.0158	0.0214	0.0328	0.0162	0.0021	0.0083	0.0085	0.0072	0.0061	-0.0034	-0.0077	-0.0044	-0.0065	-0.0083	-0.0157	-0.0063	-0.0044	-0.0011	-0.0043	0.0002	0.0086	-0.0012	-0.0065	-0.0032	-0.001	0.0005	-0.0062	0.0013	-0.0011	-0.0103	-0.0037	-0.0033	0.0005	0.0005	0.0054	-0.0039	0.0018	0.0023	0.0055	0.0061	-0.0001	0.0042	0.0005	0.0058	-0.0071	-0.0057	-0.0031	0.0011	-0.0075	-0.0058	-0.0023	-0.0042	-0.0004	0.0005
chr1	31510001	31520000	31516225	560	0.1185	0.1107	0.0884	0.0822	0.1061	0.1242	0.1077	0.0857	0.102	0.0982	0.088	0.1165	0.1078	0.1079	0.1216	0.1247	0.1145	0.1049	0.114	0.1109	0.107	0.0975	0.0948	0.1063	0.1147	0.1079	0.0956	0.1037	0.1023	0.0972	0.0845	0.0988	0.1092	0.0984	0.0854	0.0946	0.0929	0.0884	0.0949	0.1071	0.0958	0.0826	0.0915	0.0901	0.0861	0.1158	0.1089	0.0979	0.1042	0.1039	0.1003	0.118	0.1076	0.1141	0.1129	0.1085	0.0962	0.104	0.1022	0.1	0.0926	0.0906	0.0861	0.0992	0.0957	0.0938	0.0073	0.0168	0.0364	0.0392	0.0131	0.0061	0.0136	0.015	0.0087	0.0088	-0.0058	-0.0075	-0.0078	-0.009	-0.0049	-0.013	-0.0082	-0.0052	-0.0031	-0.0041	0.0072	0.013	0.0016	-0.0071	-0.0032	-0.0022	0.0012	0.0037	0.0186	0.0043	-0.008	-0.0032	-0.0005	0.0033	0.0029	0.0091	0.0098	0.0009	0.0072	0.01	0.0087	0.0115	0.0046	0.0067	0.0074	-0.0023	-0.004	-0.0035	0.007	-0.0053	-0.005	-0.0019	-0.0045	0.003	0.0032
chr1	31520001	31530000	31523515	817	0.1287	0.1253	0.0975	0.0899	0.1201	0.1391	0.1047	0.092	0.1066	0.1013	0.1056	0.1272	0.1161	0.1147	0.1305	0.1368	0.1174	0.1119	0.1199	0.1165	0.1198	0.1095	0.106	0.1203	0.1295	0.1141	0.106	0.1132	0.1109	0.1129	0.0928	0.1099	0.1223	0.1013	0.0929	0.1014	0.0987	0.102	0.1057	0.1194	0.0979	0.0892	0.0976	0.095	0.0987	0.1302	0.1143	0.1075	0.1131	0.1118	0.1155	0.1255	0.1193	0.1248	0.1229	0.1249	0.0975	0.1048	0.1022	0.1075	0.098	0.0952	0.0982	0.103	0.107	0.1041	0.0006	0.0108	0.0242	0.0237	0.0102	0.003	0.0072	0.0084	0.0051	0.0053	-0.0049	-0.0064	-0.0081	-0.0079	-0.0031	-0.0118	-0.0078	-0.0055	-0.0031	-0.0042	0.0046	0.0158	0.0012	-0.0073	-0.0031	-0.0033	0.0022	0.0034	0.0209	0.0028	-0.0094	-0.0031	-0.0026	0.0026	0.0023	0.0083	0.0063	-0.0013	0.0045	0.0071	0.0149	0.015	0.0076	0.0104	0.0067	-0.0038	-0.0039	-0.0035	0.0066	-0.0053	-0.0052	-0.0012	-0.0044	0.0031	0.0027
chr1	31530001	31540000	31538617	155	0.1287	0.1081	0.0926	0.0812	0.1005	0.1188	0.0963	0.0865	0.0934	0.0934	0.1004	0.1208	0.1152	0.1114	0.1226	0.1277	0.1145	0.1116	0.1155	0.1149	0.1177	0.0987	0.0924	0.102	0.1113	0.1008	0.0952	0.0984	0.099	0.1018	0.0862	0.0976	0.1096	0.095	0.0888	0.0929	0.0933	0.0969	0.091	0.1039	0.089	0.0829	0.0866	0.0873	0.0915	0.1109	0.1001	0.0953	0.0971	0.0984	0.1023	0.1103	0.1053	0.1076	0.1079	0.1112	0.0907	0.0941	0.0942	0.1	0.0888	0.0886	0.0931	0.0926	0.0975	0.0977	0.0091	0.0167	0.0303	0.0337	0.0156	0.0088	0.0186	0.018	0.0134	0.0067	-0.0046	-0.0101	-0.0091	-0.0072	-0.0054	-0.0102	-0.0077	-0.0043	-0.0032	-0.0035	0.0048	0.0171	0.0024	-0.0034	-0.0008	0.0014	0.0016	0.0007	0.0192	0.0011	-0.0059	-0.0041	-0.0001	0.002	0.0059	0.0086	0.0089	0.0007	0.0067	0.0054	0.0126	0.0119	0.0071	0.0076	0.0046	-0.0036	-0.0041	-0.0029	0.0047	-0.0058	-0.0052	-0.0008	-0.0043	0.0022	0.0036
chr1	31540001	31550000	31544900	516	0.1323	0.1005	0.0946	0.0736	0.0907	0.1142	0.118	0.08	0.0998	0.1089	0.0969	0.12	0.1251	0.1229	0.1251	0.127	0.1314	0.1217	0.1262	0.1265	0.1237	0.0965	0.0886	0.0944	0.1048	0.1101	0.09	0.0997	0.1032	0.0964	0.0846	0.0916	0.1049	0.107	0.087	0.0964	0.1017	0.096	0.0822	0.0986	0.1	0.0752	0.0882	0.0944	0.087	0.1032	0.1061	0.0851	0.0946	0.1002	0.094	0.1162	0.1001	0.1072	0.1106	0.1059	0.1016	0.1083	0.1127	0.1094	0.0903	0.096	0.0891	0.1038	0.0992	0.1034	0.0138	0.0407	0.0906	0.0582	0.0145	0.024	0.0694	0.0382	0.018	0.0195	-0.0028	0.0076	-0.0049	-0.0091	0.0029	-0.001	-0.0014	-0.0034	-0.0031	0.0025	-0.0051	0.0022	0.0029	-0.0013	-0.0041	-0.0005	0.0012	0.0005	0.0247	0.0217	-0.0105	0.0079	0.0138	0.0057	0.0035	0.0082	-0.0014	-0.0032	0.0018	0.0006	0.0003	0.0141	0.0009	-0.0038	0.0011	0.012	-0.0026	-0.0031	0.0057	0.0017	0.0054	0.0015	-0.0026	0.0033	0.0022
chr1	31550001	31560000	31555474	709	0.1483	0.1263	0.1298	0.1276	0.1473	0.1251	0.1354	0.129	0.1336	0.1344	0.1351	0.1383	0.1423	0.142	0.1503	0.1409	0.1422	0.1399	0.1444	0.1431	0.1433	0.1276	0.1253	0.1358	0.1239	0.1333	0.1243	0.1318	0.1307	0.1289	0.1274	0.138	0.127	0.1322	0.1274	0.1308	0.1314	0.134	0.1365	0.1251	0.1317	0.1255	0.13	0.1305	0.1322	0.1369	0.1423	0.1366	0.1405	0.1409	0.1415	0.1309	0.1258	0.1292	0.1295	0.132	0.1315	0.1332	0.1337	0.1379	0.1306	0.1304	0.1314	0.1328	0.1373	0.1364	0.0033	0.0089	0.0141	0.0083	0.0149	0.0011	0.0045	0.0107	0.0046	0.0026	-0.0008	-0.0052	-0.0027	-0.0056	0.0073	-0.0121	0.0043	0.0006	-0.0017	-0.0049	-0.0017	-0.0016	-0.0014	-0.0057	-0.0032	-0.0028	0.0049	-0.0035	-0.005	0.0006	-0.0106	-0.0021	-0.0018	0.002	0.0024	0.0033	-0.0054	0.0001	0.0001	0.0006	0.0025	-0.0048	-0.0005	-0.0009	0.0043	-0.0026	-0.0047	-0.0037	0.0057	-0.0021	-0.0034	-0.001	-0.0042	0.0081	0.0053
chr1	31560001	31570000	31565226	454	0.117	0.0938	0.1206	0.1128	0.1108	0.1237	0.1404	0.1127	0.1261	0.1265	0.1229	0.1096	0.122	0.1182	0.1201	0.1254	0.1295	0.1154	0.1243	0.1227	0.124	0.1101	0.1023	0.1006	0.1087	0.1267	0.1017	0.1153	0.1145	0.1116	0.1159	0.117	0.1223	0.1318	0.1152	0.1224	0.123	0.1218	0.1106	0.1167	0.1303	0.1101	0.1197	0.1199	0.1179	0.116	0.1329	0.1108	0.1212	0.1216	0.1183	0.136	0.1168	0.1257	0.1261	0.1241	0.1285	0.1328	0.133	0.1344	0.1188	0.1186	0.117	0.1251	0.1249	0.1252	0.0177	0.0099	0.0137	0.026	0.0199	0.0028	0.0023	0.0093	0.0028	0.0073	0.0063	-0.0036	-0.0063	-0.0003	0.0282	-0.0069	0.0137	0.0085	0.0035	-0.0031	0.0047	0.0003	0.0045	-0.0047	-0.004	-0.0024	0.0001	-0.0056	-0.0067	0.0145	-0.0115	0.0009	0.0009	-0.0	-0.0056	0.0285	-0.0041	0.011	0.0102	0.0035	0.0148	-0.0059	0.0031	0.0035	0.002	0.0074	-0.0016	-0.0016	0.0063	-0.0021	-0.003	-0.0014	-0.0044	0.0012	0.0018
chr1	31570001	31580000	31576044	1061	0.1561	0.1324	0.1461	0.1428	0.129	0.1464	0.1455	0.1399	0.1427	0.1437	0.1286	0.154	0.1527	0.152	0.15	0.1534	0.1513	0.1505	0.1536	0.1521	0.1552	0.142	0.1356	0.1332	0.1405	0.1487	0.133	0.1381	0.1404	0.15	0.1442	0.1459	0.1444	0.1459	0.1434	0.1434	0.1438	0.1453	0.1386	0.1437	0.1484	0.1387	0.1424	0.143	0.1481	0.1453	0.1528	0.1348	0.1453	0.1458	0.1602	0.1461	0.1428	0.143	0.1435	0.1454	0.1477	0.1451	0.1451	0.1447	0.1416	0.1425	0.1519	0.142	0.1436	0.1428	0.0296	0.004	0.0082	0.0252	0.0069	0.0017	0.0085	0.0121	0.0053	0.0209	0.0048	-0.0058	0.0075	0.0029	0.026	-0.011	0.0011	0.004	0.0196	-0.001	0.0257	-0.0056	0.0003	0.001	-0.0033	-0.0038	0.0244	0.0096	-0.0033	0.0146	-0.0093	-0.0012	-0.0008	0.027	0.027	0.0542	0.0012	0.032	0.0283	0.0654	0.0007	-0.0011	-0.0053	-0.0046	0.0174	0.0165	0.0034	0.0017	0.017	0.0009	0.0018	0.0289	-0.0041	0.0218	0.0212
chr1	31580001	31590000	31584778	1086	0.094	0.0795	0.0888	0.0909	0.0878	0.0852	0.0921	0.0853	0.0906	0.0891	0.0815	0.0919	0.096	0.0981	0.0961	0.0937	0.0953	0.0936	0.0982	0.0952	0.0967	0.0843	0.0845	0.0853	0.0819	0.0878	0.0806	0.0848	0.0844	0.0862	0.0899	0.0913	0.0866	0.0907	0.087	0.0891	0.0887	0.0881	0.0904	0.088	0.0925	0.0869	0.0901	0.0899	0.0909	0.089	0.0943	0.0869	0.0917	0.0913	0.0952	0.0888	0.0848	0.0875	0.0871	0.086	0.0899	0.0917	0.0908	0.0896	0.0876	0.0873	0.0893	0.0896	0.0893	0.0881	0.0261	0.019	0.0287	0.0272	0.0222	0.0114	0.0219	0.0271	0.0142	0.0231	0.0004	-0.003	0.0074	-0.002	0.0084	-0.0101	-0.0008	0.0003	0.0092	-0.0	0.015	-0.0021	0.0011	-0.0002	-0.0029	-0.0015	0.0146	0.006	-0.0003	0.0054	-0.0069	-0.0035	-0.0007	0.0163	0.0143	0.0237	0.0021	0.0134	0.0134	0.0353	0.001	-0.0025	-0.0021	-0.0	0.0096	0.0061	0.0019	0.0009	0.0099	-0.0018	0.0001	0.0157	-0.0015	0.0141	0.0143
chr1	31590001	31600000	31595242	777	0.1575	0.1242	0.1514	0.1381	0.1306	0.124	0.1304	0.1455	0.1319	0.1255	0.1214	0.1465	0.1587	0.154	0.1485	0.1471	0.1487	0.1573	0.151	0.1482	0.1475	0.1387	0.1289	0.1268	0.121	0.1246	0.1326	0.1254	0.1227	0.123	0.1482	0.1475	0.1419	0.1434	0.1476	0.1435	0.1422	0.1432	0.1341	0.1294	0.1329	0.142	0.1339	0.1312	0.1304	0.1267	0.1307	0.1422	0.1321	0.1288	0.1274	0.1261	0.1354	0.127	0.1239	0.123	0.1382	0.1302	0.1267	0.1271	0.138	0.1363	0.1372	0.1281	0.1287	0.1252	0.0177	0.0104	0.0201	0.0152	0.0219	0.0161	0.0191	0.019	0.0178	0.014	0.0016	-0.0065	-0.0018	-0.0097	-0.0082	-0.0075	-0.0063	-0.0041	0.0002	0.0106	0.0195	0.0131	0.0077	-0.0021	0.0065	0.0137	0.0217	-0.0009	-0.0062	-0.0052	0.0009	-0.0039	-0.002	0.0016	-0.0024	0.0007	0.0148	0.0031	0.0024	0.0033	-0.0046	0.0022	-0.0037	-0.0029	0.0008	0.0008	-0.0037	-0.0043	0.0029	-0.002	0.0024	0.0067	-0.0022	0.0062	0.0064
chr1	31600001	31610000	31605159	802	0.1617	0.1401	0.1501	0.1356	0.1392	0.1436	0.1372	0.1538	0.1257	0.1323	0.1379	0.1584	0.1575	0.1538	0.1532	0.1554	0.1527	0.1596	0.1514	0.1511	0.1531	0.1471	0.1368	0.1413	0.1415	0.1366	0.1479	0.1328	0.1353	0.1413	0.1436	0.1472	0.1476	0.1439	0.1507	0.1407	0.1423	0.1467	0.1374	0.1383	0.1353	0.1444	0.1312	0.1336	0.1379	0.141	0.1382	0.1472	0.1364	0.1366	0.1414	0.14	0.1474	0.1363	0.1383	0.1418	0.1453	0.1312	0.1333	0.1386	0.1428	0.1437	0.1485	0.1291	0.1348	0.1371	0.022	0.0039	0.0167	0.009	0.0087	0.0106	0.0059	0.0237	0.0105	0.005	0.0035	-0.0029	0.0046	-0.0011	-0.0058	0.003	-0.0003	-0.0016	0.0022	0.0022	0.0075	0.0022	0.0009	-0.0032	0.0099	0.0038	0.008	-0.0	-0.0047	-0.004	-0.001	0.0019	-0.0012	0.0024	-0.0014	-0.0001	0.0024	0.0141	0.0029	0.0059	-0.0014	-0.0044	0.0061	0.001	0.0022	-0.0008	-0.0008	-0.0047	0.0022	0.0096	0.0017	0.0041	0.0005	0.0082	0.0064
chr1	31610001	31620000	31614973	556	0.1752	0.1566	0.1583	0.1462	0.1594	0.1629	0.1415	0.145	0.1477	0.1483	0.1598	0.1782	0.1706	0.1709	0.1736	0.1764	0.1663	0.1721	0.171	0.1704	0.1741	0.1595	0.1516	0.1582	0.1618	0.1482	0.1512	0.1514	0.1517	0.1618	0.1525	0.162	0.1617	0.1511	0.1527	0.1556	0.1558	0.1617	0.1549	0.1547	0.1452	0.1447	0.1481	0.1486	0.1555	0.162	0.152	0.1583	0.1539	0.1548	0.1619	0.1572	0.1554	0.1574	0.1598	0.1647	0.147	0.1449	0.1444	0.1541	0.1497	0.1497	0.1583	0.1476	0.1562	0.1562	0.0325	0.0088	0.0301	0.0182	0.0206	0.0243	0.0368	0.0256	0.0196	0.0088	0.0033	0.0005	0.0004	0.0049	-0.0023	0.0014	-0.0016	-0.0013	0.0029	0.0006	0.0087	0.0032	0.0034	0.0027	0.0081	0.0082	0.0071	0.0067	0.0004	0.0047	-0.0029	0.0036	0.0039	0.0047	0.0027	0.0051	0.0191	0.0011	0.0027	0.0042	0.0162	0.0044	0.0065	0.0118	0.0062	0.0125	0.0008	-0.0013	0.0065	0.0096	0.0075	0.0082	-0.0012	0.0057	0.006
chr1	31620001	31630000	31625189	986	0.187	0.1408	0.1672	0.1539	0.168	0.17	0.1553	0.1473	0.1437	0.1466	0.161	0.1844	0.1831	0.185	0.1862	0.1887	0.1785	0.1873	0.1838	0.1811	0.1846	0.1572	0.1459	0.1556	0.1575	0.1484	0.1448	0.1419	0.1432	0.1575	0.1606	0.1704	0.1695	0.1618	0.1595	0.1604	0.1605	0.168	0.1623	0.1621	0.1555	0.15	0.1502	0.151	0.1605	0.1685	0.1621	0.1666	0.1559	0.1572	0.1659	0.1662	0.1622	0.1583	0.1613	0.1684	0.1576	0.1519	0.151	0.162	0.1519	0.1532	0.1636	0.1451	0.1556	0.1565	0.0528	0.0129	0.0406	0.0237	0.0271	0.0209	0.0577	0.048	0.0317	0.014	0.0051	-0.0038	0.003	0.0049	0.0008	0.0023	-0.0009	-0.0009	0.0054	0.0003	0.0075	0.0024	0.0016	0.0052	0.0153	0.0114	0.0101	0.0043	0.0004	0.0029	-0.0018	0.0046	0.0023	0.0056	-0.0015	0.0015	0.0268	0.0001	-0.0003	0.0024	0.011	0.0104	0.0045	0.0084	0.0051	0.0199	0.0079	0.0002	0.0071	0.0187	0.0149	0.0129	-0.0002	0.0075	0.0074
chr1	31630001	31640000	31633630	609	0.1877	0.1515	0.1792	0.168	0.1737	0.1788	0.1621	0.1662	0.1552	0.1658	0.1704	0.1901	0.1893	0.1937	0.1889	0.1909	0.1827	0.193	0.1876	0.1892	0.1924	0.1683	0.1586	0.1647	0.1673	0.1569	0.1594	0.1533	0.1588	0.1678	0.1742	0.1794	0.1794	0.1713	0.1727	0.1717	0.1754	0.1805	0.172	0.1727	0.1668	0.1651	0.1631	0.1675	0.1725	0.1742	0.1684	0.1754	0.1638	0.1692	0.1738	0.1724	0.1735	0.1677	0.1732	0.1764	0.168	0.1601	0.1641	0.1728	0.1658	0.17	0.1745	0.1601	0.1655	0.1698	0.0515	0.0121	0.042	0.022	0.02	0.0216	0.044	0.0403	0.0255	0.0167	0.0044	-0.0028	0.0049	0.0049	0.0004	0.0016	-0.0002	0.0003	0.0054	0.0017	0.0074	0.001	0.0017	-0.0	0.013	0.0084	0.0137	0.0034	-0.0019	0.0053	-0.0056	0.0046	0.0016	0.0057	-0.0057	0.0015	0.0154	-0.0019	-0.0015	0.0029	0.0058	0.003	0.002	0.0023	0.0031	0.0113	0.0043	0.0005	0.0114	0.0135	0.0086	0.008	-0.0012	0.006	0.0045
chr1	31640001	31650000	31645143	828	0.1912	0.0901	0.1684	0.1274	0.1415	0.153	0.1248	0.1272	0.1137	0.1376	0.1529	0.1646	0.1811	0.1658	0.1733	0.1769	0.1683	0.1677	0.1679	0.1726	0.1767	0.1412	0.1138	0.1249	0.1294	0.1158	0.1113	0.1031	0.1212	0.1375	0.1486	0.157	0.1623	0.1493	0.1497	0.1466	0.1544	0.1633	0.133	0.1395	0.1248	0.1254	0.1212	0.1314	0.1423	0.1459	0.1328	0.1348	0.1313	0.1398	0.1493	0.1416	0.1401	0.1374	0.1465	0.1545	0.1277	0.1222	0.1318	0.1446	0.1198	0.1313	0.1424	0.1269	0.1407	0.1478	0.0666	0.0027	0.0203	0.0205	0.0137	0.032	0.0265	0.0459	0.0193	0.0064	0.0194	0.0164	0.0277	0.022	0.0273	0.0108	0.0035	0.0133	0.014	0.0018	0.0058	0.0044	0.0079	0.0046	0.0186	0.0044	0.0071	-0.0055	-0.0024	-0.0053	-0.0075	0.0025	-0.0034	0.0042	-0.0046	-0.0014	0.0015	0.0142	0.0007	0.0039	0.01	0.0002	0.015	0.0037	0.003	0.0066	0.0121	0.0019	0.0115	-0.0025	-0.003	0.0034	0.0046	0.0188	0.0076
chr1	31650001	31660000	31654830	437	0.1858	0.199	0.195	0.19	0.1997	0.1712	0.1927	0.1881	0.1886	0.1926	0.1832	0.1991	0.1944	0.1937	0.1935	0.184	0.1877	0.1864	0.1909	0.1925	0.1876	0.1963	0.1915	0.2014	0.1901	0.2015	0.1956	0.1933	0.195	0.1961	0.1912	0.1991	0.1875	0.1948	0.1909	0.1907	0.1927	0.1942	0.197	0.1841	0.1946	0.1889	0.189	0.1907	0.1912	0.1905	0.1966	0.1936	0.1961	0.1973	0.1937	0.1869	0.1801	0.1846	0.1877	0.1796	0.1875	0.1915	0.1933	0.1921	0.1877	0.1899	0.1872	0.1896	0.1927	0.1927	0.016	0.0077	0.0147	0.0017	0.0147	-0.004	-0.0015	0.0084	0.006	0.0037	-0.001	-0.0061	0.0039	0.0106	0.0111	0.0049	-0.0008	-0.0011	0.0036	-0.0031	0.0039	0.0106	0.0022	-0.0012	-0.0028	-0.0029	0.0114	0.0055	0.0096	0.0084	-0.0005	-0.001	-0.0015	0.0073	0.0134	0.001	-0.0008	0.0047	0.0024	0.0035	0.0135	0.0012	0.0124	0.0134	0.0038	-0.0074	0.0022	0.0013	0.0066	-0.0015	-0.0009	0.0018	-0.0026	0.0135	0.0112
chr1	31660001	31670000	31664618	584	0.1472	0.1563	0.147	0.1579	0.1579	0.1315	0.151	0.1447	0.1477	0.1524	0.1448	0.1512	0.1494	0.1573	0.1542	0.1475	0.1469	0.1463	0.1477	0.151	0.1547	0.149	0.1539	0.1558	0.1473	0.1517	0.1503	0.1503	0.1517	0.1538	0.1516	0.154	0.1425	0.1494	0.1467	0.1472	0.1491	0.1502	0.1591	0.1473	0.1562	0.1528	0.1533	0.155	0.155	0.1467	0.1544	0.1509	0.1519	0.1545	0.1531	0.1468	0.1394	0.142	0.1451	0.1379	0.146	0.1478	0.1508	0.1542	0.1439	0.1478	0.1477	0.1488	0.1495	0.1519	-0.0016	0.0058	0.0146	0.005	0.0278	-0.0071	0.0011	0.0006	0.0029	0.013	-0.0046	-0.0081	-0.0032	0.0095	-0.005	-0.0008	-0.0036	-0.0042	0.0029	-0.0026	0.0047	0.0104	0.0013	0.0022	-0.0005	-0.0018	0.0124	0.0036	0.0091	0.0058	0.0047	0.0014	-0.0004	0.0073	0.007	-0.0001	-0.0014	-0.0028	-0.0018	0.0034	0.0197	0.0045	0.0083	0.0095	-0.0006	-0.0062	-0.0051	-0.0026	0.0125	-0.0067	-0.0019	0.0044	-0.0041	0.0081	0.0097
chr1	31670001	31680000	31675608	604	0.137	0.1426	0.1351	0.139	0.1438	0.1379	0.1302	0.1296	0.1302	0.1316	0.1389	0.1467	0.1422	0.144	0.1449	0.1434	0.1359	0.1379	0.1388	0.1395	0.1486	0.1396	0.1392	0.1443	0.144	0.1372	0.1375	0.1379	0.1388	0.1506	0.137	0.14	0.1375	0.1334	0.133	0.1334	0.1335	0.1439	0.1416	0.1397	0.1363	0.1355	0.1359	0.1366	0.1444	0.1414	0.1371	0.1359	0.1367	0.1378	0.1457	0.136	0.1345	0.1364	0.1363	0.1403	0.1296	0.1302	0.1306	0.1413	0.1293	0.1298	0.1407	0.1306	0.1417	0.1411	0.0225	0.017	0.0206	0.0152	0.0206	0.008	0.0172	0.0166	0.0137	0.0166	0.0014	-0.0043	0.003	0.0105	0.0023	0.0047	0.0036	0.003	0.0093	0.0001	0.0019	0.0034	0.0026	0.0018	0.0029	0.0007	0.0207	0.0008	0.0046	0.0065	0.0044	0.0047	0.0043	0.0116	0.002	0.0004	-0.0028	-0.001	0.0003	0.0088	0.0072	0.0028	0.0084	0.005	0.0041	-0.0013	-0.0002	-0.001	0.0142	-0.002	-0.0022	0.0101	-0.0013	0.019	0.0182
chr1	31680001	31690000	31684474	635	0.1258	0.1157	0.1354	0.1377	0.1275	0.1308	0.1226	0.1172	0.1295	0.127	0.1442	0.1263	0.1372	0.1353	0.1312	0.1323	0.1283	0.1229	0.1333	0.1306	0.1459	0.1281	0.1257	0.1204	0.1231	0.1178	0.1141	0.1241	0.1205	0.1409	0.1359	0.1328	0.1336	0.1304	0.1286	0.1338	0.1324	0.1439	0.1323	0.1334	0.1298	0.1273	0.1342	0.1322	0.1455	0.1289	0.124	0.1216	0.1291	0.1265	0.1414	0.1276	0.1232	0.1317	0.129	0.1427	0.1193	0.126	0.1238	0.1401	0.1243	0.1217	0.1406	0.1288	0.1415	0.1416	0.0205	0.0185	0.0128	0.0173	0.0147	0.0157	0.0056	0.0186	0.0119	0.0166	0.005	-0.0029	-0.0039	-0.0004	-0.0043	-0.0095	0.0037	-0.0016	0.0101	-0.0022	0.0046	0.0016	0.0046	0.0064	0.005	0.0045	0.0121	-0.0011	-0.0033	-0.0014	-0.0006	0.0021	-0.0006	0.0093	-0.0011	-0.0041	-0.0028	0.0025	-0.0024	0.0112	0.0033	-0.0033	0.0056	0.0003	0.0107	-0.0027	-0.0003	-0.0036	0.0138	0.0033	-0.0012	0.0152	0.0021	0.0123	0.0187
chr1	31690001	31700000	31695308	655	0.1063	0.1092	0.0981	0.1041	0.1015	0.1047	0.096	0.0861	0.0751	0.0903	0.1001	0.1077	0.1041	0.1065	0.1046	0.108	0.1039	0.097	0.0988	0.0996	0.1077	0.1034	0.1041	0.103	0.1047	0.104	0.0988	0.1019	0.1001	0.107	0.1014	0.0991	0.1026	0.0968	0.0923	0.0901	0.0942	0.1006	0.1022	0.1044	0.102	0.0964	0.0982	0.0984	0.1045	0.1028	0.0989	0.0933	0.0936	0.0957	0.1021	0.1033	0.0978	0.0998	0.0992	0.1045	0.0909	0.0862	0.0929	0.0999	0.083	0.0872	0.096	0.0855	0.0929	0.097	0.0001	0.007	0.0062	0.0034	0.0112	0.0134	0.0045	0.0396	0.0049	0.0099	-0.0007	-0.0094	-0.0089	-0.0082	0.0057	0.0059	0.0361	0.0008	0.0031	0.0012	-0.0033	0.0053	-0.0011	0.0007	0.0195	0.0	0.0062	-0.0031	0.0	0.0098	0.0062	0.0459	0.0054	0.007	-0.0017	0.0006	-0.0028	0.0288	-0.0011	0.0037	0.0146	0.0115	0.0521	0.0074	0.0062	-0.0005	0.0043	-0.0011	0.0058	0.0129	-0.004	0.0064	0.0159	0.0208	0.0081
chr1	31700001	31710000	31703226	724	0.1072	0.1484	0.0926	0.1325	0.1074	0.1231	0.1212	0.0984	0.087	0.1109	0.1489	0.1262	0.1012	0.1207	0.108	0.1161	0.1157	0.1015	0.0981	0.109	0.1344	0.1212	0.1363	0.1262	0.1323	0.1342	0.1209	0.1191	0.1284	0.1511	0.1144	0.0991	0.108	0.1078	0.0949	0.089	0.1021	0.1264	0.1196	0.1274	0.1273	0.1154	0.1127	0.1218	0.1433	0.114	0.1147	0.1016	0.0967	0.109	0.1322	0.1236	0.1096	0.1056	0.1173	0.1397	0.1113	0.1052	0.1157	0.1368	0.0921	0.1038	0.1305	0.0995	0.1248	0.1337	-0.0062	0.0054	0.0035	0.0033	0.004	0.006	-0.0065	0.0048	-0.0001	0.0096	0.0018	-0.012	-0.0059	-0.0105	-0.0017	-0.0102	0.0045	-0.0026	0.0022	0.008	-0.0041	0.001	0.0041	-0.0025	-0.0042	0.0019	0.0179	-0.0016	-0.0013	0.0019	-0.0003	0.0137	0.0003	0.0053	-0.0054	0.0019	-0.0064	-0.0025	-0.0007	0.0082	0.006	-0.0048	0.0029	0.001	0.0075	0.0065	0.0051	-0.0014	0.0035	-0.003	-0.0028	0.0105	0.0029	0.0187	0.012
chr1	31710001	31720000	nan	0	nan	nan	nan	nan	nan	nan	nan	nan	nan	nan	nan	nan	nan	nan	nan	nan	nan	nan	nan	nan	nan	nan	nan	nan	nan	nan	nan	nan	nan	nan	nan	nan	nan	nan	nan	nan	nan	nan	nan	nan	nan	nan	nan	nan	nan	nan	nan	nan	nan	nan	nan	nan	nan	nan	nan	nan	nan	nan	nan	nan	nan	nan	nan	nan	nan	nan	nan	nan	nan	nan	nan	nan	nan	nan	nan	nan	nan	nan	nan	nan	nan	nan	nan	nan	nan	nan	nan	nan	nan	nan	nan	nan	nan	nan	nan	nan	nan	nan	nan	nan	nan	nan	nan	nan	nan	nan	nan	nan	nan	nan	nan	nan	nan	nan	nan	nan	nan	nan	nan	nan	nan
chr1	31720001	31730000	nan	0	nan	nan	nan	nan	nan	nan	nan	nan	nan	nan	nan	nan	nan	nan	nan	nan	nan	nan	nan	nan	nan	nan	nan	nan	nan	nan	nan	nan	nan	nan	nan	nan	nan	nan	nan	nan	nan	nan	nan	nan	nan	nan	nan	nan	nan	nan	nan	nan	nan	nan	nan	nan	nan	nan	nan	nan	nan	nan	nan	nan	nan	nan	nan	nan	nan	nan	nan	nan	nan	nan	nan	nan	nan	nan	nan	nan	nan	nan	nan	nan	nan	nan	nan	nan	nan	nan	nan	nan	nan	nan	nan	nan	nan	nan	nan	nan	nan	nan	nan	nan	nan	nan	nan	nan	nan	nan	nan	nan	nan	nan	nan	nan	nan	nan	nan	nan	nan	nan	nan	nan	nan
chr1	31730001	31740000	nan	0	nan	nan	nan	nan	nan	nan	nan	nan	nan	nan	nan	nan	nan	nan	nan	nan	nan	nan	nan	nan	nan	nan	nan	nan	nan	nan	nan	nan	nan	nan	nan	nan	nan	nan	nan	nan	nan	nan	nan	nan	nan	nan	nan	nan	nan	nan	nan	nan	nan	nan	nan	nan	nan	nan	nan	nan	nan	nan	nan	nan	nan	nan	nan	nan	nan	nan	nan	nan	nan	nan	nan	nan	nan	nan	nan	nan	nan	nan	nan	nan	nan	nan	nan	nan	nan	nan	nan	nan	nan	nan	nan	nan	nan	nan	nan	nan	nan	nan	nan	nan	nan	nan	nan	nan	nan	nan	nan	nan	nan	nan	nan	nan	nan	nan	nan	nan	nan	nan	nan	nan	nan
chr1	31740001	31750000	nan	0	nan	nan	nan	nan	nan	nan	nan	nan	nan	nan	nan	nan	nan	nan	nan	nan	nan	nan	nan	nan	nan	nan	nan	nan	nan	nan	nan	nan	nan	nan	nan	nan	nan	nan	nan	nan	nan	nan	nan	nan	nan	nan	nan	nan	nan	nan	nan	nan	nan	nan	nan	nan	nan	nan	nan	nan	nan	nan	nan	nan	nan	nan	nan	nan	nan	nan	nan	nan	nan	nan	nan	nan	nan	nan	nan	nan	nan	nan	nan	nan	nan	nan	nan	nan	nan	nan	nan	nan	nan	nan	nan	nan	nan	nan	nan	nan	nan	nan	nan	nan	nan	nan	nan	nan	nan	nan	nan	nan	nan	nan	nan	nan	nan	nan	nan	nan	nan	nan	nan	nan	nan
chr1	31750001	31760000	nan	0	nan	nan	nan	nan	nan	nan	nan	nan	nan	nan	nan	nan	nan	nan	nan	nan	nan	nan	nan	nan	nan	nan	nan	nan	nan	nan	nan	nan	nan	nan	nan	nan	nan	nan	nan	nan	nan	nan	nan	nan	nan	nan	nan	nan	nan	nan	nan	nan	nan	nan	nan	nan	nan	nan	nan	nan	nan	nan	nan	nan	nan	nan	nan	nan	nan	nan	nan	nan	nan	nan	nan	nan	nan	nan	nan	nan	nan	nan	nan	nan	nan	nan	nan	nan	nan	nan	nan	nan	nan	nan	nan	nan	nan	nan	nan	nan	nan	nan	nan	nan	nan	nan	nan	nan	nan	nan	nan	nan	nan	nan	nan	nan	nan	nan	nan	nan	nan	nan	nan	nan	nan
chr1	31760001	31770000	nan	0	nan	nan	nan	nan	nan	nan	nan	nan	nan	nan	nan	nan	nan	nan	nan	nan	nan	nan	nan	nan	nan	nan	nan	nan	nan	nan	nan	nan	nan	nan	nan	nan	nan	nan	nan	nan	nan	nan	nan	nan	nan	nan	nan	nan	nan	nan	nan	nan	nan	nan	nan	nan	nan	nan	nan	nan	nan	nan	nan	nan	nan	nan	nan	nan	nan	nan	nan	nan	nan	nan	nan	nan	nan	nan	nan	nan	nan	nan	nan	nan	nan	nan	nan	nan	nan	nan	nan	nan	nan	nan	nan	nan	nan	nan	nan	nan	nan	nan	nan	nan	nan	nan	nan	nan	nan	nan	nan	nan	nan	nan	nan	nan	nan	nan	nan	nan	nan	nan	nan	nan	nan
chr1	31770001	31780000	31778810	124	0.0987	0.0932	0.1052	0.0967	0.1013	0.0996	0.1057	0.1027	0.0956	0.1011	0.0996	0.102	0.1072	0.1013	0.1024	0.1116	0.1069	0.1059	0.1065	0.1062	0.1068	0.0975	0.0927	0.0968	0.0965	0.1006	0.0953	0.0937	0.0952	0.095	0.1005	0.1047	0.1045	0.1071	0.1033	0.102	0.1033	0.103	0.0998	0.0997	0.1021	0.099	0.0978	0.0986	0.0981	0.1074	0.1065	0.1019	0.1011	0.1021	0.1031	0.1047	0.1017	0.0991	0.1021	0.1	0.1039	0.101	0.1039	0.1034	0.0978	0.1002	0.1002	0.0981	0.098	0.1002	0.0281	0.0186	0.0175	0.0116	0.0569	0.0216	0.0258	0.0397	0.022	0.0167	-0.0042	-0.0094	-0.0016	0.0003	0.0045	-0.0123	-0.0024	-0.0047	-0.0019	-0.0021	0.0064	0.0091	0.0073	-0.0022	0.0076	0.0006	0.0024	0.0041	0.008	0.0042	-0.0032	0.0078	-0.0013	-0.0002	0.0338	0.0147	-0.0002	0.0129	0.0038	0.0077	0.0098	0.0028	0.0073	0.0073	0.0011	-0.0014	0.0017	0.002	0.0022	-0.0059	-0.0059	-0.0021	-0.0013	0.0014	-0.0006
chr1	31780001	31790000	31783335	486	0.0814	0.0766	0.0833	0.082	0.0828	0.0766	0.0837	0.0804	0.0778	0.0821	0.0834	0.0838	0.0867	0.0854	0.0841	0.0897	0.0862	0.0844	0.086	0.0861	0.0881	0.0781	0.0774	0.0798	0.0771	0.0811	0.0765	0.0768	0.0779	0.0791	0.0822	0.0843	0.0821	0.0852	0.0815	0.0822	0.083	0.0839	0.0845	0.0803	0.0839	0.0812	0.0817	0.0822	0.0826	0.0873	0.0863	0.0821	0.0828	0.0836	0.0861	0.0819	0.0798	0.0792	0.081	0.0804	0.0816	0.0807	0.083	0.0835	0.0778	0.0798	0.0814	0.0796	0.081	0.0826	0.027	0.0195	0.0213	0.0116	0.0616	0.0211	0.0214	0.0338	0.0187	0.0148	-0.0059	-0.0091	0.0002	0.0024	0.0048	-0.0117	-0.0014	-0.0042	-0.0013	-0.0023	0.0063	0.0117	0.0093	-0.0016	0.0099	0.0015	0.0029	0.0129	0.0065	0.0066	-0.0001	0.0112	0.001	-0.0001	0.0456	0.0182	0.003	0.0148	0.0061	0.0101	0.011	0.0078	0.0125	0.0091	0.0016	-0.0025	0.0	0.0006	0.0001	-0.0072	-0.0064	-0.0014	-0.0021	0.0019	-0.0006
chr1	31790001	31800000	31796100	625	0.081	0.0788	0.0818	0.0781	0.0745	0.0705	0.0783	0.0851	0.0805	0.0809	0.0781	0.0845	0.0862	0.0831	0.0826	0.0834	0.0839	0.0875	0.0898	0.086	0.0852	0.0785	0.0768	0.0753	0.0752	0.0792	0.0807	0.0807	0.0789	0.078	0.0796	0.0788	0.0773	0.0812	0.0832	0.0831	0.0816	0.0805	0.0767	0.0751	0.0784	0.0821	0.0815	0.0796	0.0781	0.0771	0.0789	0.0803	0.0809	0.0787	0.0781	0.0748	0.0791	0.0768	0.077	0.0746	0.0821	0.0798	0.0798	0.078	0.0829	0.0822	0.082	0.0812	0.0803	0.0798	0.026	0.022	0.0211	0.0299	0.0471	0.0255	0.0263	0.0459	0.0218	0.0156	-0.0059	-0.0083	-0.0074	0.0028	0.003	-0.007	0.0041	-0.003	-0.0009	-0.0017	0.0039	0.0068	0.0064	-0.0014	0.012	0.0013	0.003	0.0025	0.0052	0.001	0.003	0.0133	0.0002	-0.0	0.0307	0.0161	0.0029	0.0202	0.0052	0.0065	0.0026	0.0081	0.0078	0.007	0.0012	0.0023	0.0025	0.0011	-0.0009	0.0003	-0.0036	0.0011	0.0029	0.0044	0.0017
chr1	31800001	31810000	31805387	757	0.0928	0.0673	0.0754	0.072	0.0724	0.0685	0.0766	0.0835	0.0792	0.0774	0.0708	0.0871	0.0895	0.0885	0.0892	0.089	0.0903	0.0914	0.0946	0.0908	0.089	0.0701	0.0683	0.0693	0.0687	0.0724	0.0757	0.0747	0.0714	0.0689	0.0739	0.0749	0.073	0.0772	0.0793	0.079	0.0764	0.0739	0.0731	0.0713	0.0748	0.0795	0.0783	0.0747	0.0715	0.0748	0.0765	0.0791	0.0787	0.0756	0.0731	0.0735	0.0775	0.0751	0.0738	0.0703	0.0813	0.0784	0.0771	0.0737	0.0817	0.0804	0.0786	0.0789	0.0761	0.0741	0.0373	0.025	0.0356	0.0383	0.0489	0.0317	0.0183	0.0421	0.0248	0.0211	-0.0043	-0.0072	-0.0029	0.0049	0.0025	0.0017	0.006	-0.003	-0.0003	0.0009	0.0057	0.0064	0.0068	-0.0009	0.0108	0.0001	0.0046	0.0064	0.0074	0.0038	0.0109	0.0166	-0.0001	0.0005	0.0302	0.0134	0.0073	0.0181	0.0038	0.006	0.0068	0.0099	0.0078	0.0049	0.0026	0.0075	0.0032	0.0005	-0.0	0.0019	-0.0	0.0043	0.0035	0.0055	0.0002
chr1	31810001	31820000	31816315	719	0.0696	0.0531	0.0661	0.0729	0.081	0.0623	0.0724	0.0608	0.076	0.0696	0.0615	0.0643	0.071	0.0735	0.079	0.0699	0.0734	0.0679	0.0781	0.0727	0.0685	0.0589	0.0631	0.0682	0.0582	0.0633	0.0566	0.066	0.0613	0.0572	0.0696	0.0746	0.0646	0.0702	0.0636	0.0728	0.0683	0.0647	0.0776	0.0678	0.0726	0.0676	0.0754	0.0711	0.0677	0.0741	0.0775	0.0711	0.0792	0.0754	0.0732	0.068	0.0629	0.0707	0.0671	0.0627	0.0672	0.0746	0.071	0.0673	0.069	0.0651	0.0619	0.073	0.0702	0.0659	0.0215	0.0175	0.0154	0.0232	0.0286	0.0162	0.0208	0.0299	0.0156	0.0104	-0.0027	0.0008	0.0063	0.0031	0.0034	-0.0028	0.0061	-0.0002	-0.0002	0.0011	0.0065	0.0028	0.006	0.0007	0.0117	0.0035	0.0061	0.0043	0.0016	-0.0001	0.0058	0.0062	-0.0008	0.0022	0.0168	0.0054	0.0018	0.0041	0.0006	0.0088	0.0047	0.0102	0.0104	0.0074	0.0036	0.004	0.0024	0.0001	0.0016	0.0036	-0.0005	0.0027	0.0014	0.008	0.0023
chr1	31820001	31830000	31827252	566	0.0771	0.0761	0.0779	0.074	0.077	0.0667	0.0751	0.0835	0.075	0.0784	0.073	0.0819	0.0821	0.0801	0.0823	0.08	0.0806	0.0839	0.0853	0.0829	0.0811	0.0755	0.0735	0.0758	0.0724	0.0763	0.0791	0.077	0.0765	0.0742	0.0757	0.0786	0.0736	0.0777	0.0804	0.0788	0.0785	0.0761	0.0763	0.071	0.0745	0.079	0.0763	0.076	0.0732	0.0772	0.0786	0.0814	0.0798	0.0788	0.0768	0.0717	0.0761	0.0722	0.0739	0.0704	0.0797	0.0753	0.0768	0.0739	0.0797	0.0802	0.0785	0.077	0.0748	0.0757	0.0308	0.0219	0.0284	0.032	0.0522	0.0274	0.0222	0.0499	0.0228	0.0178	-0.0049	-0.0082	-0.0039	0.0059	0.0037	-0.0042	0.0061	-0.0023	-0.0005	-0.0014	0.0069	0.0081	0.0068	-0.0012	0.0151	0.002	0.004	0.0054	0.0045	-0.0003	0.0014	0.0118	-0.001	-0.0013	0.0367	0.017	0.007	0.0237	0.0063	0.007	0.0053	0.0068	0.0091	0.0077	0.0023	0.0023	0.0017	-0.0002	-0.0006	0.0026	-0.0034	0.0008	0.0021	0.004	0.0003
chr1	31830001	31840000	31832940	406	0.08	0.0729	0.0798	0.0784	0.0771	0.0713	0.0834	0.0847	0.0795	0.0829	0.0811	0.0796	0.0832	0.0829	0.0816	0.0835	0.0863	0.0839	0.0884	0.0854	0.086	0.0755	0.0741	0.0748	0.0735	0.0789	0.0777	0.0779	0.0768	0.0773	0.0789	0.0793	0.0774	0.0826	0.082	0.0823	0.0817	0.0813	0.0783	0.0757	0.081	0.0816	0.081	0.0804	0.0796	0.0794	0.0818	0.0819	0.082	0.0812	0.0807	0.0784	0.0786	0.0766	0.0781	0.0767	0.0839	0.0813	0.083	0.0819	0.0823	0.0827	0.0831	0.0816	0.0812	0.0821	0.0187	0.0154	0.0223	0.0189	0.0479	0.0263	0.0098	0.0446	0.0168	0.0146	-0.0027	-0.0082	-0.0011	0.0072	0.0036	-0.0063	0.0068	-0.0034	0.0006	-0.0016	0.0044	0.0106	0.0055	-0.001	0.0159	0.0021	0.0046	0.0032	0.0057	0.0005	0.0004	0.0121	-0.0012	-0.0007	0.0338	0.0096	0.0064	0.0223	0.0061	0.0057	0.0066	0.0039	0.0072	0.0051	0.0019	-0.0005	-0.0007	-0.001	-0.0012	0.0011	-0.0049	0.0007	0.0023	0.0041	0.0007
chr1	31840001	31850000	31845916	521	0.1385	0.0838	0.0964	0.073	0.0869	0.0759	0.1015	0.1154	0.0914	0.0967	0.0838	0.1319	0.1345	0.1234	0.1315	0.1316	0.1328	0.1361	0.1371	0.1342	0.133	0.0889	0.0763	0.0841	0.0793	0.0939	0.0997	0.0873	0.089	0.0823	0.0847	0.0924	0.0889	0.1008	0.1054	0.0956	0.0967	0.0911	0.0795	0.0755	0.0871	0.0948	0.0824	0.0838	0.0779	0.0866	0.0962	0.1023	0.0915	0.0927	0.0867	0.0919	0.0997	0.0844	0.0876	0.0807	0.1093	0.0973	0.0993	0.094	0.1054	0.1059	0.1014	0.0941	0.0878	0.0903	0.0747	0.057	0.0796	0.0785	0.1053	0.0506	0.0353	0.0825	0.053	0.0503	-0.0033	-0.0111	-0.0059	-0.0029	0.0052	0.0007	-0.0009	-0.0031	-0.0024	-0.0004	0.0036	0.0133	0.0081	-0.0019	0.0087	0.0006	0.0046	-0.003	0.0069	-0.0009	0.0033	0.001	-0.0051	-0.0018	0.0311	0.0108	0.0055	0.0124	0.004	0.0046	0.0178	0.021	0.0041	0.0059	0.0028	0.0038	0.004	0.0008	0.0046	0.0087	-0.0004	0.0046	0.0001	0.0008	0.0001
chr1	31850001	31860000	31855128	833	0.1457	0.0779	0.0924	0.0761	0.087	0.0679	0.1027	0.1128	0.088	0.0886	0.0758	0.1406	0.1417	0.1347	0.142	0.1377	0.1414	0.1416	0.144	0.1389	0.1389	0.0841	0.076	0.0808	0.0731	0.0916	0.0955	0.0822	0.0824	0.0757	0.0841	0.0903	0.0827	0.0994	0.1023	0.0917	0.0906	0.0853	0.0814	0.0735	0.0888	0.0949	0.0815	0.0815	0.0758	0.082	0.0974	0.1007	0.0892	0.0886	0.0828	0.0875	0.0945	0.0784	0.0793	0.0723	0.1089	0.0956	0.0954	0.0902	0.1025	0.1007	0.0964	0.088	0.0817	0.0822	0.0986	0.0748	0.0999	0.1016	0.1315	0.0649	0.0462	0.0991	0.0711	0.0681	-0.0032	-0.0052	-0.0078	0.0011	0.0051	0.001	-0.0027	-0.0024	-0.0019	-0.0008	0.0029	0.0136	0.0085	-0.0011	0.0081	0.0008	0.0062	-0.001	0.0099	-0.0037	0.0022	-0.0032	-0.0046	-0.0005	0.0286	0.0131	0.0039	0.0092	0.004	0.005	0.0126	0.0229	0.0025	0.0055	0.0016	0.0051	0.0014	-0.0013	0.0033	0.0095	0.0001	0.0057	-0.0013	-0.0011	-0.0
chr1	31860001	31870000	31865514	727	0.1403	0.0605	0.0874	0.0635	0.0637	0.0596	0.0869	0.1145	0.0702	0.0881	0.0617	0.133	0.1329	0.1265	0.1291	0.1257	0.1287	0.1378	0.1308	0.1337	0.1284	0.0785	0.0635	0.0619	0.0615	0.0772	0.0939	0.066	0.0764	0.0618	0.0769	0.0776	0.0749	0.0889	0.1011	0.0806	0.0879	0.0766	0.0637	0.0616	0.0768	0.0924	0.068	0.0765	0.0625	0.0622	0.0776	0.0925	0.067	0.0765	0.0629	0.0753	0.09	0.0654	0.0746	0.0607	0.1023	0.08	0.088	0.076	0.0948	0.1015	0.0919	0.0793	0.0664	0.0756	0.1182	0.0667	0.1124	0.1225	0.12	0.0634	0.0396	0.1068	0.065	0.0776	0.0139	0.009	-0.0017	0.0095	0.0164	0.0298	0.0028	0.0059	0.0015	0.0081	0.0116	0.0084	0.0089	0.0008	0.0114	0.0013	0.0125	0.0004	0.0002	0.0102	0.0194	0.0083	0.0037	-0.0003	0.0043	0.0149	0.0191	0.0003	0.0034	0.001	0.0139	0.0173	0.0036	0.0045	0.0003	0.0076	0.0089	0.0026	0.0073	0.0122	0.001	0.0121	0.0013	0.0024	0.0046
chr1	31870001	31880000	31874464	808	0.1565	0.0879	0.12	0.1349	0.1121	0.1395	0.1325	0.1424	0.0966	0.124	0.1228	0.1497	0.153	0.1664	0.1559	0.1664	0.1546	0.1575	0.1483	0.1551	0.1605	0.1067	0.1133	0.098	0.1171	0.114	0.1192	0.0913	0.1066	0.1066	0.1325	0.1183	0.1337	0.128	0.1306	0.1099	0.122	0.1248	0.1248	0.1367	0.1367	0.1449	0.122	0.1318	0.1297	0.1276	0.1245	0.1292	0.1047	0.1184	0.1181	0.138	0.1442	0.1229	0.1332	0.1308	0.1385	0.1169	0.1284	0.1287	0.1213	0.1328	0.1359	0.1112	0.1123	0.1241	0.0877	0.0414	0.0653	0.0752	0.0574	0.0332	0.0267	0.075	0.039	0.0347	0.0061	0.0061	-0.0076	0.0105	0.0119	0.0147	-0.003	0.0014	0.0013	0.018	0.0083	0.0137	0.0064	-0.0018	0.007	0.0001	0.0115	0.0055	-0.0019	0.0114	0.0216	0.0263	0.008	0.0021	0.007	0.0091	0.0077	0.0018	0.0012	0.0015	0.0073	0.011	0.0202	0.005	-0.0009	0.0037	0.0102	0.0007	0.0024	0.0067	-0.001	0.0058	0.004	0.0083	0.0023
chr1	31880001	31890000	31886486	410	0.1611	0.1475	0.1439	0.1516	0.1405	0.1382	0.136	0.1446	0.1248	0.1486	0.1327	0.1585	0.1578	0.1622	0.1548	0.1529	0.1491	0.1548	0.1515	0.1584	0.1539	0.1442	0.1484	0.141	0.1403	0.1428	0.1454	0.1369	0.1453	0.1413	0.1476	0.141	0.1416	0.1447	0.1438	0.1372	0.1468	0.1404	0.1462	0.1478	0.1519	0.1517	0.1455	0.1519	0.1483	0.1384	0.1405	0.1412	0.1332	0.1445	0.1381	0.1371	0.1404	0.1317	0.1426	0.1353	0.1419	0.133	0.1448	0.1383	0.1347	0.1458	0.1379	0.1392	0.1304	0.1416	0.0123	0.0133	0.018	0.0131	0.0107	0.0019	0.0065	0.0263	0.0084	0.0112	-0.0027	-0.0029	-0.0084	-0.0069	0.0031	-0.0019	0.0017	-0.0043	0.0012	-0.0006	-0.0038	0.0019	0.0149	-0.0012	0.01	0.0018	0.0063	0.0007	0.0101	0.0278	0.0116	0.0255	0.0052	0.0132	-0.0034	0.0082	-0.0046	0.0019	-0.0002	0.0031	-0.0001	-0.0032	0.0009	-0.0024	-0.0003	0.0055	0.0098	0.0076	0.0087	0.0	-0.002	-0.0011	0.0085	0.0047	0.0031
chr1	31890001	31900000	31894777	597	0.175	0.1349	0.14	0.142	0.139	0.1154	0.1408	0.1514	0.1226	0.1345	0.1255	0.1748	0.171	0.1693	0.1721	0.1724	0.1762	0.1662	0.1759	0.1746	0.1756	0.1351	0.1358	0.1377	0.1271	0.137	0.1453	0.1263	0.1329	0.1309	0.1396	0.1396	0.1315	0.1413	0.1461	0.1325	0.1367	0.1356	0.1409	0.1329	0.142	0.1467	0.1339	0.1378	0.1364	0.1308	0.1424	0.1447	0.1345	0.1385	0.1354	0.1312	0.1401	0.122	0.1269	0.1206	0.1497	0.1327	0.1385	0.136	0.1445	0.1457	0.1446	0.1292	0.1259	0.1315	0.0541	0.0331	0.0326	0.0458	0.0868	0.0543	0.0091	0.0773	0.0471	0.0405	-0.0043	-0.0074	0.0022	0.0062	-0.0024	0.0067	-0.0061	-0.0032	0.0007	-0.0045	0.0003	0.0128	0.0027	0.0011	0.0044	-0.002	0.0091	0.0015	0.0163	0.002	-0.0	0.0058	-0.0013	0.006	0.0143	0.0091	-0.0017	0.0135	0.0056	0.007	0.0121	0.0243	0.0121	0.0067	0.0002	0.0118	0.0037	0.0025	0.0064	0.0237	0.0071	0.0103	0.0023	0.0052	0.005
chr1	31900001	31910000	31904966	541	0.1339	0.131	0.142	0.1383	0.1472	0.1294	0.1352	0.1446	0.1239	0.1361	0.1399	0.1326	0.1394	0.1377	0.1465	0.1303	0.136	0.1372	0.1309	0.1348	0.1382	0.1354	0.1315	0.1449	0.1296	0.1323	0.1376	0.125	0.1326	0.1341	0.1386	0.1466	0.1377	0.1402	0.1436	0.1338	0.1395	0.1432	0.1447	0.1356	0.1388	0.1421	0.1314	0.138	0.1402	0.1464	0.1471	0.1491	0.1415	0.1464	0.1494	0.1326	0.1358	0.1281	0.1329	0.136	0.1404	0.1293	0.1351	0.14	0.1357	0.1393	0.1423	0.1302	0.1342	0.1391	0.0006	0.0038	0.0058	0.02	-0.0051	0.0052	-0.0075	0.0067	-0.0006	0.002	-0.002	-0.009	0.016	-0.0018	-0.0022	-0.0007	-0.0062	-0.0016	-0.0013	-0.0048	0.0061	0.0064	0.0054	0.0008	0.0031	0.0017	0.0067	0.007	0.0065	0.0075	0.0021	0.0012	0.0026	0.0023	0.029	0.0209	0.0105	0.021	0.0143	0.0117	0.0014	-0.0045	0.0056	0.0005	0.0028	0.0017	-0.001	-0.0015	0.0052	0.0047	-0.0028	-0.0	0.0009	0.0062	0.0036
chr1	31910001	31920000	31913968	661	0.1808	0.1501	0.1924	0.1855	0.1842	0.179	0.1878	0.1922	0.1737	0.1859	0.1737	0.1765	0.188	0.1842	0.1862	0.1799	0.1864	0.1853	0.1785	0.1829	0.1803	0.1819	0.1705	0.1899	0.1796	0.1768	0.185	0.1665	0.1776	0.1672	0.1878	0.1921	0.187	0.1924	0.1906	0.1844	0.189	0.1861	0.19	0.185	0.1875	0.1892	0.1793	0.1855	0.1798	0.1889	0.1889	0.1911	0.1854	0.1876	0.1869	0.1861	0.1837	0.1785	0.1834	0.1795	0.19	0.1802	0.1873	0.1826	0.1828	0.1885	0.1857	0.1807	0.1748	0.1818	0.0292	0.0027	0.0028	0.0099	-0.0001	0.0055	-0.0034	0.003	-0.0009	0.0038	0.0146	0.0059	0.049	0.033	0.0169	0.0348	0.0085	0.0126	0.0041	-0.0028	0.0087	0.003	0.0055	-0.0035	0.0034	-0.0005	0.0071	0.0137	0.0075	0.0022	0.0009	-0.0008	-0.0004	0.0004	0.0198	0.0078	0.0074	0.017	0.0057	0.0128	0.0074	-0.0051	0.0059	0.0023	0.0054	0.0001	-0.0015	0.001	0.0031	-0.0003	-0.0011	0.0035	0.0024	0.0024	0.0048
chr1	31920001	31930000	31925948	632	0.1111	0.1278	0.1391	0.1272	0.1259	0.1043	0.1126	0.1308	0.1188	0.1241	0.1083	0.1234	0.1314	0.1208	0.1183	0.1083	0.1117	0.1206	0.1158	0.119	0.1115	0.1359	0.1271	0.1297	0.1195	0.1216	0.133	0.124	0.1267	0.1206	0.1341	0.1345	0.1316	0.1311	0.1356	0.1328	0.1345	0.1326	0.1275	0.1196	0.1218	0.1294	0.1243	0.1266	0.1212	0.1176	0.12	0.1258	0.1238	0.1248	0.1197	0.108	0.1212	0.1125	0.115	0.1057	0.1232	0.1143	0.1179	0.1109	0.1269	0.1275	0.1236	0.1213	0.115	0.1172	0.0154	0.0176	0.0065	-0.0009	0.0028	-0.0004	-0.0015	0.0033	0.004	0.0036	0.0047	-0.0013	0.0088	0.0121	0.0046	0.0131	0.002	0.0014	0.003	0.003	0.0066	0.0338	0.0178	0.0018	0.0146	0.0108	0.0309	0.0037	0.0164	0.0079	0.0014	0.0054	0.0034	0.0091	0.0109	0.0033	-0.0096	0.0057	-0.0008	0.0068	-0.0019	0.0153	0.004	0.0031	-0.0016	0.0063	-0.0056	-0.0015	0.0014	0.0073	0.0003	0.0079	-0.0006	0.0049	0.004
chr1	31930001	31940000	31935166	1051	0.1438	0.1394	0.1366	0.1511	0.1503	0.1177	0.1174	0.1469	0.1143	0.1301	0.1294	0.1469	0.1467	0.1492	0.1464	0.138	0.1375	0.144	0.1391	0.1417	0.1407	0.1376	0.1453	0.1473	0.1314	0.127	0.1448	0.1257	0.133	0.1333	0.1467	0.1459	0.1327	0.1288	0.1426	0.1279	0.1339	0.1363	0.1505	0.1416	0.1403	0.1494	0.1408	0.1438	0.1427	0.1424	0.139	0.1467	0.1395	0.1425	0.1436	0.1189	0.1372	0.1193	0.1267	0.1244	0.1353	0.1145	0.1236	0.1243	0.1361	0.1393	0.1405	0.1227	0.1244	0.1304	0.0169	0.0176	0.0057	-0.002	0.0267	0.0256	-0.0046	0.034	0.0126	0.0068	-0.0007	0.0002	0.0064	0.0089	-0.0044	0.0053	-0.0029	-0.0033	-0.0011	0.009	0.0075	0.0188	0.0063	0.0024	0.0096	0.0021	0.0105	-0.0007	0.0263	0.0223	0.0013	0.0296	0.01	0.0055	0.0308	0.0191	-0.0062	0.0261	0.0072	0.0081	0.0058	0.0181	0.0138	0.0095	0.0019	0.012	-0.0056	-0.0003	0.0021	0.0187	0.0022	0.0039	0.0022	0.0075	0.0023
chr1	31940001	31950000	31945417	872	0.1365	0.1347	0.1468	0.144	0.1445	0.1378	0.126	0.1512	0.1238	0.1355	0.1418	0.1441	0.1513	0.1497	0.1452	0.1454	0.1375	0.1441	0.1406	0.1414	0.1443	0.1422	0.1392	0.1424	0.144	0.129	0.1467	0.1285	0.135	0.139	0.1461	0.1457	0.1474	0.1377	0.1505	0.1364	0.1415	0.1474	0.1461	0.1458	0.137	0.149	0.1364	0.141	0.1441	0.148	0.1371	0.1467	0.1369	0.1405	0.1466	0.1346	0.1485	0.1353	0.1404	0.1414	0.1412	0.1236	0.1303	0.1345	0.1419	0.1433	0.1477	0.1297	0.1351	0.1397	0.0282	0.0249	0.0315	0.016	0.0282	0.0228	0.0008	0.0341	0.0141	0.008	0.0025	-0.0006	0.0078	0.0214	-0.0041	0.0118	-0.0019	-0.0002	0.0007	0.002	0.0001	0.0157	0.0044	0.0038	0.0039	0.0015	0.009	0.0062	0.0172	0.0077	0.0046	0.009	0.004	0.0024	0.0237	0.0069	-0.0039	0.0099	0.0016	0.0069	0.0104	0.0131	0.0164	0.0117	0.0032	0.0093	-0.0049	-0.0015	0.0014	0.014	-0.0	0.0018	0.0004	0.0062	0.0034
chr1	31950001	31960000	31955403	1280	0.193	0.141	0.1398	0.149	0.1952	0.1108	0.1294	0.1969	0.1173	0.1414	0.1283	0.176	0.1765	0.1767	0.1936	0.1606	0.1696	0.1937	0.1672	0.1744	0.1678	0.1404	0.1456	0.171	0.1337	0.1329	0.1744	0.1267	0.1398	0.1363	0.1448	0.1709	0.1321	0.1352	0.1732	0.1297	0.14	0.1369	0.1744	0.1344	0.1406	0.1784	0.1358	0.1451	0.1392	0.1645	0.1675	0.193	0.164	0.1714	0.1684	0.1228	0.1651	0.1181	0.13	0.1203	0.1698	0.1217	0.1343	0.129	0.1665	0.1736	0.1709	0.1291	0.1241	0.1355	0.0233	0.0243	0.0162	-0.0013	0.0285	0.0258	-0.0032	0.0356	0.0166	0.0113	-0.0	0.0015	0.0064	0.025	-0.0067	0.0141	-0.0061	-0.0024	0.0017	0.0012	0.0094	0.023	0.002	0.0118	0.0046	-0.002	0.009	0.0067	0.0171	0.005	0.0156	0.0099	-0.0004	0.0012	0.0368	0.0159	-0.0077	0.0246	0.0084	0.0134	0.0112	0.0365	0.0171	0.0127	0.0018	0.0203	-0.0065	-0.0033	0.0003	0.0278	0.0104	0.0132	-0.0007	0.0039	0.0021
chr1	31960001	31970000	31964055	934	0.1688	0.1375	0.1323	0.1379	0.1653	0.1074	0.1258	0.1643	0.1153	0.1304	0.1223	0.1653	0.1615	0.1587	0.1705	0.1457	0.154	0.1695	0.1525	0.1572	0.1528	0.1368	0.14	0.1536	0.132	0.1314	0.1575	0.1261	0.1348	0.134	0.1365	0.1498	0.1258	0.1293	0.1509	0.1246	0.1312	0.1305	0.1535	0.1255	0.1332	0.1568	0.1284	0.1345	0.13	0.1434	0.1467	0.1629	0.1432	0.1489	0.1478	0.1195	0.1441	0.1156	0.1216	0.1153	0.1475	0.119	0.1269	0.1256	0.1452	0.1501	0.1505	0.1224	0.1208	0.1273	0.0344	0.0285	0.017	0.0099	0.0271	0.022	0.0087	0.0327	0.019	0.0122	0.0037	0.0066	0.0054	0.0314	-0.0007	0.0195	-0.0009	0.0015	0.0044	0.0048	0.003	0.0212	0.0007	0.0069	0.0029	-0.0007	0.0109	0.0063	0.0115	0.0052	0.0184	0.0069	0.0011	-0.0001	0.0256	0.004	-0.0057	0.0102	0.003	0.0088	0.0123	0.0296	0.0179	0.0094	0.0012	0.0082	-0.0063	-0.0043	0.0037	0.0175	0.0069	0.0123	-0.002	0.0062	0.0035
chr1	31970001	31980000	31974410	694	0.1237	0.1236	0.1287	0.1186	0.1358	0.0972	0.1241	0.1324	0.1276	0.1239	0.1188	0.129	0.131	0.1254	0.1332	0.1157	0.125	0.1278	0.1306	0.1285	0.1283	0.1263	0.1201	0.1326	0.1158	0.1229	0.1304	0.1254	0.1235	0.1217	0.1237	0.1324	0.117	0.127	0.1308	0.1279	0.126	0.1246	0.1285	0.1107	0.1225	0.1279	0.1234	0.1214	0.1188	0.1238	0.132	0.1338	0.1322	0.1314	0.1311	0.1126	0.1184	0.1173	0.1136	0.1111	0.1271	0.1258	0.1241	0.1231	0.1301	0.128	0.1288	0.1251	0.1243	0.122	0.0198	0.0142	0.0168	0.0129	0.0231	0.0046	-0.001	0.0165	0.0134	0.0128	0.0003	-0.0032	0.0088	0.0196	-0.0029	0.0084	-0.0005	-0.0004	0.0006	0.0001	0.0007	0.0152	0.0021	0.0008	-0.0011	-0.0012	0.0031	0.0052	0.0129	0.0047	0.0092	0.0011	0.0006	0.0004	0.0306	0.0081	-0.0011	0.0019	0.0051	0.009	0.0089	0.0154	0.02	0.0112	0.0079	-0.0043	-0.0003	0.0003	0.0042	0.0004	-0.0004	0.0059	-0.0026	0.0032	0.0022
chr1	31980001	31990000	31986050	946	0.1121	0.136	0.1329	0.1312	0.1194	0.1021	0.1161	0.119	0.1258	0.1273	0.1199	0.1313	0.1268	0.1263	0.1181	0.1091	0.1139	0.1138	0.12	0.1214	0.1201	0.1366	0.1325	0.1332	0.1257	0.1299	0.1329	0.1326	0.1342	0.1287	0.1314	0.1258	0.1214	0.1277	0.127	0.1303	0.13	0.1272	0.1253	0.121	0.1273	0.1268	0.1293	0.1293	0.1252	0.1135	0.1208	0.1187	0.124	0.1231	0.1207	0.109	0.111	0.1152	0.1155	0.1131	0.1167	0.1204	0.1221	0.1206	0.1216	0.1223	0.1208	0.1261	0.1239	0.1241	0.0271	0.0126	0.018	0.0099	0.0089	-0.001	-0.0079	0.0035	0.005	0.0074	0.004	-0.0033	0.0175	0.0228	0.0121	0.0197	0.004	0.0047	0.0009	-0.0021	-0.001	0.014	0.0113	0.003	0.0035	-0.0005	0.0027	0.0001	0.0187	0.0146	0.0064	0.003	0.0003	-0.0007	0.0126	0.0131	-0.0018	0.0055	-0.0007	0.0026	-0.0002	0.002	0.0054	0.0031	0.0054	-0.0037	-0.0023	0.0015	0.0063	-0.003	-0.0023	0.0024	-0.0017	0.003	0.0017
chr1	31990001	32000000	31994706	1122	0.1276	0.1629	0.1414	0.1354	0.1139	0.1044	0.1295	0.1158	0.1392	0.1295	0.1291	0.1596	0.1366	0.1356	0.1222	0.1192	0.1285	0.1198	0.135	0.1301	0.133	0.1576	0.1516	0.1551	0.1471	0.1553	0.1545	0.1571	0.153	0.151	0.1376	0.1283	0.1264	0.1368	0.1295	0.1401	0.1351	0.1356	0.1267	0.1222	0.1343	0.1277	0.1376	0.1318	0.131	0.1118	0.1242	0.1136	0.1293	0.1229	0.1243	0.117	0.1122	0.1233	0.1173	0.1194	0.123	0.1335	0.1291	0.1323	0.1291	0.1233	0.1253	0.1335	0.1354	0.1296	0.0454	0.0058	0.0146	0.0059	0.0135	-0.0002	-0.0081	0.005	0.0044	0.0079	0.0098	0.0067	0.0497	0.0421	0.0251	0.0507	0.0131	0.0121	0.005	-0.0027	0.0023	0.0121	0.0044	0.0026	-0.0006	-0.0013	0.0011	0.0081	0.0096	0.0071	0.0077	0.001	-0.002	-0.0028	0.0124	0.0104	-0.005	0.01	0.0043	0.0063	0.0003	0.0094	0.0059	0.0012	0.0063	0.0014	-0.0031	-0.0014	0.007	0.0053	0.0019	0.0049	-0.0031	0.0034	0.001
chr1	32000001	32010000	32005431	821	0.1016	0.1177	0.1167	0.1149	0.1118	0.0988	0.1032	0.11	0.1125	0.1079	0.1128	0.1168	0.1135	0.1135	0.1103	0.1041	0.1052	0.1043	0.1097	0.1081	0.1137	0.1175	0.1156	0.1181	0.1116	0.114	0.1168	0.1164	0.1137	0.1152	0.1147	0.1138	0.1106	0.1126	0.1134	0.1154	0.1123	0.1155	0.1128	0.1091	0.1112	0.1129	0.1144	0.1111	0.1135	0.1084	0.1108	0.11	0.114	0.1105	0.114	0.1004	0.1058	0.1053	0.1032	0.1077	0.107	0.1069	0.1057	0.1103	0.1109	0.1088	0.1138	0.1096	0.1138	0.1111	0.03	0.0143	0.0228	0.0161	0.0185	0.0129	-0.0071	0.0103	0.0113	0.0126	0.0006	-0.0025	0.0116	0.0125	0.0127	0.0118	0.0036	0.0021	-0.0	-0.0045	-0.0019	0.0113	0.0102	0.0001	0.0033	0.0002	0.0027	-0.0025	0.0106	0.0096	0.0019	0.0029	-0.0011	-0.0009	0.0149	0.0151	-0.004	0.0081	0.0028	0.0044	-0.0029	0.0064	-0.0015	-0.0003	0.0051	0.0019	-0.0043	0.0006	0.0061	-0.0012	-0.0004	0.0046	-0.0026	0.0036	0.003
chr1	32010001	32020000	32014536	714	0.1107	0.1251	0.1148	0.118	0.1128	0.1102	0.1132	0.1078	0.1198	0.1161	0.12	0.1161	0.1142	0.1156	0.1177	0.1103	0.1114	0.1082	0.1196	0.114	0.1185	0.1192	0.1204	0.1209	0.1155	0.1175	0.1149	0.1228	0.1181	0.1206	0.1152	0.1143	0.1142	0.1146	0.1107	0.1176	0.1153	0.1186	0.115	0.1153	0.1155	0.1115	0.1188	0.1163	0.1191	0.1175	0.1173	0.1115	0.1173	0.1165	0.1182	0.1117	0.1086	0.1199	0.1131	0.1168	0.1099	0.1181	0.1143	0.118	0.116	0.1112	0.1151	0.119	0.121	0.1184	-0.0072	0.0048	0.0052	0.0255	-0.0004	-0.0024	-0.0052	0.0158	0.002	0.0058	-0.0016	-0.0037	0.0066	-0.0072	-0.0055	-0.0063	0.001	-0.0052	-0.0021	-0.0047	0.002	0.0069	0.0023	-0.0022	0.0014	-0.0007	0.0042	-0.0017	0.0055	-0.0005	-0.0058	-0.0003	-0.0028	0.0004	0.0266	0.0189	0.0051	0.004	0.0075	0.0044	-0.0001	-0.0017	0.02	-0.0002	0.0044	-0.0027	0.0066	-0.0016	0.0034	0.0079	-0.0024	0.0022	0.0041	0.0035	0.0013
chr1	32020001	32030000	32024400	851	0.0737	0.0838	0.0859	0.0899	0.0847	0.0804	0.0716	0.0833	0.0805	0.0889	0.0737	0.077	0.0888	0.087	0.0944	0.0797	0.0717	0.0843	0.0815	0.0843	0.0768	0.0879	0.0872	0.092	0.0808	0.0754	0.0845	0.0828	0.0849	0.0786	0.0876	0.0852	0.0839	0.0845	0.0839	0.0846	0.0884	0.0832	0.0884	0.0848	0.0833	0.0852	0.0849	0.0891	0.0828	0.0861	0.0889	0.0842	0.0857	0.0907	0.0851	0.0768	0.081	0.0808	0.0841	0.0775	0.0803	0.0779	0.0815	0.0736	0.0812	0.0863	0.0788	0.0855	0.0772	0.0828	-0.0105	0.0393	0.0293	0.0847	0.0163	-0.0065	0.0365	0.0237	0.0123	0.0093	0.0091	0.0015	0.0352	-0.0062	-0.0122	0.0054	0.0023	-0.0039	-0.0003	-0.0017	-0.0006	0.0042	0.031	-0.0033	0.0082	0.0059	0.0182	0.0064	-0.002	0.0158	-0.0077	-0.0017	-0.0017	0.004	0.0214	0.0652	0.0013	0.018	0.0185	0.0218	0.0051	-0.005	0.0024	-0.003	0.0017	0.0177	0.0116	0.0064	0.0039	-0.0036	0.0006	0.0008	0.0046	0.0003	0.0083
chr1	32030001	32040000	32034226	672	0.0984	0.1092	0.1199	0.1214	0.1194	0.1055	0.099	0.1216	0.1179	0.116	0.1069	0.1014	0.117	0.1148	0.1321	0.1026	0.0977	0.1181	0.1124	0.1098	0.1051	0.1171	0.1159	0.1295	0.105	0.1005	0.1177	0.1141	0.1109	0.1067	0.1194	0.1226	0.114	0.1147	0.1194	0.1194	0.1183	0.116	0.1243	0.1137	0.1131	0.1196	0.1188	0.118	0.1151	0.1238	0.1271	0.1207	0.1241	0.1261	0.1238	0.1019	0.1149	0.1127	0.1102	0.1061	0.1149	0.1109	0.1085	0.1033	0.1185	0.1192	0.1149	0.1173	0.1128	0.1124	-0.011	0.0254	0.0208	0.0929	0.003	-0.0049	0.0362	0.0164	0.0084	0.005	0.0056	0.0018	0.0491	-0.0088	-0.0139	0.009	0.0017	-0.0036	-0.0017	-0.0047	0.0106	0.005	0.0205	-0.0042	0.0024	0.0016	0.0095	0.0158	0.0008	0.0132	-0.0074	-0.0035	-0.0028	0.0025	0.0486	0.0768	0.001	0.0218	0.0297	0.0272	-0.0016	0.0057	0.0041	-0.0023	-0.0005	0.0205	0.0107	0.004	0.0011	-0.0043	0.0012	0.0013	0.0017	0.0013	0.0035
chr1	32040001	32050000	32045139	445	0.1289	0.1059	0.1253	0.1275	0.1155	0.1221	0.1196	0.1233	0.1256	0.1303	0.1343	0.1219	0.133	0.1329	0.1363	0.1267	0.1267	0.1348	0.1367	0.1331	0.1336	0.1184	0.1213	0.12	0.1148	0.1144	0.1188	0.1195	0.1192	0.1227	0.1255	0.1212	0.1252	0.123	0.1228	0.1256	0.1275	0.1316	0.1217	0.1267	0.1234	0.1241	0.1265	0.1283	0.1316	0.1257	0.1226	0.1177	0.1216	0.1259	0.1303	0.1208	0.1254	0.1283	0.1269	0.1293	0.1229	0.1247	0.1251	0.1278	0.1237	0.1269	0.1317	0.1283	0.1325	0.1328	0.0167	0.0173	0.0176	0.0538	0.0047	0.0095	0.0341	0.0312	0.0096	0.0033	0.0058	0.0145	0.0317	0.0025	0.0054	0.0164	0.0094	0.0021	0.0025	-0.0034	0.0026	0.0051	0.002	-0.0048	0.0006	-0.0014	0.0055	0.001	0.0074	-0.0004	-0.005	-0.0003	-0.002	0.0015	0.0283	0.0214	-0.007	0.0039	0.0101	0.0117	-0.0002	0.0104	0.0171	0.0025	0.0025	0.0057	0.0081	0.0006	0.0019	-0.0025	0.0003	0.0048	0.0013	0.007	0.0017
chr1	32050001	32060000	32054708	466	0.0992	0.0577	0.0971	0.1181	0.096	0.1058	0.0809	0.0988	0.0973	0.0957	0.1061	0.0788	0.0982	0.1083	0.0983	0.1019	0.0893	0.0987	0.0974	0.0967	0.1047	0.0791	0.0917	0.0784	0.0841	0.0689	0.0809	0.079	0.0783	0.0854	0.1081	0.0955	0.1011	0.0894	0.0975	0.097	0.0964	0.1044	0.1082	0.1126	0.1013	0.108	0.1076	0.1067	0.1148	0.1003	0.0887	0.097	0.0963	0.0959	0.1037	0.0936	0.1024	0.101	0.1007	0.1072	0.0904	0.0886	0.0885	0.0964	0.0968	0.0961	0.1059	0.0956	0.1043	0.1037	0.0015	0.0003	-0.0016	0.0034	-0.0029	-0.0041	-0.0016	-0.0039	-0.0031	0.0043	0.0049	0.0142	0.0073	0.0097	-0.0022	0.0145	0.0052	0.0041	0.0044	0.0021	-0.0045	-0.0016	0.0018	-0.0018	-0.0012	-0.0002	0.0112	0.0054	0.003	0.0089	-0.0021	-0.0004	-0.001	0.0074	-0.0028	0.0015	-0.0022	-0.002	0.0002	0.0073	0.001	0.0004	-0.0026	-0.0005	0.0035	0.0028	-0.0027	0.0008	0.0085	-0.0054	-0.0045	0.007	-0.0045	0.0092	0.0115
chr1	32060001	32070000	32065855	810	0.0605	0.0749	0.1115	0.098	0.1262	0.0799	0.0643	0.1179	0.088	0.0919	0.104	0.0668	0.0894	0.0805	0.0998	0.0708	0.0623	0.0926	0.0754	0.0772	0.0848	0.0941	0.0882	0.1033	0.0787	0.0699	0.0967	0.082	0.0836	0.0897	0.1061	0.1178	0.0978	0.0916	0.1128	0.101	0.1028	0.1077	0.1148	0.0888	0.082	0.108	0.0925	0.0941	0.1021	0.1069	0.1012	0.1195	0.1095	0.1114	0.1154	0.0715	0.1006	0.0833	0.0862	0.0935	0.0943	0.0761	0.0789	0.0869	0.103	0.1048	0.1101	0.0895	0.097	0.0987	-0.0063	0.0128	0.0076	0.0308	0.0041	-0.0011	0.0193	0.0063	0.0042	0.0058	0.0022	0.0074	0.0096	0.0064	0.0019	0.0013	0.0018	0.0007	0.0004	0.0057	-0.0042	0.0093	0.0169	-0.0064	0.0059	0.0052	-0.0004	0.0118	-0.001	0.0051	0.0003	-0.0029	-0.0041	0.0031	0.0187	0.0305	-0.0104	0.0107	0.0095	0.0009	-0.0044	0.0084	-0.0041	0.0016	0.0047	0.0178	-0.0006	0.0041	0.0084	0.0001	-0.0006	-0.0017	-0.0023	0.0037	0.0035
chr1	32070001	32080000	32076728	402	0.058	0.0511	0.0747	0.0713	0.0819	0.067	0.0574	0.079	0.0659	0.0636	0.0661	0.0558	0.0695	0.0656	0.0744	0.0643	0.0575	0.071	0.0636	0.0611	0.0643	0.064	0.0622	0.0687	0.0603	0.0545	0.0667	0.0592	0.0578	0.0591	0.0733	0.0775	0.0712	0.0672	0.0759	0.0702	0.0698	0.0707	0.0771	0.0689	0.0644	0.0747	0.0681	0.0669	0.0688	0.075	0.0716	0.0789	0.0739	0.0738	0.0745	0.0623	0.0733	0.0661	0.0654	0.0669	0.0691	0.0615	0.0602	0.0627	0.0719	0.0712	0.0726	0.0646	0.0663	0.0652	0.01	0.0164	0.007	0.0287	0.0136	-0.002	0.0179	0.011	0.0017	0.0074	0.004	0.0059	0.0115	0.0075	0.0021	0.0105	0.0035	0.0017	0.001	0.002	-0.0048	0.0021	0.0078	-0.005	-0.0008	0.0042	0.0016	0.0032	-0.0017	0.0008	-0.0028	-0.0034	-0.0035	0.0005	0.0035	0.014	-0.01	0.0	0.0065	0.002	0.0009	0.0019	-0.0028	0.0008	0.0015	0.0066	-0.0015	-0.0018	0.0043	-0.0037	-0.0005	0.0002	-0.0013	0.0014	0.002
chr1	32080001	32090000	32085666	587	0.0971	0.1205	0.1252	0.1259	0.1287	0.1127	0.1128	0.1351	0.1265	0.1133	0.1198	0.1088	0.114	0.1126	0.1175	0.1067	0.105	0.1216	0.1161	0.1062	0.114	0.1208	0.1212	0.1226	0.1144	0.1149	0.1262	0.1211	0.1141	0.1204	0.1246	0.1257	0.1194	0.1195	0.1295	0.1252	0.1192	0.124	0.1266	0.1188	0.1194	0.1308	0.126	0.1195	0.1246	0.1222	0.1227	0.1308	0.1266	0.1215	0.1267	0.1125	0.1254	0.1199	0.1126	0.1181	0.1245	0.12	0.1125	0.1187	0.1296	0.1248	0.1274	0.1199	0.1246	0.1193	-0.0	0.0088	0.0045	0.0191	0.008	0.0001	0.0233	0.0155	0.0032	0.0103	-0.0042	-0.0064	-0.0064	-0.0075	-0.0059	-0.0056	-0.0058	-0.0058	0.0003	-0.0034	-0.0044	0.0017	0.0018	-0.0019	-0.0028	-0.0002	0.0051	-0.0028	-0.0023	0.0002	0.001	-0.0007	-0.0005	0.0042	0.0065	0.008	-0.0041	-0.0037	0.0019	0.0058	-0.001	0.0059	0.0012	-0.0014	0.0046	0.0021	0.0017	-0.0019	0.0061	-0.0042	0.0017	-0.0	0.0	0.0047	0.0102
chr1	32090001	32100000	32094638	585	0.1385	0.1543	0.1492	0.1461	0.1533	0.1487	0.1488	0.1565	0.1523	0.1486	0.1517	0.1522	0.1504	0.1448	0.1506	0.1441	0.145	0.1549	0.1494	0.1466	0.1505	0.1543	0.1482	0.1541	0.1538	0.1497	0.1571	0.1577	0.1509	0.1532	0.1496	0.1502	0.1507	0.15	0.1511	0.1506	0.1494	0.1524	0.1507	0.1472	0.1464	0.1538	0.1518	0.1472	0.1493	0.152	0.1513	0.153	0.1524	0.1501	0.1538	0.1489	0.1544	0.151	0.1486	0.1507	0.1532	0.152	0.1485	0.1507	0.1539	0.1529	0.1557	0.1502	0.1549	0.1511	0.0183	0.0165	0.0082	0.0153	0.0018	0.0047	0.0249	0.0114	0.0075	0.0078	0.0045	-0.0053	0.0009	0.006	-0.0046	0.0051	0.0089	-0.0008	0.0002	0.0059	-0.0032	0.0053	0.0031	-0.0043	-0.0004	0.0017	0.0055	0.0034	-0.0008	-0.0037	0.0079	0.0081	-0.0004	0.0008	0.0034	0.0008	-0.006	-0.0012	-0.0023	0.0025	0.0005	0.0058	0.0014	-0.0002	0.0009	0.0019	0.0046	-0.0005	0.001	-0.0015	0.0009	0.0024	-0.0006	0.0069	0.0028
chr1	32100001	32110000	32106445	576	0.107	0.0946	0.1103	0.1012	0.1266	0.1052	0.093	0.1165	0.1166	0.1151	0.1066	0.1116	0.1187	0.112	0.121	0.1092	0.1111	0.1207	0.1181	0.1166	0.1157	0.1057	0.0953	0.1144	0.1005	0.0921	0.107	0.1091	0.1058	0.0995	0.107	0.1186	0.1087	0.1036	0.1113	0.1128	0.1129	0.1094	0.1156	0.1026	0.0964	0.1086	0.1102	0.1081	0.1031	0.1166	0.1138	0.1201	0.1207	0.1199	0.118	0.0991	0.1107	0.1106	0.1096	0.106	0.105	0.1064	0.1052	0.0998	0.1145	0.1144	0.1109	0.1151	0.1125	0.111	0.0468	0.0334	0.0355	0.0171	0.0139	0.0518	0.0391	0.0234	0.0174	0.018	0.0077	-0.0103	0.0125	0.0024	-0.007	0.0061	0.0098	0.0021	-0.0014	0.0051	0.0005	0.004	0.0081	-0.0073	-0.0027	0.001	0.0037	0.0074	-0.003	-0.004	-0.0011	0.0058	-0.0001	-0.0023	0.0028	0.018	-0.0061	-0.0037	-0.0035	0.0036	0.0	-0.0009	-0.0013	-0.002	0.0003	0.0012	0.0073	0.0047	-0.0002	-0.0077	-0.0044	-0.0014	-0.003	0.0031	0.0005
chr1	32110001	32120000	32114429	782	0.0915	0.1028	0.0937	0.0737	0.1042	0.0867	0.0729	0.1019	0.092	0.0894	0.0797	0.1032	0.1025	0.0919	0.1054	0.0915	0.0929	0.107	0.1009	0.0973	0.0957	0.0995	0.0862	0.1027	0.0948	0.087	0.1022	0.1	0.0953	0.0901	0.0843	0.099	0.0916	0.0851	0.0964	0.0926	0.0918	0.0875	0.0901	0.0804	0.0731	0.0877	0.0851	0.0815	0.0762	0.0972	0.0923	0.102	0.0993	0.0968	0.0933	0.0804	0.0954	0.0903	0.0877	0.0841	0.0881	0.0843	0.082	0.0765	0.0959	0.0948	0.0903	0.091	0.0876	0.0847	0.0288	0.0384	0.0529	0.0361	0.0132	0.0605	0.0513	0.0411	0.0265	0.0266	0.0035	-0.0099	-0.0028	0.0006	-0.004	-0.0007	0.0087	-0.0021	-0.0017	0.0032	0.0002	0.007	0.0092	-0.0057	-0.0012	0.0011	0.0038	0.0068	0.0013	-0.0011	-0.0006	0.0126	-0.0004	-0.0017	0.0093	0.021	-0.005	0.0059	0.0002	0.0048	0.0038	0.0057	0.0052	-0.0014	0.0033	0.004	0.0104	0.0043	0.0008	-0.0046	-0.0033	-0.0012	0.0014	0.0077	0.0007
chr1	32120001	32130000	32125627	907	0.1556	0.1066	0.129	0.121	0.1624	0.1325	0.1007	0.1403	0.1429	0.1395	0.1213	0.1498	0.1582	0.1534	0.1646	0.1509	0.1509	0.1624	0.1603	0.1583	0.1555	0.1185	0.1105	0.1385	0.1197	0.1013	0.1227	0.1269	0.123	0.1119	0.1249	0.1466	0.1311	0.1163	0.132	0.1352	0.134	0.1254	0.1438	0.1261	0.1105	0.1292	0.1328	0.1298	0.1201	0.1478	0.1386	0.1502	0.1521	0.1503	0.1444	0.1181	0.1355	0.1369	0.1351	0.1274	0.1206	0.124	0.1219	0.1111	0.1392	0.138	0.1294	0.1402	0.133	0.1305	0.059	0.0423	0.0514	0.0167	0.0228	0.0826	0.0473	0.0314	0.0262	0.029	0.0014	-0.0109	0.0107	0.0005	-0.0091	-0.0028	0.005	-0.0001	-0.0022	-0.0005	0.0028	0.0011	0.0055	-0.0075	-0.0028	-0.001	0.0008	0.0075	-0.0023	-0.0018	-0.0053	0.003	-0.0013	-0.0026	0.0012	0.0266	-0.0038	-0.0017	-0.0018	0.0057	0.0065	-0.0031	-0.0029	-0.0027	0.0012	0.0002	0.0084	0.0063	0.0002	-0.0073	-0.0049	-0.0024	-0.0034	0.0026	0.0003
chr1	32130001	32140000	32134298	725	0.1172	0.089	0.1012	0.0978	0.113	0.1044	0.0889	0.1033	0.1053	0.1001	0.0937	0.1124	0.1199	0.1167	0.1199	0.1146	0.116	0.1195	0.1198	0.1168	0.1169	0.0956	0.0909	0.1016	0.0964	0.0873	0.0952	0.0983	0.0937	0.0899	0.0994	0.1068	0.1036	0.096	0.1009	0.1029	0.1007	0.0977	0.1051	0.1009	0.093	0.0995	0.1021	0.0983	0.095	0.1082	0.1038	0.1068	0.1089	0.1061	0.1042	0.0974	0.1035	0.1046	0.1015	0.0998	0.0963	0.0981	0.0948	0.0913	0.1027	0.1005	0.0979	0.1023	0.1003	0.097	0.0386	0.0371	0.0406	0.0201	0.0166	0.059	0.041	0.0327	0.0274	0.0253	0.0013	-0.0104	0.0023	-0.0012	-0.0073	-0.0048	0.0034	-0.0022	-0.002	-0.0007	-0.001	0.0033	0.0044	-0.0052	-0.0017	0.0004	0.001	-0.0012	-0.001	-0.0022	-0.0053	0.0024	-0.0031	-0.0024	-0.0023	0.0143	-0.0061	-0.0011	-0.0017	0.0027	0.0041	-0.0018	-0.0012	-0.0031	0.0024	0.001	0.0047	0.0013	-0.0	-0.0068	-0.0044	-0.0015	-0.002	0.0032	0.0002
chr1	32140001	32150000	32144403	840	0.045	0.0569	0.061	0.0585	0.069	0.0434	0.0441	0.0677	0.0621	0.0598	0.0612	0.0543	0.0587	0.0556	0.0622	0.0452	0.0473	0.0625	0.0572	0.0559	0.0582	0.0585	0.0561	0.0625	0.0502	0.0495	0.061	0.0585	0.0572	0.0584	0.0596	0.0652	0.0541	0.0541	0.0635	0.0613	0.0607	0.0613	0.0635	0.0517	0.0515	0.0623	0.0598	0.0588	0.06	0.0588	0.059	0.0671	0.0653	0.0643	0.0657	0.0441	0.058	0.0535	0.0525	0.0535	0.0573	0.0538	0.0529	0.0541	0.0641	0.0633	0.0643	0.0605	0.0616	0.0607	0.0304	0.0363	0.0334	0.0407	0.0113	0.0285	0.0519	0.0265	0.0217	0.0184	-0.002	-0.011	-0.0027	0.0007	-0.0086	-0.01	-0.0051	-0.0049	-0.0014	-0.0013	0.0011	0.0156	0.0123	-0.0051	-0.002	0.0021	0.0014	-0.002	0.0072	0.0017	-0.0066	-0.004	-0.0024	0.0006	0.0226	0.021	-0.0091	-0.0023	-0.0007	0.0029	0.0039	0.0213	0.0066	0.0073	0.0062	0.0124	0.0063	0.007	0.0071	-0.0055	-0.0029	-0.0006	-0.0038	-0.0005	0.0012
chr1	32150001	32160000	32156168	773	0.1101	0.1083	0.0934	0.1117	0.1172	0.0986	0.0864	0.1038	0.1046	0.1105	0.1018	0.1103	0.1054	0.1123	0.1141	0.1027	0.1059	0.1097	0.1082	0.1097	0.1058	0.1022	0.1072	0.1108	0.1047	0.0959	0.1042	0.1054	0.1079	0.1068	0.1031	0.1081	0.0988	0.0914	0.0976	0.0986	0.1046	0.1001	0.1132	0.107	0.1	0.1059	0.1072	0.1107	0.1085	0.1099	0.1064	0.1099	0.1111	0.1131	0.1116	0.0986	0.1043	0.1023	0.1044	0.0996	0.0956	0.0972	0.1029	0.1004	0.1027	0.1078	0.1051	0.1076	0.1039	0.1067	0.0045	0.014	0.0058	0.0018	-0.0077	0.0371	0.0128	0.0031	-0.0021	-0.0004	0.0037	-0.0101	-0.0065	0.0049	-0.0059	-0.0081	-0.0031	-0.0033	0.0023	0.0026	0.0123	0.0129	0.0075	-0.0038	-0.0021	0.013	0.0106	-0.0056	0.0088	0.0049	-0.0085	-0.0044	-0.0015	0.0051	0.0091	0.0226	-0.0025	0.001	-0.0025	0.0059	0.0322	0.0145	0.0032	-0.0006	-0.0018	0.0023	0.0082	0.0185	0.0185	-0.0062	0.0023	0.005	0.0001	0.0027	0.0024
chr1	32160001	32170000	32164339	875	0.1008	0.0987	0.0945	0.1004	0.1035	0.1016	0.084	0.0896	0.0963	0.0972	0.1036	0.0998	0.1011	0.1012	0.1009	0.0997	0.1008	0.0974	0.1003	0.0982	0.1017	0.0965	0.097	0.0994	0.099	0.0905	0.0935	0.0964	0.0968	0.1015	0.0977	0.1007	0.0997	0.0909	0.0911	0.0949	0.0987	0.102	0.1011	0.1008	0.0933	0.0945	0.0977	0.0988	0.103	0.1014	0.0986	0.0972	0.1004	0.0996	0.1032	0.0982	0.0968	0.0994	0.0985	0.1022	0.0884	0.0918	0.0961	0.1014	0.0915	0.0949	0.0989	0.0978	0.1018	0.1007	0.0004	0.0135	0.0031	-0.0059	-0.0073	0.043	0.012	0.0078	-0.0027	-0.001	-0.0003	-0.01	-0.0066	-0.0045	-0.0038	-0.0033	-0.0036	-0.0029	0.0004	0.0013	0.0077	0.0078	0.008	-0.0039	-0.0027	0.0146	0.0124	-0.0045	-0.001	0.0059	-0.0026	-0.0033	-0.0003	0.0028	-0.006	0.0257	0.0031	0.0024	-0.0034	-0.0009	0.0285	0.0058	0.002	-0.004	-0.0013	0.009	0.0085	0.025	0.022	-0.0068	0.0056	0.0051	0.0048	0.0066	0.0011
chr1	32170001	32180000	32175303	779	0.1203	0.1257	0.109	0.1196	0.1254	0.1161	0.1009	0.1133	0.1165	0.1198	0.1194	0.1231	0.1188	0.1204	0.1217	0.1167	0.1195	0.1189	0.1202	0.1197	0.1196	0.1183	0.1197	0.1237	0.1208	0.1128	0.118	0.1199	0.1218	0.1228	0.1152	0.1199	0.1155	0.1066	0.1104	0.1125	0.1189	0.1176	0.1215	0.1179	0.1117	0.1152	0.1171	0.1198	0.1202	0.1206	0.119	0.1193	0.1215	0.1222	0.1229	0.1147	0.1164	0.1171	0.1175	0.1174	0.1083	0.1103	0.1169	0.1173	0.1133	0.1183	0.1184	0.1192	0.1191	0.1202	0.0004	0.0137	0.0017	-0.0047	-0.0061	0.0381	0.0091	0.0064	-0.0011	-0.0005	0.0022	-0.0095	-0.0059	-0.0003	-0.0018	-0.006	-0.0032	-0.0018	0.0003	0.0037	0.0101	0.0118	0.0071	-0.0026	-0.001	0.019	0.0121	-0.004	0.0006	0.0065	-0.0053	-0.0038	0.0005	0.0018	-0.0007	0.0255	-0.0003	0.002	-0.0015	0.0013	0.028	0.0072	0.0034	-0.0016	-0.0009	0.0053	0.007	0.0244	0.018	-0.0062	0.0051	0.0038	0.0041	0.0037	0.0021
chr1	32180001	32190000	32185094	737	0.1577	0.1397	0.1419	0.1633	0.1673	0.1531	0.1389	0.1484	0.1545	0.1593	0.164	0.1535	0.157	0.1646	0.1642	0.1533	0.1595	0.1592	0.1604	0.158	0.1609	0.142	0.1498	0.1531	0.1537	0.1384	0.1421	0.1471	0.1503	0.1553	0.1531	0.1579	0.1536	0.1403	0.144	0.1478	0.1553	0.1574	0.1639	0.1639	0.1515	0.1536	0.158	0.1622	0.1662	0.1644	0.1581	0.157	0.1615	0.1626	0.1682	0.157	0.1573	0.158	0.1572	0.1585	0.143	0.1471	0.1559	0.1588	0.1493	0.1555	0.16	0.1585	0.1617	0.1622	0.0144	0.0182	0.0123	0.0051	-0.0065	0.0357	0.0199	0.0117	-0.0011	0.0	0.0022	-0.0042	-0.0011	0.0185	-0.0025	-0.0063	-0.0002	0.0011	0.0028	0.0014	0.0097	0.0187	-0.0002	-0.003	-0.0012	0.0155	0.0119	-0.0045	0.0179	0.0013	-0.0068	-0.0029	0.0024	0.0046	0.013	0.0161	-0.0028	0.0018	-0.002	0.0043	0.0367	0.0207	0.0132	0.0027	-0.0	-0.0023	0.0011	0.0189	0.0134	-0.0061	0.0038	0.0051	0.0049	0.0056	0.0014
chr1	32190001	32200000	32194335	1048	0.0787	0.0842	0.0684	0.0935	0.0899	0.0697	0.0761	0.0758	0.0882	0.0861	0.0985	0.0812	0.0761	0.0866	0.0846	0.0739	0.0798	0.079	0.0839	0.0821	0.0897	0.078	0.0872	0.0855	0.0794	0.0792	0.0785	0.086	0.0839	0.0916	0.0822	0.0821	0.0724	0.0725	0.0727	0.0785	0.0805	0.0866	0.0909	0.0845	0.0848	0.0838	0.0904	0.0899	0.0972	0.0836	0.085	0.0825	0.0896	0.0881	0.0967	0.0766	0.0773	0.0806	0.0791	0.0855	0.0757	0.0819	0.0831	0.0895	0.0816	0.0821	0.0899	0.0877	0.0944	0.0932	-0.0013	0.0135	0.0027	0.0018	-0.0021	0.0147	0.0113	0.0024	-0.0014	0.0026	0.0063	-0.007	-0.0072	0.0126	-0.0047	-0.0087	-0.0008	-0.0035	0.0004	0.0072	0.017	0.0215	0.0021	0.0035	0.0017	0.0205	0.015	-0.0046	0.0175	0.0	-0.005	-0.0026	0.0003	0.0038	0.0233	0.0121	-0.0022	0.0032	0.0001	0.0075	0.0247	0.0294	0.0098	0.0062	0.0044	-0.0018	-0.0012	0.0105	0.007	-0.0018	0.005	0.0064	0.0029	0.0042	0.0044
chr1	32200001	32210000	32206481	413	0.0796	0.086	0.0771	0.0801	0.0846	0.0767	0.0769	0.0786	0.0793	0.0785	0.0813	0.0854	0.08	0.0789	0.0807	0.0772	0.081	0.0781	0.079	0.0786	0.0835	0.0834	0.0838	0.0876	0.0835	0.0794	0.0855	0.0838	0.0828	0.0831	0.0792	0.0818	0.0778	0.0781	0.0786	0.0787	0.0796	0.0806	0.0813	0.0775	0.0792	0.0785	0.079	0.0787	0.0824	0.0798	0.083	0.0805	0.0815	0.0812	0.0854	0.0787	0.0773	0.0776	0.0774	0.0811	0.0799	0.0788	0.0787	0.0799	0.078	0.0785	0.0839	0.0787	0.0822	0.082	0.0148	0.0079	-0.0059	-0.0081	-0.0058	0.0165	-0.0063	-0.0024	-0.002	0.0082	0.0061	0.0033	0.0105	0.0106	-0.01	0.0179	0.0044	0.0015	-0.0009	0.0036	0.0052	0.0055	0.0067	0.004	0.0031	0.0115	0.0077	-0.0065	-0.0063	0.0042	-0.0053	-0.0044	-0.0036	0.006	-0.0052	0.0138	-0.0067	-0.0028	-0.0017	0.0087	0.012	-0.0021	-0.0022	-0.001	0.0076	0.0133	0.0042	0.0052	0.0031	-0.0052	-0.0002	0.0106	-0.0012	0.0087	0.0112
chr1	32210001	32220000	32213441	478	0.0633	0.0611	0.0589	0.0676	0.0724	0.0636	0.065	0.0612	0.0673	0.0672	0.0646	0.0645	0.0626	0.0649	0.067	0.0628	0.0656	0.0613	0.0647	0.065	0.0664	0.0629	0.0651	0.069	0.0643	0.0615	0.0637	0.0653	0.0643	0.0626	0.0641	0.067	0.0613	0.0637	0.0608	0.0637	0.0654	0.0629	0.0693	0.0648	0.0663	0.0634	0.0668	0.0669	0.0672	0.0675	0.0701	0.0659	0.0695	0.0698	0.0708	0.065	0.0616	0.0648	0.0656	0.0651	0.0643	0.0664	0.0661	0.0648	0.0635	0.0642	0.0651	0.0671	0.0669	0.0675	0.0169	0.0092	-0.0045	-0.0063	-0.0051	0.0107	-0.0081	-0.004	-0.0011	0.0082	0.0128	0.0046	0.0128	0.0122	-0.0098	0.019	0.0049	0.0006	-0.0006	0.006	0.0094	0.0008	0.0128	0.0049	0.0047	0.0188	0.0079	-0.0055	-0.006	-0.0001	-0.0076	-0.0053	-0.0033	0.0048	-0.0036	0.01	-0.0064	-0.0029	0.0002	0.0099	0.0056	-0.0068	-0.0052	0.0015	0.0047	0.0086	0.0016	0.0001	-0.0001	-0.0053	-0.0001	0.0072	-0.0012	0.0055	0.0106
chr1	32220001	32230000	32223810	140	0.0467	0.0378	0.0516	0.0543	0.0597	0.0538	0.0481	0.0408	0.0526	0.0416	0.0535	0.043	0.0495	0.0502	0.0541	0.0511	0.0479	0.0444	0.0512	0.0457	0.0514	0.0447	0.0452	0.0494	0.0458	0.0423	0.0385	0.0447	0.0385	0.0457	0.0525	0.0564	0.053	0.0499	0.0463	0.0529	0.0471	0.0533	0.0571	0.0537	0.0508	0.0475	0.0537	0.048	0.054	0.0565	0.0554	0.0513	0.0566	0.0517	0.0572	0.0517	0.0475	0.0536	0.0477	0.0541	0.0446	0.0513	0.0449	0.0513	0.0466	0.0413	0.0478	0.0473	0.0539	0.0481	0.0072	0.0024	-0.0023	0.0078	0.0078	0.0055	0.0067	0.0123	0.0125	0.0052	0.0	-0.0065	0.0048	-0.0002	-0.0051	-0.0098	-0.0032	-0.007	-0.0001	-0.0035	0.0065	0.0028	0.0009	0.0004	0.0073	0.0046	0.0055	0.0016	-0.0026	-0.0034	-0.0008	0.0018	0.0003	0.0004	-0.0016	0.0144	0.0094	0.0035	0.0096	0.0034	0.0076	0.002	0.0034	0.0	0.0026	0.0021	0.0088	0.0006	0.0031	-0.0017	0.0007	0.0026	0.0016	0.0057	0.0047
chr1	32230001	32240000	32232004	51	nan	nan	nan	nan	nan	nan	nan	nan	nan	nan	nan	nan	nan	nan	nan	nan	nan	nan	nan	nan	nan	nan	nan	nan	nan	nan	nan	nan	nan	nan	nan	nan	nan	nan	nan	nan	nan	nan	nan	nan	nan	nan	nan	nan	nan	nan	nan	nan	nan	nan	nan	nan	nan	nan	nan	nan	nan	nan	nan	nan	nan	nan	nan	nan	nan	nan	nan	nan	nan	nan	nan	nan	nan	nan	nan	nan	nan	nan	nan	nan	nan	nan	nan	nan	nan	nan	nan	nan	nan	nan	nan	nan	nan	nan	nan	nan	nan	nan	nan	nan	nan	nan	nan	nan	nan	nan	nan	nan	nan	nan	nan	nan	nan	nan	nan	nan	nan	nan	nan	nan	nan
chr1	32240001	32250000	32247837	164	0.091	0.0967	0.0864	0.095	0.0929	0.0871	0.0906	0.0852	0.0897	0.0969	0.0868	0.0966	0.0889	0.0917	0.0903	0.0878	0.0922	0.0868	0.0897	0.0931	0.0916	0.0954	0.0979	0.0997	0.0955	0.0919	0.0959	0.0953	0.0977	0.0914	0.092	0.0906	0.0866	0.0906	0.086	0.0885	0.0928	0.0887	0.0931	0.0908	0.0936	0.0905	0.0926	0.0956	0.093	0.0894	0.0946	0.0885	0.0915	0.0952	0.0938	0.0907	0.0849	0.0878	0.092	0.0894	0.0911	0.0912	0.0941	0.0882	0.0871	0.091	0.0901	0.0929	0.0901	0.0936	0.0136	0.001	-0.0072	-0.0088	-0.007	0.0074	-0.008	-0.0031	-0.0033	0.0067	0.0111	0.0083	0.0205	0.0154	-0.0074	0.0248	0.0072	0.0022	-0.0006	0.0063	0.0049	-0.0008	0.0109	0.001	0.0025	0.0061	0.0102	-0.0044	-0.0014	0.0043	0.002	0.0011	-0.0014	0.0068	-0.0031	0.0156	-0.0031	0.0009	0.0015	0.0127	0.0107	-0.007	-0.0031	-0.0001	0.0081	0.0173	0.0057	0.0015	-0.0016	-0.0021	-0.0001	0.0101	-0.0022	0.0078	0.0084
chr1	32250001	32260000	32255187	598	0.0503	0.0595	0.0386	0.0495	0.0458	0.0466	0.0508	0.0406	0.0446	0.0476	0.0474	0.0546	0.0452	0.0496	0.0476	0.048	0.0501	0.0454	0.0474	0.0488	0.0492	0.0503	0.0539	0.0531	0.0533	0.054	0.0513	0.0527	0.0532	0.0529	0.046	0.0427	0.0436	0.0457	0.0403	0.0421	0.0446	0.0437	0.0473	0.0479	0.0498	0.0459	0.0475	0.0483	0.0489	0.0457	0.048	0.0431	0.0453	0.0465	0.0468	0.0485	0.0434	0.0454	0.0472	0.0474	0.0463	0.0479	0.0491	0.0488	0.042	0.0445	0.0448	0.0463	0.0462	0.0478	-0.0025	0.007	-0.0027	-0.0049	-0.0041	-0.0042	0.0003	-0.0003	-0.0012	0.0016	0.008	-0.0045	0.0035	0.0023	-0.0082	0.0129	0.0046	-0.0015	-0.0015	0.0209	0.0056	0.0109	0.0102	0.0072	0.0063	0.0164	0.0069	-0.0031	-0.0014	-0.0034	0.0088	0.0051	-0.0025	0.0027	-0.0052	-0.0031	-0.0006	0.0013	-0.0016	0.0013	-0.0021	-0.0018	-0.0018	0.0006	0.0024	0.0067	0.0019	-0.001	-0.0015	-0.0052	0.0033	0.004	0.0021	0.0019	0.0032
chr1	32260001	32270000	32265609	614	0.0374	0.0368	0.0333	0.0413	0.0368	0.0401	0.0375	0.037	0.0381	0.0419	0.037	0.0367	0.0362	0.0391	0.0365	0.0386	0.0374	0.0368	0.0378	0.0393	0.0378	0.0364	0.0385	0.0365	0.0388	0.0363	0.0373	0.0375	0.0387	0.0369	0.0389	0.0354	0.037	0.0365	0.0355	0.036	0.039	0.0357	0.0388	0.0408	0.0393	0.0395	0.0404	0.0414	0.0399	0.038	0.0371	0.0366	0.0377	0.0394	0.0371	0.0391	0.0387	0.0392	0.0412	0.0388	0.0377	0.0382	0.0397	0.0374	0.0372	0.0395	0.0376	0.0401	0.0377	0.04	-0.0051	0.0092	-0.0029	-0.0085	-0.0017	-0.001	-0.0058	-0.0003	-0.0032	0.0035	0.0108	-0.0057	-0.0028	0.0041	-0.0091	0.0057	0.0003	-0.0038	-0.0001	0.0194	0.0043	0.004	0.014	0.0041	0.0042	0.0178	0.0062	-0.0039	0.0013	-0.0018	0.0049	0.0075	-0.0019	0.0054	-0.0052	-0.0016	-0.0032	0.0025	0.0006	0.0015	0.0035	0.0022	0.0013	0.0025	0.0018	0.0055	0.0043	-0.0002	0.0012	-0.004	0.0009	0.0037	0.0011	0.0013	0.0061
chr1	32270001	32280000	32276358	669	0.0791	0.0963	0.1023	0.103	0.0961	0.1037	0.0932	0.1088	0.1192	0.1125	0.0925	0.0921	0.103	0.1012	0.0969	0.0987	0.0902	0.0977	0.1023	0.1035	0.1046	0.0997	0.0976	0.0944	0.0989	0.0933	0.1005	0.1061	0.1042	0.0974	0.1029	0.0993	0.1031	0.1027	0.1067	0.1138	0.1083	0.0974	0.0989	0.1034	0.0992	0.1065	0.1114	0.108	0.0988	0.0985	0.0949	0.1025	0.1072	0.1053	0.0964	0.0994	0.1056	0.1102	0.1088	0.1	0.1007	0.1062	0.1056	0.0996	0.1124	0.1104	0.1043	0.1164	0.1104	0.1051	0.0236	0.0461	0.0495	0.0484	0.0362	0.0219	0.0201	0.0122	0.0257	0.0436	0.0012	-0.008	-0.0072	-0.0042	-0.0059	-0.0089	-0.0046	-0.0003	0.0042	0.0011	0.0005	0.0004	0.0221	0.0043	0.0134	0.0045	-0.0	-0.0035	-0.0001	0.0058	0.0025	0.0011	0.0008	0.0033	-0.0069	0.0014	0.0005	-0.0022	0.0039	0.0067	0.0047	-0.0032	-0.0056	0.0028	0.006	-0.0015	-0.0001	0.0112	0.0213	-0.0062	-0.0007	0.0085	0.0021	0.0168	0.0116
chr1	32280001	32290000	32280514	127	0.052	0.1443	0.1245	0.1073	0.0929	0.1276	0.0883	0.1085	0.1331	0.1243	0.1001	0.0933	0.1009	0.0837	0.0771	0.0926	0.0712	0.087	0.0925	0.1075	0.0938	0.1319	0.1219	0.1125	0.1287	0.1113	0.1199	0.1345	0.1313	0.1248	0.116	0.1078	0.1272	0.1116	0.1137	0.1319	0.1246	0.1121	0.0958	0.1174	0.098	0.1067	0.1206	0.1177	0.1045	0.1096	0.0907	0.0986	0.1121	0.1103	0.0966	0.1076	0.1167	0.1294	0.1294	0.1169	0.0988	0.1082	0.1124	0.1014	0.1172	0.1175	0.1054	0.1293	0.1238	0.1156	-0.0258	0.0504	0.0352	0.0395	0.0363	0.0106	0.0597	0.0076	0.0662	0.0414	-0.0067	-0.0185	-0.0318	-0.0239	-0.0236	-0.0332	-0.0103	-0.007	0.0006	0.0007	-0.003	0.0045	0.0242	-0.0097	0.0108	0.0006	-0.0004	-0.0218	0.0018	0.0039	-0.0053	-0.0005	0.0065	0.0024	0.0011	0.0016	-0.0097	-0.0066	0.006	0.0005	0.0078	-0.0043	-0.0043	0.0123	0.0107	0.0061	-0.0089	0.0255	0.0217	-0.0159	0.0025	0.0027	0.0017	0.0212	0.0126
chr1	32290001	32300000	32293234	51	nan	nan	nan	nan	nan	nan	nan	nan	nan	nan	nan	nan	nan	nan	nan	nan	nan	nan	nan	nan	nan	nan	nan	nan	nan	nan	nan	nan	nan	nan	nan	nan	nan	nan	nan	nan	nan	nan	nan	nan	nan	nan	nan	nan	nan	nan	nan	nan	nan	nan	nan	nan	nan	nan	nan	nan	nan	nan	nan	nan	nan	nan	nan	nan	nan	nan	nan	nan	nan	nan	nan	nan	nan	nan	nan	nan	nan	nan	nan	nan	nan	nan	nan	nan	nan	nan	nan	nan	nan	nan	nan	nan	nan	nan	nan	nan	nan	nan	nan	nan	nan	nan	nan	nan	nan	nan	nan	nan	nan	nan	nan	nan	nan	nan	nan	nan	nan	nan	nan	nan	nan
chr1	32300001	32310000	32305194	23	nan	nan	nan	nan	nan	nan	nan	nan	nan	nan	nan	nan	nan	nan	nan	nan	nan	nan	nan	nan	nan	nan	nan	nan	nan	nan	nan	nan	nan	nan	nan	nan	nan	nan	nan	nan	nan	nan	nan	nan	nan	nan	nan	nan	nan	nan	nan	nan	nan	nan	nan	nan	nan	nan	nan	nan	nan	nan	nan	nan	nan	nan	nan	nan	nan	nan	nan	nan	nan	nan	nan	nan	nan	nan	nan	nan	nan	nan	nan	nan	nan	nan	nan	nan	nan	nan	nan	nan	nan	nan	nan	nan	nan	nan	nan	nan	nan	nan	nan	nan	nan	nan	nan	nan	nan	nan	nan	nan	nan	nan	nan	nan	nan	nan	nan	nan	nan	nan	nan	nan	nan
chr1	32310001	32320000	32315560	466	0.1002	0.103	0.105	0.1082	0.1026	0.1179	0.1095	0.1027	0.1091	0.0838	0.1024	0.1011	0.1034	0.1051	0.1	0.1096	0.1073	0.1015	0.1048	0.0937	0.1076	0.1031	0.1031	0.1013	0.1092	0.1038	0.0999	0.1038	0.0913	0.1018	0.1061	0.103	0.1114	0.1075	0.103	0.1074	0.0954	0.1062	0.1045	0.1116	0.1074	0.1034	0.1079	0.0963	0.1056	0.1098	0.1067	0.1014	0.1057	0.0936	0.1061	0.1124	0.1089	0.1126	0.1027	0.1113	0.1047	0.1086	0.0978	0.1055	0.1045	0.0923	0.1028	0.0973	0.1073	0.0957	-0.0023	0.0027	0.0037	-0.007	0.0022	0.0112	0.0001	0.0004	0.0068	0.0134	-0.0024	-0.0093	-0.0058	-0.0044	-0.0091	-0.0134	-0.0067	-0.0057	-0.0012	-0.0025	-0.0035	-0.0003	0.0012	-0.0031	0.0017	0.0056	0.01	-0.0043	-0.0067	-0.0069	-0.0096	-0.0035	0.0013	0.0009	-0.0021	0.003	-0.006	-0.0007	0.0021	0.01	-0.0059	-0.0063	-0.0039	0.0086	0.0032	-0.0063	-0.0033	0.0057	-0.0011	-0.0055	-0.0039	0.0006	0.0045	0.0054	0.0118
chr1	32320001	32330000	32326059	694	0.1488	0.1311	0.1438	0.1298	0.1371	0.1513	0.1246	0.1397	0.1405	0.1423	0.1513	0.1473	0.155	0.1499	0.1518	0.1601	0.1463	0.1548	0.1525	0.1561	0.1608	0.1408	0.1325	0.1336	0.1459	0.1285	0.141	0.1359	0.137	0.1463	0.138	0.1397	0.1471	0.135	0.141	0.1431	0.1443	0.1487	0.1326	0.1441	0.1259	0.1352	0.1377	0.1405	0.1447	0.1443	0.1301	0.1385	0.1387	0.14	0.1459	0.1416	0.1461	0.1475	0.1469	0.1519	0.1319	0.1329	0.1367	0.1409	0.1402	0.1434	0.1452	0.1417	0.1467	0.148	0.0235	0.0222	0.036	0.0295	0.0315	0.0337	0.0358	0.0229	0.0256	0.0153	0.0061	0.0062	-0.0016	0.0124	0.0021	0.0186	0.0003	0.0004	0.0044	0.0037	-0.0024	-0.0015	0.0026	-0.0019	0.0033	0.0042	0.0032	-0.0033	0.0125	-0.0052	0.0017	0.0088	0.0136	0.0082	0.0003	-0.0031	0.0004	-0.0003	0.0007	0.0032	0.0133	0.0021	0.0053	0.0002	0.001	-0.001	0.0012	0.0102	0.0059	0.0003	0.006	-0.0005	0.0009	0.0019	0.0034
chr1	32330001	32340000	32335400	801	0.1472	0.1117	0.1367	0.1436	0.1395	0.1519	0.1265	0.1407	0.1364	0.1347	0.1515	0.1379	0.1483	0.1509	0.1473	0.1539	0.1426	0.1532	0.1449	0.147	0.1537	0.1311	0.1381	0.1288	0.1391	0.1249	0.1507	0.1304	0.1237	0.1419	0.1408	0.1373	0.1439	0.1311	0.1423	0.1365	0.1373	0.145	0.1407	0.1468	0.1349	0.1424	0.141	0.1428	0.148	0.1438	0.1323	0.1449	0.1374	0.1366	0.1456	0.1404	0.1491	0.1446	0.1435	0.1509	0.1369	0.1304	0.1332	0.1405	0.1419	0.1492	0.148	0.1377	0.1446	0.146	0.0283	0.0168	0.0178	0.0132	0.0139	0.0202	0.0317	0.0096	0.0153	0.0063	0.0133	0.029	0.0095	0.0197	0.0181	0.0803	0.015	0.001	0.0091	0.0021	-0.0027	-0.0012	-0.0017	0.0099	-0.0002	0.0057	0.0025	-0.0032	-0.0032	-0.0004	0.0009	0.0034	0.0111	0.0008	-0.0067	-0.0025	0.0165	-0.0018	-0.0017	0.0003	0.0044	0.0093	0.0016	0.0006	-0.0015	0.012	-0.0036	0.0085	0.0031	0.0104	0.0294	0.0029	0.0077	0.0016	0.0085
chr1	32340001	32350000	32345714	860	0.1071	0.0652	0.1084	0.1304	0.1095	0.1283	0.114	0.1377	0.1042	0.1057	0.1193	0.0883	0.1106	0.1203	0.1091	0.1216	0.1112	0.125	0.1063	0.1089	0.1146	0.0909	0.1039	0.0885	0.1035	0.0925	0.1122	0.086	0.0867	0.0971	0.1199	0.109	0.1195	0.1103	0.124	0.1067	0.1086	0.1152	0.1191	0.128	0.121	0.1318	0.1173	0.1189	0.124	0.1182	0.1106	0.1244	0.1056	0.1066	0.1139	0.1215	0.1322	0.1176	0.1169	0.1239	0.1253	0.1078	0.1106	0.1163	0.1224	0.1248	0.1282	0.1054	0.1121	0.1137	0.0106	0.0101	0.0061	0.0035	0.0157	0.0029	0.0107	0.0027	0.0084	0.0027	0.0104	0.0205	0.0047	0.0228	0.011	0.0422	0.0043	0.0029	0.0056	0.0019	0.0004	0.0043	-0.0038	0.0031	0.002	0.0071	0.0049	-0.0035	-0.0052	-0.0052	-0.0082	0.0	0.0035	-0.0019	-0.003	-0.0054	0.0033	-0.0059	-0.0041	-0.0012	0.0014	-0.003	0.0058	-0.0002	0.0002	-0.0025	-0.0059	0.003	-0.001	0.0054	0.0098	-0.0006	0.0022	0.001	0.0048
chr1	32350001	32360000	32355891	737	0.1445	0.1188	0.1582	0.1671	0.1515	0.1686	0.1575	0.1722	0.1447	0.1485	0.1588	0.1313	0.1532	0.1572	0.1516	0.1599	0.1516	0.1622	0.1484	0.1485	0.1559	0.1453	0.1476	0.1376	0.1496	0.1418	0.1569	0.1346	0.134	0.1461	0.1623	0.1558	0.1637	0.1564	0.1645	0.1534	0.1559	0.1599	0.1585	0.1661	0.1604	0.1679	0.1567	0.158	0.1631	0.1594	0.1529	0.1627	0.146	0.1494	0.1548	0.1626	0.1698	0.1585	0.158	0.1642	0.163	0.1501	0.1536	0.1578	0.1601	0.1636	0.1659	0.1475	0.1529	0.1561	-0.0012	0.0046	0.0041	0.0117	0.01	0.002	0.0121	0.0112	0.0049	0.0059	0.0114	0.0116	0.0069	0.0146	0.0098	0.0332	0.0063	0.0006	0.0062	-0.0009	0.0027	0.0008	-0.0042	-0.0016	0.0064	0.0083	0.0035	-0.0025	-0.0052	-0.0059	-0.0052	0.0027	0.0006	0.0002	-0.0021	-0.005	0.0025	-0.0068	-0.0016	-0.0006	-0.0012	-0.0017	0.0059	-0.0016	0.0008	-0.0056	-0.003	0.0018	-0.0006	0.0047	0.0075	0.0005	0.0028	0.0026	0.0069
chr1	32360001	32370000	32364616	914	0.1309	0.0907	0.146	0.1451	0.1466	0.1494	0.1513	0.1736	0.1502	0.1368	0.1448	0.1148	0.1435	0.142	0.1422	0.1443	0.1464	0.1576	0.1434	0.1358	0.1457	0.126	0.1228	0.1232	0.1253	0.1264	0.1392	0.1253	0.1155	0.1263	0.1457	0.1466	0.1481	0.1475	0.1607	0.1504	0.1462	0.1462	0.1451	0.1453	0.1466	0.157	0.1483	0.1417	0.1454	0.1471	0.1478	0.1592	0.1468	0.1425	0.1456	0.1498	0.1607	0.1508	0.1431	0.1477	0.16	0.1511	0.147	0.1479	0.1612	0.1567	0.1601	0.1445	0.1497	0.1456	0.0158	0.0133	0.0137	0.0118	0.0141	0.0176	0.0177	0.0084	0.0052	0.0118	0.0142	0.0143	0.0134	0.015	0.0151	0.0222	0.0108	0.0032	0.0079	0.0005	0.0008	0.0013	-0.0037	0.0021	0.0075	0.0166	0.0023	-0.0026	-0.0067	-0.0054	-0.0073	0.0021	0.0025	0.001	-0.003	-0.0038	-0.0029	-0.0052	0.0023	-0.0002	-0.0019	-0.0024	0.0033	-0.0001	0.0013	-0.0075	0.0011	0.0091	-0.0003	-0.0018	0.0038	0.0014	0.0033	0.0056	0.0146
chr1	32370001	32380000	32374624	788	0.1403	0.1535	0.1529	0.132	0.1609	0.1425	0.1631	0.1437	0.1744	0.149	0.1496	0.1531	0.1506	0.1435	0.1536	0.1426	0.1578	0.1551	0.1619	0.1467	0.1532	0.1644	0.1519	0.1621	0.1516	0.1695	0.1717	0.1706	0.1513	0.164	0.1428	0.1563	0.149	0.1567	0.1488	0.1658	0.1565	0.1524	0.1466	0.1384	0.1479	0.1398	0.1582	0.1451	0.143	0.1502	0.1612	0.1553	0.1668	0.1567	0.1548	0.1554	0.1501	0.1601	0.1457	0.148	0.1535	0.1711	0.1634	0.1573	0.1638	0.1598	0.1485	0.1648	0.1642	0.1573	0.0193	0.01	0.0255	0.0094	0.0038	0.0187	0.0446	0.0116	0.005	0.012	0.0186	0.0252	0.012	0.0095	0.0266	0.0679	0.012	0.0001	0.0109	0.0012	-0.0018	0.0038	-0.0038	0.0011	0.0066	0.0183	0.0032	0.0005	0.0041	0.0013	0.0068	0.0153	0.0138	0.0045	-0.005	-0.0026	0.0095	-0.0026	0.0049	-0.0009	0.0086	0.0231	0.0048	-0.0002	0.0039	0.0003	0.0068	0.0204	0.002	0.0121	0.0315	0.0028	0.0094	0.0051	0.0231
chr1	32380001	32390000	32385692	1180	0.1285	0.1302	0.1521	0.1396	0.1494	0.1478	0.1456	0.1566	0.1444	0.1463	0.1447	0.1401	0.1458	0.1389	0.1392	0.1433	0.1429	0.1534	0.1419	0.1409	0.1433	0.1516	0.1464	0.148	0.1443	0.1509	0.1637	0.1451	0.1416	0.1491	0.1464	0.1526	0.1541	0.1487	0.1561	0.1482	0.1508	0.1507	0.1459	0.1476	0.1423	0.1523	0.1422	0.1448	0.1446	0.1495	0.1485	0.1572	0.1479	0.1484	0.149	0.1505	0.1601	0.1492	0.1478	0.1477	0.1507	0.1438	0.1476	0.1473	0.1538	0.1567	0.1553	0.146	0.1471	0.1487	0.0372	0.014	0.017	0.0007	0.0175	0.02	0.0374	0.0164	0.0088	0.0102	0.0179	0.0317	0.0221	0.0143	0.0345	0.0602	0.017	0.0056	0.0106	0.0017	0.0053	0.0122	-0.0006	0.0042	-0.0002	0.0056	0.0066	0.0048	0.0134	-0.001	0.0137	0.0008	0.0056	0.005	0.0029	0.0034	0.0132	0.0033	0.0017	0.0038	0.0132	0.0246	0.0104	0.0023	0.0029	-0.0012	-0.004	0.0051	0.0043	0.0097	0.0125	0.0069	0.0022	0.0065	0.0095
chr1	32390001	32400000	32394050	775	0.1045	0.0781	0.1118	0.1023	0.1062	0.0924	0.1033	0.1118	0.1006	0.0892	0.1068	0.0978	0.1077	0.1047	0.1051	0.0985	0.1035	0.1078	0.1024	0.0982	0.1059	0.1018	0.0931	0.0983	0.0892	0.0982	0.1031	0.0948	0.0849	0.1006	0.1068	0.1091	0.1037	0.1068	0.1103	0.106	0.1028	0.1095	0.1049	0.0985	0.1025	0.1063	0.1014	0.0966	0.1055	0.0982	0.1037	0.1078	0.1022	0.0985	0.1065	0.0982	0.1029	0.096	0.0904	0.1009	0.1054	0.1008	0.0981	0.1048	0.1051	0.1027	0.1087	0.0955	0.104	0.1015	0.0307	-0.0014	0.0061	-0.0012	0.0005	-0.0018	-0.0019	-0.0005	0.0053	0.0006	0.0163	0.0116	0.0242	0.0169	0.029	0.0361	0.0171	0.0035	0.0102	-0.0011	0.0008	0.0067	-0.0033	-0.0049	-0.0007	0.0118	0.0008	0.0031	0.0061	-0.0015	-0.0036	-0.0001	0.0042	0.0027	-0.0054	-0.005	-0.0054	-0.0057	0.0038	0.0002	0.0019	0.004	-0.0025	-0.0019	0.0036	-0.0101	-0.0058	0.0084	-0.0006	-0.0047	0.0083	-0.0011	0.0031	0.0013	0.015
chr1	32400001	32410000	32408613	282	0.1305	0.1183	0.1421	0.1382	0.1445	0.1259	0.1485	0.1424	0.1402	0.1269	0.1393	0.1306	0.1371	0.1362	0.1386	0.1314	0.1403	0.136	0.1353	0.1329	0.1361	0.1372	0.1293	0.1367	0.1275	0.1371	0.1364	0.1334	0.1227	0.1372	0.1395	0.1431	0.1348	0.1455	0.1399	0.141	0.1376	0.1408	0.1408	0.1317	0.1428	0.1386	0.1386	0.1322	0.14	0.1339	0.1453	0.1411	0.1405	0.1365	0.1418	0.1386	0.1335	0.1331	0.1264	0.1348	0.1438	0.1427	0.1393	0.1436	0.1391	0.1363	0.1393	0.1347	0.1395	0.1381	0.0225	0.0022	0.0068	0.0041	0.012	0.0028	-0.0016	-0.0001	0.0117	0.002	0.0129	0.0031	0.0153	0.0167	0.0104	0.0205	0.0095	0.0003	0.008	-0.0019	-0.0005	0.0028	0.0007	-0.0063	-0.0003	0.0116	0.0003	-0.0019	-0.0013	-0.0017	-0.006	-0.002	-0.0013	0.0028	-0.0046	-0.0041	-0.008	-0.0062	0.0025	-0.0002	0.0054	-0.0024	0.0005	0.0001	0.0047	-0.0054	-0.0053	0.0052	-0.0005	-0.0066	0.0045	-0.0025	0.0042	-0.0005	0.0158
chr1	32410001	32420000	32415114	717	0.1261	0.1266	0.121	0.1198	0.1261	0.117	0.1251	0.1159	0.1244	0.1162	0.1213	0.133	0.1264	0.1276	0.1284	0.126	0.1287	0.1244	0.1271	0.1282	0.1264	0.126	0.123	0.1277	0.1229	0.127	0.1244	0.1266	0.1205	0.1282	0.1205	0.1225	0.1183	0.1244	0.1177	0.1227	0.1206	0.1216	0.1224	0.1175	0.1246	0.1167	0.1224	0.1171	0.1235	0.1205	0.1245	0.1198	0.1238	0.1223	0.1233	0.1229	0.1156	0.1208	0.1171	0.1205	0.1224	0.1243	0.1237	0.1238	0.1195	0.1164	0.1198	0.1218	0.1231	0.124	0.0237	0.0088	0.0179	0.0087	0.0175	0.0117	0.0141	0.0062	0.0208	0.0048	0.0046	-0.0008	0.0041	0.0035	0.0035	0.0118	0.0027	-0.0019	0.0046	0.0003	-0.0036	-0.0026	0.0049	-0.0025	0.0001	0.0085	0.0018	-0.0024	-0.0038	0.0088	-0.0048	0.0013	-0.0034	0.0072	-0.0041	-0.0043	-0.0047	-0.0056	0.0044	-0.001	0.0077	-0.0036	0.0006	0.0021	0.0034	0.0076	-0.0018	0.0112	0.0015	-0.0022	0.0012	0.0022	0.006	0.0007	0.0189
chr1	32420001	32430000	32423645	793	0.1226	0.1338	0.1283	0.1266	0.1335	0.1262	0.1329	0.1241	0.1312	0.1268	0.1259	0.1329	0.1269	0.1284	0.1289	0.1268	0.1299	0.1236	0.1272	0.1298	0.1257	0.1326	0.1294	0.1339	0.1295	0.1327	0.1305	0.1328	0.1279	0.1333	0.1278	0.1296	0.1263	0.1317	0.1244	0.1294	0.1295	0.1274	0.1295	0.125	0.1321	0.124	0.1297	0.1256	0.1298	0.1284	0.1321	0.1265	0.1306	0.1306	0.1293	0.1306	0.1233	0.1284	0.1263	0.1273	0.1289	0.1308	0.1314	0.1301	0.1263	0.1258	0.125	0.1302	0.1283	0.131	0.017	0.0042	0.0146	0.0031	0.0094	0.0081	0.0012	0.0011	0.0144	0.0025	0.0031	-0.0025	0.0007	-0.0015	-0.0021	0.0057	0.0006	-0.0046	0.0036	0.0014	-0.0044	-0.0034	0.0036	-0.0052	-0.0015	0.0077	0.001	-0.0024	-0.0057	0.0089	-0.0053	0.0029	-0.0036	0.0084	-0.0059	-0.0041	-0.0086	-0.0066	0.0015	-0.0008	0.004	-0.0069	-0.0013	-0.0008	0.003	0.0015	-0.0047	0.0053	0.0015	-0.0045	0.0012	0.0	0.0046	-0.0007	0.0161
chr1	32430001	32440000	32436253	644	0.1422	0.1582	0.17	0.1644	0.1661	0.1709	0.1543	0.1592	0.1624	0.1629	0.1628	0.1548	0.1654	0.173	0.1621	0.1727	0.1499	0.1633	0.1579	0.1678	0.1591	0.1677	0.1697	0.1646	0.1701	0.1564	0.1664	0.162	0.164	0.1628	0.1671	0.1663	0.1697	0.1641	0.164	0.1658	0.1669	0.1666	0.1659	0.1657	0.1679	0.1609	0.1663	0.163	0.1677	0.1675	0.16	0.1618	0.1623	0.165	0.163	0.1683	0.1643	0.1679	0.1654	0.1688	0.1606	0.1578	0.1642	0.1585	0.1601	0.1603	0.1624	0.164	0.1618	0.166	0.0142	0.0211	0.0578	0.0241	0.0466	0.0052	0.0408	0.0151	0.0334	0.009	0.0055	0.0197	0.0059	0.0127	0.0004	0.0221	0.0034	0.0051	0.0018	-0.0002	-0.0047	-0.0019	0.0054	-0.0013	-0.001	0.0013	0.0005	0.0021	-0.0061	0.0263	-0.0026	0.0086	-0.0018	0.0073	-0.0031	-0.0006	-0.0027	-0.0058	0.0013	-0.0025	0.0173	-0.0023	0.0036	-0.0039	0.0035	0.0117	-0.0016	0.0149	-0.0002	-0.0017	-0.0017	0.0019	0.004	-0.0017	0.0084
chr1	32440001	32450000	32444012	701	0.164	0.1975	0.2002	0.201	0.2001	0.1999	0.1767	0.1979	0.187	0.1983	0.1892	0.184	0.193	0.2052	0.1903	0.2007	0.1712	0.1939	0.181	0.1954	0.183	0.1962	0.2004	0.1936	0.1989	0.1822	0.1949	0.1874	0.1954	0.1896	0.201	0.198	0.1992	0.193	0.197	0.1935	0.1987	0.1954	0.2006	0.198	0.201	0.1967	0.1977	0.1991	0.2004	0.1985	0.1896	0.1961	0.1915	0.1974	0.1933	0.1968	0.1959	0.195	0.1974	0.1973	0.1926	0.1815	0.1927	0.1834	0.1911	0.1951	0.1944	0.1926	0.1875	0.1953	0.0085	0.0211	0.0556	0.0214	0.0465	0.0024	0.0351	0.013	0.0261	0.0075	-0.0035	0.0022	-0.0106	0.0003	-0.0107	-0.0066	-0.0081	-0.0031	-0.0027	0.0009	-0.0048	-0.0019	0.0105	-0.004	-0.0003	-0.0015	0.0014	0.0002	-0.0063	0.0316	-0.0068	0.0091	-0.0012	0.0081	-0.004	0.0033	-0.0071	-0.0053	-0.0039	-0.0021	0.0223	-0.0075	0.0039	-0.0038	0.0042	0.0137	-0.001	0.0117	0.0007	-0.003	-0.0055	0.001	-0.0001	-0.0012	0.0035
chr1	32450001	32460000	32455262	728	0.146	0.1644	0.1699	0.1666	0.1629	0.1692	0.1527	0.1707	0.1663	0.1691	0.1595	0.1617	0.1685	0.175	0.1638	0.1711	0.1492	0.165	0.1588	0.1676	0.1589	0.1681	0.1695	0.1603	0.1693	0.1561	0.1668	0.1643	0.1663	0.1602	0.1677	0.1652	0.1678	0.1649	0.1678	0.1682	0.1684	0.1664	0.1644	0.1657	0.1685	0.1678	0.17	0.168	0.1673	0.165	0.1589	0.1646	0.164	0.1646	0.1607	0.1667	0.1672	0.1688	0.1678	0.1672	0.1624	0.1582	0.1636	0.1567	0.1665	0.1674	0.1659	0.1675	0.1629	0.1655	0.0193	0.0236	0.0541	0.0284	0.0391	-0.0006	0.0208	0.0071	0.0213	0.0085	0.0015	0.0093	-0.0083	0.0058	-0.0061	-0.0021	-0.002	-0.0007	-0.0014	-0.0014	-0.0031	-0.0046	0.01	-0.0056	0.0004	-0.0033	0.0044	-0.0011	-0.0066	0.0274	-0.0025	0.0102	0.0002	0.0078	-0.0032	0.0035	-0.0065	-0.0019	-0.0037	-0.001	0.0177	-0.0079	0.0031	-0.0035	0.0052	0.0021	-0.004	0.007	0.0011	-0.0051	-0.0053	0.0011	-0.0008	-0.0	0.003
chr1	32460001	32470000	32464673	592	0.0845	0.0652	0.0776	0.0745	0.0793	0.0664	0.0826	0.0722	0.0795	0.0702	0.069	0.078	0.0816	0.0803	0.0824	0.0762	0.0829	0.0783	0.0819	0.0786	0.0777	0.0726	0.0697	0.072	0.0661	0.0736	0.0688	0.0737	0.0671	0.0693	0.0762	0.079	0.072	0.0799	0.074	0.0781	0.0738	0.0757	0.0761	0.0698	0.0778	0.0719	0.0772	0.0723	0.0739	0.0725	0.0801	0.0751	0.0799	0.0752	0.0753	0.0745	0.0681	0.0734	0.0681	0.0701	0.0764	0.0803	0.0761	0.0765	0.0752	0.0705	0.0721	0.0748	0.0758	0.0715	0.0186	0.0025	0.0047	0.0029	0.0047	-0.0038	-0.0005	-0.0009	0.0058	0.0029	0.0042	-0.0009	-0.0013	0.0021	-0.0012	0.001	0.0053	-0.0019	0.0042	0.0006	0.0031	-0.0002	-0.0012	-0.0044	-0.0031	-0.0011	0.0139	-0.0052	-0.0044	-0.0046	-0.0096	0.0011	-0.0001	0.009	-0.0022	-0.0055	-0.0042	0.0029	0.0024	0.0047	0.0001	-0.0087	0.003	-0.0012	0.0104	-0.0065	-0.0049	-0.0017	0.003	-0.0039	-0.0037	0.0047	-0.0005	0.008	0.0121
chr1	32470001	32480000	32475054	742	0.131	0.085	0.122	0.1262	0.1081	0.111	0.1123	0.1269	0.1181	0.1048	0.1112	0.1137	0.1272	0.1305	0.121	0.1237	0.1212	0.1287	0.1238	0.1201	0.1235	0.1089	0.1104	0.0985	0.1036	0.0994	0.1097	0.1064	0.0984	0.1011	0.1237	0.1155	0.1184	0.1174	0.1227	0.1195	0.1139	0.1182	0.1178	0.1197	0.1203	0.125	0.1226	0.1166	0.1201	0.1101	0.1091	0.1169	0.1133	0.106	0.1102	0.1127	0.12	0.1151	0.1077	0.1119	0.1186	0.1148	0.1083	0.1121	0.1213	0.1154	0.1194	0.1118	0.1159	0.1081	0.0225	0.0022	0.0073	0.0061	0.0108	-0.0018	-0.0008	-0.0025	0.0072	0.0046	0.0119	0.0161	0.0078	0.0207	0.0028	0.0154	0.0133	0.0082	0.0037	-0.0012	0.0019	0.0072	0.0012	-0.0053	-0.0022	0.0022	0.0058	0.0027	0.0048	0.0045	-0.006	0.0018	0.0043	0.0036	0.0027	-0.0048	-0.0025	0.0009	-0.0017	0.0015	0.0049	0.0044	0.0026	-0.0007	0.0023	-0.0042	-0.0017	-0.001	0.001	-0.0041	-0.0016	0.0007	0.0015	0.0041	0.0005
chr1	32480001	32490000	32484925	931	0.1454	0.1327	0.1272	0.1183	0.1189	0.105	0.1291	0.1151	0.1205	0.1128	0.1113	0.1424	0.1421	0.1415	0.1427	0.1384	0.1418	0.1382	0.1392	0.1397	0.1414	0.128	0.1243	0.1248	0.1205	0.1304	0.1231	0.1246	0.1224	0.1238	0.1223	0.1225	0.1168	0.128	0.1203	0.1237	0.1211	0.121	0.1167	0.1104	0.124	0.1154	0.1206	0.1173	0.1152	0.1108	0.1238	0.1155	0.1203	0.1169	0.1157	0.1183	0.1096	0.1151	0.1112	0.1086	0.1219	0.1263	0.1244	0.123	0.1172	0.1134	0.1142	0.1162	0.1198	0.1164	0.0108	0.0162	0.035	0.0382	0.0503	0.0158	0.03	0.0207	0.0306	0.0242	-0.004	-0.0038	-0.0034	0.0056	-0.0014	-0.0032	-0.0051	-0.0008	0.0021	-0.0019	-0.0018	0.0026	-0.0006	-0.0028	-0.0006	0.0044	0.0064	-0.0081	-0.0055	0.0012	-0.0054	0.0048	0.0066	0.001	-0.0052	-0.0008	-0.0065	0.0026	0.0038	0.0016	0.0053	-0.002	0.0099	0.009	0.0012	-0.001	0.0061	0.0123	0.0072	-0.0021	-0.0018	0.0018	-0.0018	0.0126	0.0168
chr1	32490001	32500000	32491803	329	0.1382	0.1246	0.1134	0.1081	0.1173	0.091	0.117	0.1051	0.1181	0.1111	0.1082	0.1314	0.1277	0.1272	0.1306	0.1234	0.1303	0.1252	0.1291	0.1263	0.1303	0.1167	0.1151	0.12	0.1093	0.1212	0.1155	0.1202	0.1161	0.1166	0.1104	0.1151	0.1035	0.1155	0.1092	0.1154	0.1117	0.1132	0.1116	0.0991	0.1124	0.1055	0.1141	0.1102	0.1084	0.1042	0.1156	0.1098	0.1179	0.1144	0.1139	0.1046	0.0976	0.1076	0.1037	0.1006	0.1094	0.118	0.115	0.1143	0.1115	0.1084	0.1081	0.1138	0.1177	0.1138	0.0001	0.0061	0.016	0.0112	0.0375	0.0106	0.0148	0.0033	0.0051	0.0138	-0.0052	-0.0043	-0.0032	0.0057	0.0013	0.0029	-0.003	-0.0037	0.0003	-0.0013	-0.001	0.0056	0.0011	-0.0002	-0.0015	-0.0023	0.0092	-0.0048	-0.0026	-0.0009	-0.0048	0.004	0.0023	0.0008	0.0003	-0.0069	-0.0058	0.0009	0.001	0.0031	0.0029	-0.0023	0.0135	0.0108	0.0027	-0.0072	0.0018	0.0038	0.0045	-0.0005	0.0011	0.003	-0.0034	0.0149	0.0163
chr1	32500001	32510000	32506050	581	0.1767	0.1607	0.1612	0.1534	0.1571	0.152	0.1625	0.1701	0.1666	0.1601	0.1624	0.1691	0.1695	0.168	0.1692	0.1693	0.1697	0.1767	0.1715	0.1688	0.1749	0.158	0.1532	0.1564	0.155	0.1597	0.1635	0.1608	0.1584	0.1631	0.1568	0.1586	0.1573	0.1626	0.166	0.1632	0.1603	0.1649	0.1532	0.151	0.1573	0.1602	0.1603	0.1572	0.1588	0.1524	0.1583	0.1618	0.1614	0.1584	0.1611	0.1573	0.1596	0.1604	0.1567	0.1577	0.1653	0.164	0.1614	0.166	0.1682	0.1657	0.1687	0.1622	0.1694	0.1652	0.001	0.0012	0.0087	0.0067	0.0147	0.0004	0.0096	-0.0005	0.0009	0.007	-0.0048	-0.0097	-0.0064	-0.0035	-0.0045	-0.0054	-0.0056	-0.003	0.0013	-0.0015	-0.0016	0.0019	0.0019	0.0007	-0.0022	-0.0012	0.0079	-0.0067	-0.0056	-0.0019	-0.0049	0.001	0.0013	0.0017	-0.0071	-0.0046	-0.0054	-0.0014	-0.0005	0.0025	0.0001	-0.0044	0.0033	0.0017	0.001	-0.0029	-0.0015	0.0003	0.0064	-0.0004	0.0012	0.0032	-0.0037	0.011	0.0104
chr1	32510001	32520000	32515993	721	0.1352	0.0593	0.1059	0.1155	0.0932	0.1091	0.1105	0.0812	0.12	0.1119	0.1364	0.105	0.1209	0.1263	0.1164	0.1219	0.123	0.1112	0.126	0.1228	0.136	0.0846	0.0899	0.0767	0.0876	0.0863	0.069	0.0953	0.0909	0.112	0.11	0.099	0.1065	0.1071	0.0931	0.1123	0.1085	0.1247	0.1042	0.1106	0.1118	0.0984	0.1167	0.1132	0.1287	0.1012	0.1009	0.086	0.1076	0.1033	0.1207	0.1083	0.0953	0.1131	0.1093	0.1246	0.0951	0.1141	0.1103	0.1269	0.1023	0.0982	0.1166	0.115	0.1292	0.1256	0.032	0.0014	0.0038	0.0098	-0.0009	0.0006	0.0141	-0.0054	-0.0023	0.0004	0.0054	0.0095	0.0021	0.0137	0.0054	-0.0079	0.016	0.012	0.0141	-0.0031	-0.0023	-0.0042	-0.0049	-0.0017	-0.003	-0.0017	0.0115	-0.0009	-0.0078	-0.0057	0.0	-0.0044	-0.002	0.0061	0.0002	-0.005	-0.0062	0.0043	0.003	0.013	-0.0069	0.001	-0.006	-0.0047	0.0041	-0.0035	-0.0048	-0.0036	0.0076	0.007	0.0057	0.013	-0.004	0.0027	0.005
chr1	32520001	32530000	32526997	299	0.0507	0.0474	0.0481	0.0467	0.0463	0.0452	0.0433	0.0361	0.0403	0.0421	0.0517	0.0508	0.0504	0.0497	0.0496	0.0486	0.0469	0.045	0.0456	0.047	0.0523	0.0479	0.0475	0.0466	0.0467	0.0467	0.0412	0.0452	0.0455	0.0521	0.0473	0.0471	0.0464	0.0461	0.0425	0.0443	0.0449	0.0508	0.0466	0.0456	0.0452	0.0419	0.0432	0.0441	0.0497	0.0456	0.0451	0.0414	0.0438	0.0443	0.0501	0.0442	0.0412	0.0425	0.0431	0.0488	0.0408	0.0416	0.0428	0.0477	0.039	0.0399	0.0464	0.041	0.0462	0.0473	0.0162	0.0079	0.0097	0.0113	0.007	-0.0014	0.018	0.0007	0.0052	0.0047	0.0008	0.0035	-0.0021	0.0033	0.0116	-0.0059	0.0097	0.0039	0.0064	-0.0013	-0.0014	-0.0018	0.0044	0.0031	0.001	-0.0017	0.0079	0.0007	-0.0036	0.0019	0.0058	-0.0029	-0.003	0.0027	-0.0014	0.0035	0.0025	0.0049	0.001	0.0062	-0.0	0.0064	-0.0028	-0.0052	0.002	0.0135	-0.0024	0.0009	0.0013	0.0093	0.0067	0.0111	-0.0026	0.0015	0.0034
chr1	32530001	32540000	32534628	749	0.1521	0.1069	0.1392	0.1411	0.1316	0.1492	0.1324	0.1245	0.1488	0.149	0.1645	0.1339	0.1452	0.1463	0.1441	0.1488	0.1424	0.1388	0.1484	0.1491	0.1583	0.1228	0.1241	0.1178	0.1303	0.1179	0.1124	0.1307	0.1317	0.1476	0.1389	0.1347	0.1429	0.1344	0.1303	0.1431	0.1437	0.1555	0.1361	0.143	0.1358	0.1315	0.1439	0.1445	0.1559	0.141	0.13	0.1264	0.1408	0.1418	0.1544	0.1403	0.1364	0.147	0.1473	0.1575	0.1261	0.1399	0.1411	0.1536	0.1366	0.1373	0.1507	0.1476	0.1577	0.1577	0.0147	-0.0013	-0.0012	0.0076	-0.0061	0.0005	0.0019	-0.0059	-0.0035	-0.0	-0.0003	0.0002	-0.0048	0.0063	-0.0054	-0.013	0.0063	0.0063	0.0097	-0.0041	-0.0024	-0.004	-0.0046	-0.0042	-0.0029	-0.0013	0.0098	-0.0011	-0.0075	-0.0037	-0.0047	-0.0036	-0.0016	0.0057	0.002	-0.0079	-0.0063	0.0019	0.0044	0.0114	-0.002	-0.0014	-0.0065	-0.0052	0.0012	-0.0089	-0.0023	0.0013	0.0096	0.0	0.0014	0.0085	-0.0041	0.0025	0.0028
chr1	32540001	32550000	32545875	926	0.1007	0.1054	0.1066	0.1106	0.0979	0.1058	0.106	0.0848	0.1026	0.1026	0.1067	0.1031	0.1036	0.1059	0.1022	0.1032	0.104	0.0922	0.1023	0.1029	0.1048	0.1045	0.107	0.1021	0.1054	0.1034	0.0959	0.1027	0.1023	0.1084	0.1082	0.1027	0.1054	0.1053	0.0965	0.104	0.1042	0.1079	0.1048	0.107	0.1074	0.0974	0.107	0.107	0.11	0.1013	0.101	0.093	0.1004	0.1003	0.1046	0.1049	0.0951	0.1041	0.104	0.1059	0.0963	0.1033	0.1032	0.1077	0.096	0.0957	0.0987	0.1018	0.1062	0.1064	0.0002	-0.0	0.0012	0.0143	-0.0002	0.0028	-0.0031	0.0026	0.0044	0.0024	-0.0036	-0.0035	0.0019	-0.0009	-0.0088	0.004	-0.0041	-0.0041	0.0029	-0.0014	0.002	-0.0031	-0.0042	0.0032	-0.0027	-0.0019	0.0051	0.0027	-0.0057	-0.0044	-0.0016	0.0019	0.0017	0.0037	-0.0025	-0.0045	0.0085	0.0009	0.0002	0.0064	-0.0049	-0.001	-0.0004	-0.0005	-0.0009	0.0043	-0.0047	-0.0046	0.0038	0.0101	0.0071	0.0061	-0.0039	0.0052	0.0071
chr1	32550001	32560000	32554270	899	0.1013	0.1177	0.1215	0.1094	0.1213	0.1198	0.1142	0.1064	0.117	0.1257	0.123	0.1119	0.1122	0.1071	0.1143	0.1119	0.1099	0.1056	0.1096	0.1164	0.1142	0.1186	0.1135	0.1187	0.1206	0.1143	0.1121	0.1177	0.121	0.1224	0.1158	0.121	0.1208	0.1176	0.1156	0.1187	0.1233	0.123	0.1151	0.1143	0.1105	0.1085	0.1127	0.1188	0.1184	0.1201	0.1174	0.1156	0.1188	0.1235	0.1231	0.1181	0.1152	0.1177	0.1227	0.1216	0.1105	0.1152	0.1205	0.1208	0.1133	0.1186	0.1184	0.1214	0.1207	0.1253	0.0101	0.0027	0.0076	0.0126	0.0058	0.0094	0.0087	0.0016	0.0085	0.0037	-0.0022	-0.0001	-0.0028	0.0059	-0.0055	0.0003	0.001	-0.0013	0.0022	0.0012	-0.0014	0.0007	-0.0008	0.0054	-0.0022	-0.0013	0.0027	-0.0012	-0.0013	-0.0058	0.0025	-0.0024	0.0043	0.0054	-0.0017	-0.0015	0.0074	-0.0015	0.0002	0.0023	0.0046	0.0087	-0.0031	-0.0001	0.0005	0.0012	-0.0016	0.0019	0.0053	0.006	0.0075	0.0067	0.0002	0.0021	0.0034
chr1	32560001	32570000	32563677	872	0.1284	0.1212	0.134	0.135	0.1263	0.1209	0.1362	0.1088	0.1402	0.1331	0.1341	0.1234	0.1345	0.1328	0.1278	0.1263	0.134	0.1191	0.1372	0.1343	0.1319	0.1289	0.1292	0.1238	0.121	0.1299	0.1147	0.1319	0.1276	0.1272	0.1335	0.1297	0.1292	0.134	0.1228	0.1357	0.1328	0.1356	0.1286	0.1285	0.1331	0.1219	0.1363	0.1339	0.1346	0.1238	0.1296	0.1163	0.1329	0.1299	0.1305	0.1306	0.113	0.1324	0.1278	0.1297	0.1238	0.1367	0.1346	0.1357	0.1264	0.1221	0.1238	0.1358	0.1381	0.1352	-0.0053	0.0094	0.004	0.0017	0.0064	0.0064	0.0021	0.009	0.0096	0.0011	0.0026	0.0033	0.0001	-0.0003	0.0036	-0.0013	0.0026	0.0008	-0.0005	-0.0033	-0.0015	0.006	-0.0037	0.0041	-0.0052	-0.003	0.0048	-0.008	0.0023	-0.0093	-0.0001	-0.0044	-0.0006	0.0002	0.0007	-0.0062	-0.0054	-0.0013	0.0007	0.0006	0.008	-0.0077	0.0068	0.0025	0.0048	0.0049	-0.0052	-0.0001	0.0011	0.0062	0.0032	0.004	-0.0031	0.0026	0.0052
chr1	32570001	32580000	32574670	994	0.145	0.1333	0.1285	0.137	0.1321	0.1416	0.1298	0.1285	0.1324	0.1335	0.141	0.1356	0.138	0.1402	0.1388	0.1426	0.1367	0.1354	0.1384	0.139	0.1422	0.1345	0.135	0.1329	0.1384	0.1317	0.1303	0.1345	0.1349	0.1354	0.1321	0.1298	0.1349	0.1283	0.1283	0.1297	0.1307	0.1374	0.1328	0.1383	0.1317	0.1313	0.1336	0.1347	0.1392	0.1363	0.1293	0.1292	0.1313	0.1323	0.1373	0.1352	0.1339	0.1361	0.1365	0.142	0.1278	0.1295	0.1312	0.1366	0.1296	0.1303	0.1355	0.1322	0.1383	0.1386	-0.0118	0.0035	-0.0029	0.001	-0.0024	-0.0026	-0.005	-0.0008	-0.0007	-0.0013	0.0072	-0.0005	0.0008	0.0026	0.0004	-0.002	0.0039	0.0028	-0.0017	-0.0022	-0.0017	-0.0006	-0.0029	-0.0006	-0.0029	-0.0009	0.008	-0.0067	-0.0035	-0.0065	-0.0053	-0.0042	-0.0019	0.0004	-0.002	-0.0063	-0.0042	-0.0034	-0.0017	0.0015	-0.0019	-0.0039	-0.0034	-0.0033	0.0015	-0.0051	-0.006	-0.0015	0.0025	-0.0026	-0.0019	0.0013	-0.0027	0.0042	0.0044
chr1	32580001	32590000	32585676	686	0.1175	0.122	0.1192	0.126	0.1203	0.127	0.1145	0.1258	0.1164	0.1173	0.1236	0.1165	0.1172	0.1222	0.1188	0.1218	0.1143	0.121	0.115	0.1162	0.1215	0.119	0.1208	0.119	0.1213	0.1155	0.1208	0.1169	0.1175	0.1215	0.1235	0.1199	0.1238	0.1163	0.1233	0.1171	0.1177	0.1229	0.1228	0.126	0.1206	0.1255	0.1221	0.1224	0.1252	0.1255	0.1172	0.1253	0.1182	0.1189	0.1216	0.1214	0.1254	0.1221	0.1222	0.1269	0.1193	0.1141	0.1159	0.1211	0.1212	0.1224	0.1277	0.1162	0.1215	0.1214	-0.0131	-0.0036	0.0016	-0.0005	-0.0016	-0.0071	-0.0027	-0.0071	-0.0036	0.0016	-0.0036	-0.0101	-0.0072	-0.01	-0.0095	-0.0116	-0.0062	-0.0045	-0.0015	0.0034	0.0007	0.0025	-0.0021	0.0025	-0.0031	-0.0023	0.0052	-0.0014	-0.002	0.0015	-0.0016	0.0034	0.0026	0.0009	0.0078	-0.0008	0.0089	-0.0003	0.0005	-0.0008	0.0027	-0.0038	0.0019	0.0002	0.0039	-0.0036	-0.0056	0.0	0.0049	0.0005	0.0025	0.0052	-0.0027	0.0046	0.0033
chr1	32590001	32600000	32595548	681	0.0731	0.0712	0.0859	0.0832	0.0716	0.0729	0.0721	0.0737	0.0703	0.0728	0.0733	0.0708	0.0801	0.0785	0.0735	0.0732	0.0728	0.0733	0.0717	0.0736	0.0738	0.0783	0.0759	0.0716	0.0705	0.0712	0.071	0.0701	0.0716	0.0718	0.0845	0.0792	0.0798	0.0789	0.0795	0.0782	0.0797	0.0807	0.0776	0.0772	0.0777	0.078	0.0769	0.0783	0.0785	0.0736	0.0711	0.0734	0.0712	0.0729	0.0741	0.0733	0.0727	0.0721	0.0735	0.0736	0.0725	0.0708	0.0727	0.074	0.0715	0.0728	0.074	0.0715	0.0727	0.0742	-0.0087	0.003	0.002	0.0076	0.0015	0.001	-0.0011	0.0003	0.0031	0.0018	-0.0006	-0.0065	0.0015	-0.0081	-0.0023	-0.0096	-0.0028	-0.0015	-0.0009	-0.0004	0.0029	0.0026	-0.0008	-0.0013	0.001	0.0024	0.0064	0.0012	-0.0054	-0.0001	-0.003	0.0011	0.0018	0.001	0.0098	-0.0057	0.0051	0.0018	0.0042	0.0065	0.0052	-0.0039	0.004	0.0038	0.0021	-0.0027	-0.0025	0.0014	0.0052	-0.0031	-0.0024	0.0015	-0.0001	0.0049	0.0066
chr1	32600001	32610000	32605731	859	0.1054	0.1205	0.1279	0.1243	0.1247	0.1231	0.1163	0.1214	0.1214	0.1163	0.1183	0.1132	0.1204	0.1163	0.1202	0.1169	0.1148	0.1142	0.1152	0.1131	0.1158	0.1237	0.121	0.1218	0.1206	0.1173	0.1185	0.1191	0.1177	0.118	0.1258	0.1268	0.1259	0.1237	0.124	0.1243	0.1223	0.1236	0.1243	0.1232	0.1207	0.1212	0.1225	0.12	0.1226	0.1236	0.1199	0.123	0.1234	0.1213	0.1223	0.1214	0.1209	0.1226	0.1194	0.1213	0.1191	0.1196	0.1187	0.1187	0.1209	0.1182	0.1196	0.1188	0.1201	0.1184	0.0009	0.0114	0.0061	0.0208	0.0108	0.0166	0.0035	0.0064	0.007	0.0073	-0.0011	-0.0044	-0.0026	-0.004	-0.0037	-0.0097	-0.0047	-0.0014	-0.0017	-0.0011	0.0015	0.0015	0.0057	-0.002	-0.0013	0.0006	0.0017	-0.0008	-0.0019	0.0017	-0.0064	-0.0015	-0.001	0.0031	-0.0013	-0.0028	-0.0002	0.0014	0.0029	0.0018	0.0072	-0.0054	0.0014	-0.0009	0.0014	0.0009	0.0029	0.0087	0.0034	-0.0017	-0.0017	-0.0005	-0.0002	0.0008	0.004
chr1	32610001	32620000	32615797	784	0.1086	0.1051	0.108	0.1132	0.1039	0.1114	0.1062	0.111	0.1006	0.1104	0.1095	0.1049	0.1101	0.1112	0.1082	0.1107	0.1086	0.109	0.105	0.1105	0.1104	0.1063	0.1077	0.1039	0.1083	0.104	0.1053	0.101	0.1079	0.1063	0.1113	0.1061	0.1105	0.1084	0.1095	0.1037	0.1092	0.1089	0.1079	0.1113	0.1094	0.11	0.107	0.1116	0.1132	0.1073	0.1046	0.1066	0.102	0.1077	0.1079	0.1105	0.1094	0.1066	0.1102	0.1118	0.1075	0.1041	0.1109	0.1099	0.1054	0.11	0.1102	0.1057	0.1051	0.111	-0.0088	0.006	0.0011	0.0086	0.003	0.0052	-0.0036	0.0016	0.0031	0.0027	-0.0006	-0.005	-0.0024	0.0001	-0.0063	-0.0119	-0.0059	0.0003	-0.0013	0.0027	0.0005	0.0031	0.0053	-0.0001	-0.0029	-0.0001	0.0006	-0.003	-0.0044	-0.0012	-0.0091	0.0004	-0.0008	0.005	-0.0015	-0.0023	-0.0041	-0.0014	0.002	0.0031	0.0081	-0.0077	0.0027	-0.0028	0.0038	-0.0047	0.0032	0.0103	0.0056	-0.0018	-0.0023	0.0001	0.0009	0.0003	0.0042
chr1	32620001	32630000	32625887	956	0.149	0.0951	0.1025	0.1103	0.1237	0.1181	0.1321	0.1076	0.118	0.1082	0.0989	0.1263	0.1306	0.1323	0.1379	0.1349	0.1411	0.13	0.1351	0.1323	0.1279	0.0981	0.1013	0.113	0.1072	0.1199	0.1008	0.1081	0.1003	0.0972	0.1067	0.1163	0.1106	0.1232	0.1058	0.1133	0.1056	0.1014	0.1168	0.1132	0.1231	0.1076	0.1138	0.1085	0.1053	0.1208	0.1264	0.115	0.1198	0.1183	0.1132	0.1272	0.1112	0.1186	0.1131	0.1089	0.121	0.1245	0.1249	0.1197	0.1122	0.1084	0.1025	0.1145	0.1101	0.1051	0.0151	0.0159	0.0104	0.0057	0.0051	0.0019	0.0067	0.0052	0.011	0.0082	-0.0017	-0.0049	0.012	0.0022	0.0198	-0.0026	0.0042	-0.0031	0.0002	0.0014	0.0127	0.0011	0.023	0.0026	0.0134	0.0011	0.0029	-0.0007	-0.0041	0.0079	-0.0059	-0.0014	-0.003	0.0021	-0.0004	-0.0058	-0.0027	-0.0041	0.0086	0.0053	0.0085	-0.007	0.0025	-0.0002	0.0012	0.0044	-0.002	0.0177	0.0118	-0.0024	0.0014	-0.0017	0.0059	0.0057	0.0064
chr1	32630001	32640000	32634427	1016	0.16	0.1096	0.1163	0.1145	0.1295	0.1264	0.1379	0.1056	0.1286	0.1235	0.1026	0.1395	0.1426	0.1417	0.1469	0.1444	0.15	0.1361	0.147	0.1459	0.1362	0.1113	0.1093	0.1214	0.1173	0.1289	0.1063	0.1194	0.1142	0.1063	0.1156	0.1259	0.121	0.1327	0.1113	0.1251	0.1203	0.1101	0.1221	0.1204	0.1284	0.1096	0.1212	0.1182	0.1102	0.1282	0.1323	0.1171	0.128	0.1286	0.1184	0.1346	0.1144	0.1283	0.1257	0.1143	0.1237	0.1331	0.1349	0.1254	0.1169	0.1153	0.1034	0.1267	0.1185	0.1157	0.0152	0.0132	0.0162	0.0073	0.0042	0.0034	0.0125	0.0084	0.0113	0.0098	-0.0038	-0.0097	0.0058	-0.0023	0.0151	-0.0054	0.0008	-0.0047	0.0003	0.0008	0.0108	-0.0012	0.02	0.0013	0.0104	0.0017	0.0026	0.0003	-0.0002	0.009	-0.0021	-0.0014	-0.0028	0.0047	0.001	-0.0055	-0.0018	-0.0042	0.007	0.0061	0.0094	-0.0065	0.003	0.0028	-0.0005	0.0076	-0.0007	0.0141	0.0138	-0.0009	0.0024	-0.0015	0.0025	0.0095	0.0103
chr1	32640001	32650000	32644777	590	0.1707	0.1369	0.1557	0.1518	0.172	0.177	0.1516	0.1232	0.1644	0.1574	0.1326	0.1568	0.1634	0.1667	0.1762	0.1748	0.1625	0.1547	0.1704	0.1665	0.1539	0.1462	0.141	0.1572	0.1598	0.1413	0.1251	0.1496	0.1446	0.1349	0.1541	0.1651	0.1662	0.1525	0.142	0.1599	0.1568	0.1454	0.1612	0.1646	0.1502	0.137	0.1566	0.1534	0.1467	0.1722	0.1623	0.1543	0.167	0.165	0.1607	0.1649	0.1571	0.1696	0.1674	0.1614	0.137	0.1574	0.1537	0.1435	0.1464	0.1416	0.1301	0.1595	0.1525	0.1482	0.0087	0.0005	0.0161	0.0136	0.0026	0.0039	0.026	0.0073	0.0055	0.0035	-0.0002	-0.0088	0.0067	0.0065	-0.0079	-0.0183	-0.0022	-0.004	0.0001	0.0011	0.0034	-0.0004	-0.0035	0.0066	-0.0004	0.001	0.0037	-0.0021	0.0005	-0.005	-0.0018	-0.0046	-0.0034	0.0096	-0.0065	0.0016	0.021	-0.0034	0.0007	0.017	0.0018	0.0214	-0.0033	0.0006	0.0136	-0.0015	-0.0019	-0.0022	0.003	0.0071	0.003	0.0036	-0.0041	0.0104	0.0098
chr1	32650001	32660000	32654772	922	0.1287	0.1103	0.1244	0.1233	0.1343	0.1474	0.1177	0.101	0.1319	0.1289	0.1119	0.1195	0.1253	0.1251	0.1312	0.1369	0.1215	0.1182	0.1296	0.1281	0.1223	0.1174	0.1154	0.1258	0.1316	0.1138	0.104	0.1215	0.119	0.1132	0.1232	0.13	0.1358	0.1201	0.1148	0.1277	0.1262	0.1206	0.1296	0.1349	0.12	0.1124	0.1274	0.1253	0.119	0.1408	0.1263	0.1257	0.1338	0.133	0.1303	0.1332	0.1281	0.1403	0.1386	0.1342	0.1125	0.1247	0.1231	0.1175	0.1198	0.1167	0.1084	0.1295	0.1236	0.1217	-0.0001	-0.0039	-0.0035	-0.0011	-0.0039	-0.0068	0.0146	-0.0024	-0.0019	0.0037	0.0	-0.0044	0.0108	0.0078	-0.0006	-0.0072	0.0009	-0.001	0.0025	-0.0024	0.0024	-0.0004	-0.0033	0.0067	-0.0018	-0.0017	0.0086	0.0033	-0.0015	-0.0019	0.001	-0.0006	-0.0027	0.0036	-0.0004	0.0011	0.0314	0.0025	0.0047	0.0175	0.0027	0.0146	0.0023	0.0016	0.0112	0.0135	-0.0006	-0.0007	0.0071	0.0115	0.0051	0.0039	-0.0033	0.0052	0.005
chr1	32660001	32670000	32664511	523	0.1379	0.1398	0.1342	0.1367	0.1277	0.1377	0.1381	0.124	0.1366	0.1383	0.1344	0.1377	0.1356	0.1375	0.1329	0.1382	0.1374	0.1338	0.1376	0.1385	0.1362	0.1339	0.1346	0.1314	0.1352	0.136	0.1286	0.1351	0.1354	0.1369	0.1347	0.1313	0.136	0.1353	0.1299	0.1351	0.136	0.1344	0.1314	0.1355	0.1367	0.1294	0.1357	0.1366	0.1366	0.1331	0.1316	0.1287	0.1315	0.1333	0.1335	0.1387	0.1294	0.137	0.1367	0.1373	0.134	0.1357	0.1379	0.1366	0.1315	0.1309	0.1314	0.1369	0.1362	0.1374	-0.004	-0.0013	0.0007	0.0005	0.0014	-0.0021	0.011	0.0011	0.0011	0.0001	-0.006	-0.0105	-0.0074	-0.0101	-0.0083	-0.0118	-0.0072	-0.0065	-0.0002	-0.0023	0.0012	0.0002	-0.0028	0.0024	-0.0008	-0.0009	0.0006	-0.003	-0.0065	-0.0024	-0.0033	-0.0035	-0.0029	0.0023	0.0016	-0.005	0.0109	-0.0025	0.0009	0.0053	0.0029	-0.0055	-0.0006	-0.0041	0.0028	0.0108	-0.0058	-0.0009	0.0009	0.0039	-0.0007	0.0037	-0.0019	0.0019	0.0033
chr1	32670001	32680000	32675316	696	0.1412	0.1387	0.1417	0.1395	0.1427	0.1397	0.1457	0.1479	0.1432	0.1468	0.1507	0.1423	0.1449	0.1418	0.1442	0.142	0.1452	0.1454	0.1431	0.1452	0.1498	0.1388	0.1355	0.137	0.1373	0.1394	0.1412	0.1387	0.1417	0.1469	0.1406	0.1424	0.141	0.1442	0.1448	0.1425	0.1444	0.1469	0.1399	0.1383	0.1408	0.1416	0.1404	0.1423	0.1468	0.1418	0.1429	0.1453	0.1416	0.1449	0.1493	0.1436	0.1424	0.1418	0.1428	0.147	0.1459	0.1433	0.1459	0.1504	0.1448	0.1459	0.1503	0.1446	0.1483	0.1497	0.0076	0.0092	0.005	0.0077	0.0055	0.006	0.0031	0.0026	0.0029	0.0057	-0.0026	-0.0101	-0.0105	-0.0054	-0.0076	-0.007	-0.005	-0.0018	0.002	-0.0001	0.0006	0.001	0.0015	0.0001	0.0003	0.0006	0.0022	-0.0043	-0.0049	-0.0063	-0.0071	-0.0034	-0.0027	0.0035	0.002	-0.0046	-0.0002	-0.0048	0.0006	0.0049	0.0032	-0.0047	0.001	-0.0014	0.0037	-0.003	-0.0038	-0.001	0.0044	-0.0024	-0.0036	0.0015	-0.0015	0.0033	0.0029
chr1	32680001	32690000	32684266	785	0.1697	0.189	0.1802	0.1831	0.1761	0.1829	0.1817	0.1886	0.18	0.1856	0.1876	0.1809	0.1818	0.1768	0.1746	0.1822	0.1767	0.1842	0.1738	0.1872	0.1887	0.1845	0.1804	0.1801	0.1819	0.1809	0.1827	0.1821	0.1857	0.1903	0.182	0.1797	0.1813	0.1817	0.1825	0.1821	0.1825	0.1848	0.1785	0.1813	0.1798	0.1829	0.1798	0.1852	0.1881	0.1815	0.1766	0.1825	0.1763	0.1836	0.1859	0.1832	0.1826	0.1828	0.1829	0.1864	0.1832	0.179	0.1857	0.1876	0.1844	0.1843	0.1875	0.186	0.188	0.1869	0.0039	0.0144	0.0009	0.0048	0.0159	0.0029	0.0141	-0.0024	0.0185	0.0118	-0.0002	-0.012	-0.0055	-0.0085	-0.0095	-0.0153	-0.0041	-0.0021	0.0014	0.0007	0.0039	-0.0006	0.002	-0.004	0.0056	-0.0011	0.0019	-0.0032	-0.0048	-0.0071	-0.0078	-0.0048	0.0019	0.0043	0.0056	-0.0064	0.0005	-0.0047	0.0065	0.0062	0.0026	-0.0083	0.0037	-0.003	0.0018	-0.0052	-0.0048	0.0048	0.0046	0.0002	-0.0054	-0.0007	0.0084	0.0084	0.0007
chr1	32690001	32700000	32696744	510	0.0978	0.0829	0.0937	0.0993	0.0929	0.0722	0.1081	0.1164	0.1076	0.1184	0.1268	0.0902	0.096	0.097	0.0955	0.0849	0.102	0.1055	0.1017	0.1084	0.1144	0.0878	0.0901	0.0873	0.0762	0.095	0.1005	0.0956	0.102	0.1097	0.0963	0.0935	0.0834	0.1	0.1047	0.1005	0.1066	0.1124	0.096	0.0851	0.1023	0.1061	0.1025	0.1087	0.1152	0.0831	0.0998	0.1053	0.0998	0.1066	0.1129	0.0906	0.0951	0.0907	0.0973	0.1048	0.1104	0.1066	0.1127	0.118	0.1106	0.1158	0.1216	0.1124	0.1181	0.1235	-0.0007	0.0012	-0.0076	0.0008	-0.0003	-0.0041	-0.0074	-0.004	0.0009	0.0039	-0.0014	-0.004	-0.0027	-0.007	-0.002	0.0037	0.001	0.0029	0.0052	-0.0008	0.0009	0.0026	-0.0039	-0.0015	-0.0009	0.0028	0.0077	-0.0002	-0.0037	-0.0067	-0.0077	-0.0046	-0.0003	0.0053	0.0033	-0.0033	0.0033	-0.002	0.0039	0.0072	0.0029	0.0042	0.004	0.0086	0.0134	-0.008	-0.0055	-0.002	0.0014	-0.0055	-0.0046	0.0001	-0.0025	0.0027	0.0033
chr1	32700001	32710000	32705217	774	0.1425	0.1542	0.1293	0.1437	0.1457	0.1384	0.1457	0.1551	0.1371	0.1401	0.1531	0.1471	0.1361	0.1433	0.1459	0.1433	0.1439	0.1472	0.1389	0.1413	0.1496	0.1423	0.1481	0.1521	0.1448	0.1513	0.1514	0.1462	0.1444	0.1528	0.137	0.1384	0.1356	0.1374	0.1416	0.133	0.1359	0.1437	0.1433	0.1402	0.1435	0.1466	0.1395	0.1409	0.1491	0.1433	0.1445	0.1489	0.1413	0.1442	0.1508	0.1439	0.1459	0.1396	0.1397	0.1482	0.148	0.1404	0.1438	0.1512	0.1442	0.1456	0.1533	0.1388	0.1477	0.1478	-0.004	0.0004	0.0006	0.0059	0.0096	-0.0007	-0.0057	-0.0028	-0.0001	0.0026	0.0011	-0.0022	0.0058	-0.0042	0.0035	-0.0098	0.0011	-0.0046	-0.0007	0.0017	0.003	0.0059	-0.0004	-0.0017	-0.0007	0.0043	0.0073	-0.0048	-0.003	-0.0041	-0.0093	-0.0031	-0.0032	0.0013	0.0045	-0.0042	-0.0049	-0.0005	0.004	0.0026	0.0067	-0.0027	0.0063	0.0013	0.0049	-0.0077	-0.0035	0.0028	0.0035	-0.0057	-0.005	-0.001	0.0005	0.0064	0.0035
chr1	32710001	32720000	32714810	823	0.1467	0.1512	0.1225	0.1382	0.1364	0.1447	0.1533	0.1399	0.1277	0.1404	0.1466	0.1449	0.1338	0.1402	0.1406	0.1445	0.1478	0.1404	0.1355	0.1421	0.1469	0.1343	0.1424	0.1427	0.1436	0.1494	0.1417	0.1371	0.143	0.1465	0.1306	0.1302	0.1341	0.1386	0.131	0.1247	0.1328	0.1371	0.1362	0.1409	0.1451	0.1361	0.1317	0.1379	0.143	0.1433	0.1431	0.1362	0.1309	0.1389	0.1425	0.1499	0.1414	0.1373	0.1423	0.1477	0.1446	0.1396	0.1471	0.1504	0.1315	0.1381	0.1425	0.1339	0.1383	0.1444	-0.0127	-0.0023	-0.0076	-0.0031	-0.0042	-0.0071	-0.0104	-0.0054	-0.0037	0.0004	-0.0052	-0.0064	-0.0032	-0.0117	-0.0074	-0.0126	-0.0056	-0.0048	-0.0021	0.0007	0.0025	0.0015	0.0024	-0.0007	-0.0016	0.0051	0.0076	-0.004	-0.002	-0.0022	-0.0106	-0.0048	-0.0045	0.0013	0.0097	-0.006	-0.0068	-0.0044	0.0015	0.0021	0.0032	-0.0032	0.0038	-0.001	0.004	-0.0066	-0.0032	0.0007	0.001	-0.0076	-0.0053	-0.0012	-0.0005	0.003	0.0027
chr1	32720001	32730000	32724886	664	0.126	0.1193	0.1208	0.1284	0.1319	0.1181	0.13	0.1264	0.1279	0.1202	0.1258	0.122	0.1262	0.1272	0.1295	0.1244	0.1285	0.1266	0.1271	0.1244	0.1284	0.1199	0.1239	0.1269	0.1172	0.1253	0.1208	0.1226	0.1185	0.1214	0.1268	0.1276	0.1191	0.1259	0.1228	0.1269	0.1215	0.1268	0.1287	0.1255	0.1284	0.1259	0.1268	0.1239	0.1282	0.127	0.1291	0.1273	0.1294	0.1265	0.1312	0.1251	0.1212	0.1252	0.1205	0.1253	0.126	0.1287	0.1257	0.1298	0.1256	0.1224	0.1262	0.1245	0.1271	0.1251	-0.0026	0.0086	0.0001	0.002	0.0092	0.0019	0.0015	0.0004	0.0038	0.0044	-0.0003	0.0002	0.0041	-0.005	0.0019	-0.0075	-0.0025	-0.0025	-0.0013	0.0078	0.0045	-0.0015	0.0018	-0.0023	0.0099	0.0042	0.0117	-0.0058	0.009	-0.0031	-0.0056	-0.005	-0.0014	0.0025	0.0081	-0.007	-0.0069	-0.0019	0.0018	0.0052	0.004	-0.0041	0.0086	0.0047	0.0078	-0.0085	-0.0011	0.0021	0.0044	-0.0052	-0.0027	0.0002	0.0019	0.0008	0.0073
chr1	32730001	32740000	32735713	617	0.1335	0.1316	0.1319	0.1325	0.1347	0.133	0.129	0.1336	0.1305	0.1277	0.1338	0.1371	0.1339	0.1342	0.1346	0.1355	0.132	0.1352	0.1318	0.1322	0.1419	0.1335	0.132	0.1348	0.133	0.1379	0.1342	0.1335	0.1322	0.131	0.1334	0.1336	0.1321	0.1312	0.1322	0.1311	0.1311	0.1398	0.1321	0.1332	0.1322	0.1313	0.1307	0.1293	0.1365	0.1353	0.1318	0.1329	0.1314	0.1312	0.1383	0.1335	0.1326	0.1324	0.1311	0.1404	0.1302	0.1293	0.1294	0.1426	0.1306	0.1292	0.1399	0.1286	0.138	0.1377	0.0158	0.0034	0.0042	0.0017	0.0081	0.0026	0.0063	-0.0005	0.0043	0.0135	0.0035	-0.0	0.0049	0.0023	0.0222	0.0057	0.006	0.0048	-0.0016	0.0042	0.0009	-0.0013	0.0025	-0.0014	-0.0003	0.0051	0.0215	-0.0057	0.0018	0.0053	-0.0064	-0.0028	-0.0027	0.0073	0.0054	-0.0001	-0.0046	-0.0042	0.0001	0.0087	0.0094	-0.0025	0.0025	0.0023	0.0153	-0.0042	-0.0018	0.0033	0.0244	-0.0047	-0.004	0.0102	-0.0018	0.0162	0.0226
chr1	32740001	32750000	32745158	590	0.1471	0.1554	0.1355	0.1438	0.1426	0.1364	0.1353	0.142	0.1389	0.1383	0.1405	0.1526	0.1407	0.1446	0.1438	0.142	0.1395	0.1431	0.1416	0.1422	0.1543	0.1474	0.1497	0.1489	0.1484	0.1508	0.1522	0.1503	0.1502	0.1472	0.1398	0.1399	0.1353	0.1355	0.1389	0.1366	0.1376	0.149	0.1415	0.1393	0.1395	0.1416	0.1401	0.1399	0.1484	0.1409	0.1395	0.1427	0.1406	0.1408	0.1473	0.1367	0.1391	0.1373	0.1369	0.1499	0.1366	0.1358	0.1364	0.1514	0.1391	0.1389	0.1534	0.1377	0.1498	0.1499	0.0039	-0.0019	-0.0029	-0.0036	0.0007	-0.006	-0.0051	-0.0042	-0.0015	0.0161	0.0036	0.0002	-0.0002	0.0069	0.0148	0.0108	0.0068	0.0057	-0.0007	0.0005	0.0028	-0.0022	0.0001	0.0004	-0.0021	0.0027	0.0323	-0.006	-0.0027	-0.0002	-0.0043	-0.0043	-0.0037	0.013	0.0051	0.0021	0.0014	-0.0005	0.001	0.0116	0.0033	-0.0003	-0.0011	-0.0014	0.0237	-0.0075	-0.0044	-0.0012	0.0278	-0.004	-0.0034	0.0185	-0.003	0.0261	0.0319
chr1	32750001	32760000	32755452	563	0.0909	0.1133	0.068	0.1045	0.0944	0.0733	0.0856	0.1116	0.0827	0.0892	0.1104	0.1014	0.0804	0.0998	0.0926	0.083	0.0876	0.1002	0.0872	0.0904	0.1058	0.0917	0.1061	0.1022	0.0928	0.0987	0.1091	0.0975	0.1	0.1105	0.089	0.0823	0.0707	0.0765	0.0917	0.0752	0.0796	0.0934	0.0989	0.0894	0.0955	0.1066	0.0937	0.0964	0.1074	0.0848	0.0889	0.1018	0.0881	0.0914	0.1045	0.0793	0.0929	0.0775	0.0809	0.0946	0.0978	0.083	0.0868	0.1005	0.0969	0.0993	0.1124	0.0854	0.0987	0.1021	-0.0034	0.0051	0.0103	-0.0001	0.0053	-0.0038	-0.0052	0.0019	0.0014	0.0104	0.0037	-0.0102	-0.0063	-0.0022	-0.0031	-0.0141	-0.0017	-0.0032	-0.0015	0.0153	0.0067	0.0002	-0.002	0.0092	-0.0007	0.0059	0.018	-0.0027	0.0027	0.0022	-0.0063	0.0007	-0.0019	-0.0	0.0057	-0.006	-0.0058	-0.0025	-0.0019	0.0057	-0.0007	0.0026	-0.0032	-0.0018	0.0079	-0.0042	-0.0069	-0.0033	0.0068	-0.0009	-0.0042	0.0028	-0.0032	0.0076	0.0096
chr1	32760001	32770000	32764592	646	0.124	0.1306	0.1034	0.132	0.1269	0.1077	0.1096	0.1383	0.1102	0.1166	0.1356	0.1261	0.1142	0.1282	0.1244	0.1163	0.1165	0.1305	0.1169	0.1204	0.1328	0.1177	0.1284	0.1268	0.1188	0.1201	0.1315	0.12	0.1228	0.1321	0.1196	0.1164	0.1055	0.1062	0.1226	0.1065	0.1107	0.1235	0.1284	0.1201	0.1215	0.1335	0.1212	0.124	0.1339	0.1187	0.118	0.1314	0.1183	0.1217	0.1331	0.1089	0.1234	0.1088	0.1119	0.1251	0.1245	0.1092	0.1128	0.1259	0.1239	0.1263	0.1384	0.1127	0.1251	0.1287	-0.0044	0.0017	0.0009	-0.0043	0.002	-0.0012	-0.0024	-0.0005	0.0003	0.005	0.0016	-0.0087	-0.0061	-0.0011	-0.0001	-0.0103	-0.001	-0.0016	-0.0009	0.0077	0.0051	-0.0	-0.0012	0.006	-0.0011	0.0034	0.0133	-0.0041	0.001	0.0029	-0.0061	0.0004	-0.0012	0.0002	0.0059	-0.0013	-0.0046	-0.0009	-0.0001	0.0038	0.0009	0.0015	-0.0005	-0.0011	0.0077	0.002	-0.003	-0.0011	0.0074	-0.0014	-0.0033	0.0024	-0.0028	0.0063	0.0089
chr1	32770001	32780000	32774779	723	0.1662	0.1762	0.1768	0.1741	0.1836	0.1429	0.1714	0.1512	0.1748	0.1587	0.1729	0.1711	0.1727	0.1726	0.1789	0.1546	0.167	0.1577	0.1728	0.1632	0.1732	0.1724	0.1706	0.1779	0.1601	0.171	0.1622	0.1712	0.1661	0.1738	0.1743	0.1808	0.1623	0.1729	0.1651	0.1749	0.1691	0.1754	0.1763	0.1609	0.172	0.162	0.1718	0.1656	0.1734	0.1666	0.1776	0.1676	0.1774	0.171	0.1786	0.1564	0.1448	0.1615	0.1505	0.1609	0.1602	0.1727	0.1645	0.1723	0.1626	0.1525	0.1646	0.1666	0.1745	0.1679	-0.0002	0.0026	0.0069	0.011	0.0003	-0.0052	-0.0033	0.0057	0.0017	0.0046	-0.0061	-0.0102	-0.0045	0.0014	-0.0065	-0.0044	-0.0077	-0.002	-0.0006	-0.0029	0.0013	0.0066	-0.0032	0.0025	-0.0024	0.0039	0.0013	-0.0074	0.0076	-0.0021	-0.002	-0.0076	-0.0022	-0.0002	0.0102	0.0002	0.0005	-0.005	-0.0004	0.0005	-0.0023	-0.0074	0.008	-0.0008	0.0053	-0.0034	-0.0012	-0.0014	0.0002	-0.0012	-0.0057	0.0032	-0.0005	0.0013	0.0053
chr1	32780001	32790000	32785723	759	0.1154	0.1356	0.1322	0.1287	0.1317	0.1062	0.1161	0.0903	0.1259	0.1071	0.1325	0.1236	0.1243	0.1217	0.1236	0.1094	0.1137	0.1034	0.1204	0.1108	0.1252	0.1308	0.1287	0.1314	0.1201	0.1245	0.115	0.1273	0.121	0.1337	0.1296	0.1326	0.1204	0.1245	0.1155	0.1284	0.1214	0.133	0.1287	0.1174	0.1219	0.1113	0.1254	0.1176	0.1311	0.12	0.1234	0.1143	0.1277	0.12	0.1325	0.1103	0.0974	0.1166	0.1058	0.1219	0.1047	0.1207	0.1115	0.1244	0.1103	0.0978	0.118	0.1166	0.13	0.1228	-0.0072	0.0015	-0.0015	0.0004	-0.0061	-0.0087	0.003	-0.001	-0.0012	0.0022	-0.0062	-0.0104	-0.0067	-0.0027	-0.0045	0.0091	-0.0087	-0.0007	-0.0003	-0.0032	0.0021	0.0043	0.0012	0.013	-0.0025	0.0074	0.0019	-0.006	-0.0003	-0.0021	0.0076	-0.0073	-0.0012	0.001	0.0045	-0.002	0.0141	-0.0043	0.0023	0.001	-0.0037	-0.004	0.0022	-0.0034	0.006	0.007	-0.0013	-0.0003	0.0002	0.0082	-0.0029	0.0113	0.0005	0.0024	0.0104
chr1	32790001	32800000	32795213	515	0.0987	0.0978	0.1193	0.1206	0.1133	0.1042	0.0861	0.0715	0.1144	0.1045	0.1167	0.0987	0.1123	0.1152	0.1085	0.1032	0.0947	0.089	0.1085	0.106	0.1137	0.1078	0.1089	0.1048	0.0999	0.0907	0.0832	0.1044	0.1009	0.1098	0.1198	0.1168	0.1121	0.1038	0.0986	0.1167	0.1129	0.1187	0.1161	0.1124	0.1053	0.0994	0.1168	0.1117	0.1199	0.1088	0.0995	0.094	0.1125	0.1085	0.1157	0.0958	0.0886	0.1094	0.1036	0.1133	0.0785	0.1007	0.0965	0.1029	0.0949	0.0894	0.0994	0.1096	0.1168	0.1131	0.0022	0.0107	0.0231	0.0113	0.0084	0.0122	0.0228	0.0074	0.015	0.0113	-0.0017	-0.0011	-0.003	-0.0042	-0.0054	-0.0087	-0.0048	-0.0007	0.0029	-0.0006	0.002	0.0015	0.0048	0.0113	-0.0007	0.0045	0.0025	-0.0036	-0.0	0.0096	0.0158	-0.0029	-0.0033	0.0033	0.0001	-0.0014	0.0077	-0.0058	-0.0018	0.0017	0.0034	0.004	0.0004	-0.0032	0.0074	-0.0019	0.0018	0.0053	0.004	0.0083	0.0052	0.0104	0.0006	0.0039	0.0096
chr1	32800001	32810000	32805806	891	0.1177	0.0632	0.0881	0.0759	0.0822	0.0697	0.0616	0.0441	0.0812	0.0597	0.0751	0.0944	0.1072	0.108	0.106	0.1016	0.0966	0.0907	0.105	0.1006	0.1045	0.0751	0.0717	0.0723	0.0657	0.0611	0.0521	0.0715	0.0622	0.0698	0.0825	0.0842	0.0786	0.075	0.0675	0.084	0.0748	0.0817	0.0785	0.0729	0.0708	0.0629	0.0787	0.0678	0.0763	0.075	0.0717	0.0641	0.0805	0.0708	0.0782	0.0654	0.0571	0.0748	0.0641	0.0724	0.0523	0.0715	0.0613	0.0685	0.0638	0.0528	0.0611	0.0707	0.0783	0.068	0.018	0.0168	0.0555	0.0298	0.0414	0.0387	0.0582	0.025	0.0551	0.0216	-0.0017	0.0114	-0.0023	-0.0043	-0.0086	-0.0143	-0.003	0.0029	0.0011	0.0028	-0.0051	-0.0018	0.0007	0.0069	-0.004	0.0063	0.0005	-0.0037	0.0005	0.0149	0.0217	0.0009	-0.0001	0.0029	-0.0064	-0.0013	0.0068	-0.0073	-0.001	-0.0018	-0.0021	0.0017	-0.0046	-0.0039	-0.0002	-0.0054	0.0008	0.0049	0.0003	0.0069	0.0056	0.0044	0.0017	0.0005	0.0035
chr1	32810001	32820000	32815747	199	0.0779	0.0826	0.0807	0.0822	0.0772	0.0803	0.0769	0.0801	0.0777	0.0811	0.0768	0.0787	0.0793	0.0811	0.0772	0.0813	0.0769	0.0788	0.0777	0.0814	0.0781	0.0797	0.0812	0.0778	0.0806	0.078	0.0794	0.0784	0.0812	0.0785	0.0815	0.0781	0.0806	0.0784	0.0795	0.0786	0.0814	0.0789	0.0801	0.0833	0.0808	0.0805	0.0799	0.0835	0.0813	0.079	0.0759	0.0775	0.0766	0.0798	0.0765	0.0802	0.0804	0.0794	0.0802	0.0797	0.0776	0.0768	0.0813	0.077	0.0776	0.0812	0.0789	0.0799	0.0776	0.0803	-0.0092	-0.0	0.006	-0.0024	0.0128	-0.0032	-0.0017	-0.0006	0.0081	0.002	-0.0062	-0.0058	-0.0105	-0.004	-0.0086	-0.0115	-0.0069	-0.0021	-0.002	0.0003	-0.0046	0.0005	-0.002	-0.0041	-0.0036	0.0028	0.0011	0.0023	0.0122	0.0077	-0.0039	-0.0003	0.0097	0.0069	0.0018	-0.0074	-0.0071	-0.0053	0.0034	-0.0017	0.0102	0.0008	0.0023	-0.0031	0.0042	-0.006	-0.0032	0.0123	0.0007	-0.0073	0.0023	0.0012	0.0028	0.0016	0.0074
chr1	32820001	32830000	32825942	976	0.1159	0.1183	0.1149	0.1266	0.1097	0.1033	0.1187	0.1171	0.1182	0.0977	0.1088	0.1151	0.1153	0.1219	0.1118	0.1122	0.1186	0.1162	0.116	0.1111	0.115	0.1132	0.1203	0.1102	0.1084	0.1171	0.1137	0.115	0.1068	0.1107	0.1203	0.111	0.1089	0.1176	0.1142	0.1155	0.108	0.1124	0.1185	0.1165	0.124	0.1206	0.1224	0.1162	0.1199	0.1058	0.115	0.1116	0.1124	0.1045	0.1094	0.115	0.1093	0.1108	0.0998	0.1072	0.1166	0.1189	0.116	0.1169	0.1156	0.1092	0.1136	0.1099	0.1146	0.105	-0.008	-0.0003	0.0023	-0.0046	0.0113	0.0051	-0.0014	-0.0039	0.0149	0.0052	-0.0077	-0.0067	-0.0138	-0.0087	-0.0047	-0.0159	-0.0087	-0.0029	-0.0035	-0.0019	-0.0054	-0.0011	0.0029	-0.0059	-0.0045	0.0076	0.0021	0.0015	0.0065	0.0056	-0.0051	-0.0002	0.0162	0.0058	-0.0035	0.0036	-0.008	-0.0069	0.0033	0.0003	0.018	-0.004	-0.0002	-0.0031	0.003	-0.0053	0.0019	0.0316	0.0083	-0.0074	0.0062	0.0014	0.0086	0.0036	0.0071
chr1	32830001	32840000	32834034	982	0.1135	0.1218	0.1191	0.1255	0.1155	0.1034	0.1209	0.1213	0.117	0.1034	0.1133	0.1149	0.1158	0.1195	0.1133	0.1103	0.1178	0.1164	0.114	0.112	0.1153	0.1169	0.1214	0.1146	0.1102	0.1193	0.1173	0.116	0.1114	0.1148	0.122	0.1159	0.1111	0.1206	0.1183	0.117	0.1127	0.1168	0.1211	0.1161	0.1243	0.1217	0.1212	0.1183	0.1218	0.1089	0.1186	0.1163	0.1147	0.1103	0.1146	0.1157	0.1116	0.1101	0.1026	0.1094	0.1197	0.119	0.1191	0.1198	0.117	0.1139	0.118	0.1118	0.1161	0.1099	-0.011	-0.0017	0.0001	-0.0052	0.0082	0.0025	-0.0042	-0.0048	0.0116	0.0037	-0.0077	-0.007	-0.0139	-0.0088	-0.0064	-0.0163	-0.0092	-0.0027	-0.0032	-0.0012	-0.0055	-0.0006	0.0023	-0.0062	-0.0045	0.0065	0.0022	0.0025	0.0074	0.0046	-0.0066	-0.0002	0.0149	0.0063	-0.0024	0.0017	-0.0088	-0.0068	0.0034	0.0004	0.016	-0.0031	-0.0006	-0.0035	0.0027	-0.0057	0.0003	0.027	0.0069	-0.0079	0.0052	0.0013	0.0071	0.0029	0.0061
chr1	32840001	32850000	32844962	482	0.0924	0.1031	0.0965	0.1071	0.0885	0.0872	0.1	0.0971	0.0923	0.0827	0.0912	0.0948	0.0937	0.0995	0.089	0.0909	0.0963	0.0936	0.0911	0.0899	0.0927	0.0967	0.1027	0.0924	0.0932	0.0999	0.0965	0.0948	0.0919	0.0949	0.1012	0.0912	0.0915	0.0987	0.0951	0.0935	0.0906	0.0942	0.0977	0.0982	0.1043	0.1004	0.0995	0.0977	0.1009	0.0871	0.0945	0.0909	0.0889	0.086	0.0898	0.097	0.0914	0.0897	0.0842	0.0904	0.0973	0.0963	0.0975	0.098	0.0929	0.0912	0.0946	0.0888	0.0924	0.0884	-0.0144	-0.0029	-0.001	-0.0077	0.0062	0.0005	-0.0065	-0.0058	0.0098	0.0022	-0.0083	-0.0091	-0.015	-0.0084	-0.0067	-0.0171	-0.0097	-0.0028	-0.0033	-0.0026	-0.0059	-0.0013	0.0022	-0.0066	-0.0048	0.0061	0.0019	-0.0002	0.0057	0.0034	-0.0078	-0.0008	0.0135	0.0055	-0.0042	0.0016	-0.0098	-0.0079	0.0023	-0.0001	0.0181	-0.004	-0.0003	-0.0038	0.004	-0.0061	0.0006	0.0293	0.0076	-0.0082	0.0055	0.0012	0.0075	0.0029	0.0072
chr1	32850001	32860000	32855257	687	0.1127	0.1461	0.1174	0.125	0.1201	0.1062	0.1173	0.1272	0.12	0.1123	0.1158	0.1276	0.1144	0.1188	0.1145	0.1114	0.1151	0.1187	0.1151	0.1149	0.115	0.1293	0.1334	0.1301	0.1277	0.1288	0.1324	0.1303	0.1308	0.1298	0.12	0.1175	0.113	0.1168	0.1202	0.1177	0.1164	0.1167	0.1216	0.1161	0.1219	0.1242	0.1215	0.1196	0.1209	0.1135	0.1178	0.1213	0.1183	0.1174	0.1177	0.1148	0.1178	0.1134	0.1086	0.1124	0.1197	0.1181	0.1184	0.1173	0.1216	0.1207	0.1207	0.1171	0.118	0.115	-0.0068	-0.002	-0.0002	-0.0079	0.0086	0.0002	-0.0054	-0.0046	0.0075	0.0014	-0.0051	-0.0066	-0.0095	0.005	-0.0091	-0.0149	-0.007	0.0034	-0.0012	-0.0046	-0.0048	0.0045	-0.0023	-0.0067	-0.0042	0.0065	0.0004	-0.0041	0.002	0.003	-0.0072	-0.0041	0.0035	0.0013	0.0016	-0.004	-0.0095	-0.0072	0.0043	-0.0006	0.0135	0.0048	0.0011	-0.0027	0.0037	-0.0101	-0.0023	0.0135	0.0019	-0.0069	0.003	-0.0016	0.0041	0.0004	0.0036
chr1	32860001	32870000	32864762	496	0.1152	0.1617	0.127	0.1338	0.1342	0.1202	0.14	0.1386	0.1334	0.1295	0.1382	0.1465	0.1237	0.1292	0.1254	0.1178	0.129	0.1281	0.1248	0.1252	0.1306	0.1439	0.1465	0.148	0.1427	0.1491	0.1475	0.1473	0.1453	0.1505	0.1297	0.1297	0.1226	0.1324	0.1302	0.1293	0.1276	0.1328	0.1337	0.1273	0.1373	0.1338	0.1335	0.1318	0.1371	0.1255	0.1355	0.1337	0.132	0.1316	0.1365	0.129	0.1272	0.1253	0.1241	0.1296	0.1366	0.1352	0.1339	0.1389	0.1334	0.1318	0.1367	0.1306	0.1356	0.134	0.0276	0.0077	0.0178	0.0028	0.0003	0.0052	0.0048	0.0018	0.0079	0.0063	-0.0008	-0.0034	0.0002	0.0052	-0.0046	-0.0084	-0.0006	-0.0005	0.0005	-0.0027	-0.0031	-0.0039	-0.0038	-0.0076	-0.0035	-0.0026	0.0005	-0.0014	0.001	0.0016	-0.0086	-0.0005	0.0005	0.0023	-0.0069	-0.0061	-0.01	-0.0066	-0.0008	0.0005	-0.0042	-0.0084	-0.0058	-0.0028	0.0008	-0.0096	-0.0054	-0.0027	-0.0005	-0.0084	-0.0061	-0.0027	-0.0031	-0.0005	0.0004
chr1	32870001	32880000	32875120	512	0.1203	0.1224	0.1158	0.1225	0.1098	0.1175	0.1169	0.113	0.1194	0.1144	0.118	0.1244	0.1202	0.1218	0.1155	0.1193	0.1212	0.1167	0.12	0.1192	0.1232	0.1192	0.1222	0.1179	0.1208	0.1194	0.1174	0.1227	0.119	0.1268	0.1187	0.1125	0.1166	0.116	0.1134	0.1176	0.1154	0.1194	0.1152	0.1189	0.1194	0.1161	0.1199	0.1176	0.1218	0.1127	0.1143	0.1095	0.1137	0.1118	0.1155	0.1184	0.1139	0.1185	0.1152	0.1208	0.1145	0.1185	0.1165	0.1198	0.1152	0.1122	0.1175	0.1168	0.1197	0.1183	0.0116	0.007	0.0016	0.0021	0.0019	0.0107	0.0002	0.0007	0.0056	0.0074	0.0001	-0.0009	0.0063	0.0027	-0.0008	-0.0011	0.0046	0.0011	0.0073	-0.0019	-0.0014	-0.0003	-0.0014	-0.0033	-0.0002	0.0012	0.0088	-0.0043	-0.0046	-0.0012	-0.0067	-0.0042	-0.0033	0.0038	-0.0042	0.0042	-0.0084	-0.0036	-0.0013	0.0039	0.0051	-0.0057	0.0001	-0.0029	0.0075	-0.0018	0.0013	0.0033	0.0059	-0.0037	-0.0048	0.0036	-0.0003	0.0029	0.0075
chr1	32880001	32890000	32885620	626	0.0865	0.0967	0.0894	0.0908	0.0902	0.0867	0.0899	0.0869	0.0904	0.0873	0.0999	0.0926	0.0884	0.0888	0.0881	0.0873	0.089	0.0871	0.0887	0.0874	0.0946	0.0926	0.0933	0.094	0.0924	0.0952	0.0934	0.094	0.093	0.102	0.0892	0.0893	0.0877	0.0903	0.0876	0.0895	0.0887	0.0961	0.0901	0.0877	0.0907	0.0873	0.0899	0.0884	0.0967	0.0886	0.0903	0.0879	0.0896	0.0894	0.0957	0.0909	0.0854	0.0888	0.0864	0.0955	0.0891	0.0903	0.0903	0.096	0.0878	0.0862	0.0943	0.0891	0.0959	0.0954	0.0053	0.0019	0.0009	-0.0012	0.0038	0.0047	0.0024	0.0013	0.0019	0.0032	-0.0013	-0.0019	0.0025	0.0029	0.008	0.0081	0.0015	0.0027	0.0048	-0.0044	-0.0023	-0.0018	0.0035	-0.0025	-0.0021	0.002	0.0063	-0.0024	-0.0061	0.0022	-0.0083	-0.0041	-0.0036	0.0039	0.0006	0.0018	-0.0036	-0.0039	0.0029	0.0019	0.0147	-0.0081	0.0011	-0.003	0.0067	0.0042	0.0007	0.0083	0.0033	-0.0039	-0.0038	0.0021	0.0013	0.0027	0.0081
chr1	32890001	32900000	32894216	739	0.1528	0.1686	0.1591	0.1745	0.1454	0.1781	0.1509	0.1686	0.1414	0.1531	0.1449	0.1686	0.1688	0.1789	0.1639	0.1694	0.1616	0.175	0.1627	0.173	0.1638	0.1632	0.1694	0.1581	0.1718	0.1597	0.1683	0.1566	0.1618	0.1594	0.1665	0.1509	0.1712	0.1546	0.1626	0.1498	0.1564	0.1533	0.1612	0.1765	0.1652	0.1685	0.1601	0.1634	0.1639	0.1664	0.1475	0.156	0.1422	0.1493	0.1458	0.1681	0.1736	0.1657	0.1705	0.168	0.161	0.1463	0.1553	0.1495	0.1553	0.159	0.1592	0.1479	0.143	0.1518	0.0226	0.0299	0.0425	0.0465	0.0111	0.03	0.0432	0.044	0.0448	0.0221	-0.001	-0.005	0.0028	-0.0035	-0.0002	-0.0008	0.0033	0.0015	0.0024	-0.001	-0.0038	0.007	-0.0012	-0.003	-0.0014	0.001	0.0037	0.0039	0.0006	0.0076	-0.0087	0.0067	-0.001	0.0082	0.0145	-0.0024	-0.0031	-0.004	0.0002	0.0014	0.0108	0.0007	0.0183	0.0132	0.0126	0.0037	0.0005	0.0093	0.0032	0.0007	-0.0042	0.0037	0.002	-0.0002	0.0084
chr1	32900001	32910000	32905726	1345	0.1138	0.0707	0.0729	0.0913	0.0725	0.0996	0.0743	0.092	0.0784	0.0849	0.0688	0.0952	0.0966	0.1057	0.0956	0.1079	0.0951	0.104	0.0979	0.1026	0.0948	0.0709	0.0809	0.0701	0.0867	0.0718	0.0807	0.073	0.0774	0.0687	0.0822	0.0718	0.0874	0.0735	0.0816	0.0757	0.079	0.0713	0.0822	0.0943	0.0846	0.0895	0.0855	0.0871	0.0817	0.0873	0.0724	0.0812	0.0749	0.0787	0.0708	0.0889	0.094	0.0902	0.092	0.0865	0.0831	0.076	0.0808	0.0718	0.0848	0.0869	0.0812	0.0817	0.0732	0.0777	0.0135	0.0146	0.015	0.0132	0.0056	0.0057	0.0054	0.0085	0.0125	0.0103	-0.0033	-0.0004	-0.0084	0.0065	-0.0035	-0.0037	-0.0064	-0.0011	-0.0019	0.0005	-0.0054	0.0062	-0.0006	-0.0041	-0.0001	0.0006	0.003	0.0015	-0.0061	0.0109	-0.0113	0.0039	-0.005	0.0068	0.0073	-0.0072	-0.0066	-0.0035	0.0	0.0004	0.0114	-0.009	0.0067	-0.0012	0.0092	-0.0004	-0.0025	0.0065	0.0013	-0.0019	-0.0062	0.0024	0.0005	-0.0023	0.0055
chr1	32910001	32920000	32914436	892	0.1182	0.0592	0.0746	0.0849	0.0695	0.0993	0.0754	0.0952	0.0792	0.0877	0.0671	0.0947	0.0998	0.1058	0.0974	0.1107	0.0984	0.1074	0.1009	0.1058	0.0977	0.0673	0.0727	0.0636	0.0815	0.0678	0.0779	0.0691	0.0746	0.0638	0.0797	0.0715	0.0877	0.0749	0.0841	0.0769	0.081	0.0718	0.0776	0.0911	0.0815	0.0882	0.0826	0.0855	0.0779	0.0858	0.0716	0.0818	0.074	0.0789	0.0688	0.089	0.0955	0.09	0.0927	0.0858	0.0851	0.077	0.0824	0.0722	0.0868	0.09	0.0826	0.0835	0.0731	0.0789	0.028	0.0149	0.0206	0.0193	0.0091	0.0086	0.0036	0.0102	0.0107	0.0151	0.0016	0.0034	-0.004	0.0098	0.0027	0.0043	-0.0005	0.0032	0.0013	-0.0003	-0.0029	0.0042	-0.0006	-0.0038	-0.0001	-0.0009	0.0058	0.0025	-0.0052	0.0088	-0.0099	0.003	-0.004	0.0082	0.0082	-0.0058	-0.0031	-0.0025	0.0015	0.0023	0.0094	-0.0085	0.0041	-0.0039	0.0106	-0.0008	-0.0018	0.0043	0.0041	-0.0019	-0.0059	0.0047	0.0002	-0.0002	0.0089
chr1	32920001	32930000	32925027	726	0.141	0.1073	0.1321	0.1311	0.1203	0.1197	0.1308	0.1293	0.1259	0.1285	0.1243	0.1393	0.1405	0.1429	0.1373	0.1382	0.1391	0.1386	0.1393	0.1421	0.1413	0.1236	0.1207	0.118	0.1148	0.1249	0.1206	0.1198	0.1229	0.1194	0.1318	0.1261	0.1268	0.1314	0.1302	0.1287	0.1303	0.1293	0.1275	0.1263	0.1321	0.1283	0.1297	0.1302	0.1298	0.1208	0.1266	0.1246	0.1224	0.1251	0.1232	0.1287	0.1245	0.1229	0.1245	0.1237	0.1301	0.1298	0.1316	0.1298	0.127	0.1286	0.1282	0.1275	0.1258	0.1276	0.0517	0.0112	0.0241	0.0248	0.029	0.0114	0.0127	0.0188	0.0196	0.0148	0.0078	0.0045	0.0141	0.0042	0.0179	0.0086	0.008	0.0095	0.0038	0.0007	-0.0005	0.0032	-0.0002	-0.0014	-0.0011	0.0002	0.0036	0.007	0.0036	0.0045	-0.0071	0.0044	0.0012	0.0049	0.0032	0.0042	-0.0007	-0.0029	0.0025	0.0021	0.0139	0.0	0.0005	0.0013	0.004	0.0001	0.0053	0.0064	0.0052	-0.0021	-0.0008	0.0024	0.0012	0.0021	0.004
chr1	32930001	32940000	32935197	823	0.151	0.1675	0.1656	0.1618	0.1357	0.1614	0.1562	0.1705	0.1554	0.1407	0.1471	0.1803	0.1583	0.1591	0.1491	0.1592	0.155	0.1633	0.1538	0.1491	0.151	0.1818	0.1757	0.181	0.175	0.1768	0.1833	0.1809	0.1839	0.1796	0.1634	0.1538	0.1634	0.16	0.1679	0.1597	0.1552	0.1572	0.1509	0.1591	0.1572	0.1646	0.1579	0.1533	0.1556	0.1509	0.1475	0.1541	0.1459	0.1377	0.1421	0.1578	0.1644	0.1583	0.1533	0.1552	0.1637	0.1546	0.1496	0.1524	0.1626	0.1568	0.1594	0.1478	0.1509	0.1446	0.0586	0.0	0.0082	0.0194	0.0089	0.0044	0.008	0.0017	0.008	0.0029	0.0232	0.0256	0.0749	0.0246	0.0354	0.0376	0.0371	0.0471	0.0194	-0.0007	0.0088	-0.0004	-0.0026	-0.0004	-0.0024	0.0066	0.0023	0.0072	-0.0079	-0.0059	-0.0047	-0.0021	0.0061	0.0023	0.0077	0.0053	0.0031	0.0011	-0.0015	0.0013	-0.0032	-0.0047	-0.0003	0.0065	0.0018	0.001	-0.0037	0.0034	0.0015	-0.001	0.003	0.0008	-0.0007	-0.001	0.0022
chr1	32940001	32950000	32944258	261	0.1218	0.1135	0.1235	0.1247	0.1118	0.1164	0.1197	0.12	0.1214	0.1176	0.1203	0.1355	0.1252	0.1294	0.1307	0.121	0.1275	0.1223	0.127	0.1261	0.1293	0.1243	0.1227	0.1127	0.1216	0.1204	0.1222	0.1207	0.1175	0.1191	0.1244	0.1221	0.1193	0.1237	0.1204	0.1219	0.1206	0.1231	0.1191	0.1194	0.1208	0.1214	0.122	0.1216	0.1228	0.118	0.1157	0.1181	0.1175	0.1163	0.1181	0.1181	0.1169	0.1184	0.1174	0.1193	0.1197	0.1202	0.1202	0.1216	0.119	0.1187	0.1217	0.1191	0.1212	0.1188	0.065	0.008	0.0234	0.0557	0.0078	0.0262	0.006	0.0187	0.0191	0.0149	0.0123	0.0114	0.0003	0.0219	0.0123	0.0213	0.0086	0.0041	0.0025	0.0009	0.0163	-0.0024	0.0078	-0.004	-0.002	0.0005	0.0042	0.0035	-0.005	-0.0059	-0.0036	-0.0041	0.0016	0.0007	0.0169	-0.0004	0.0094	0.0037	0.006	0.0049	-0.0001	-0.0054	-0.0019	0.0016	0.0024	-0.0008	-0.0013	0.0055	0.004	-0.006	-0.0004	0.0029	-0.0017	0.0013	-0.0005
chr1	32950001	32960000	32952981	100	0.042	0.0374	0.0497	0.0514	0.0411	0.0428	0.0396	0.043	0.0525	0.0482	0.0394	0.0457	0.0465	0.0489	0.0474	0.044	0.0457	0.043	0.0497	0.0472	0.044	0.0456	0.0442	0.0382	0.0408	0.0375	0.0404	0.0447	0.0432	0.038	0.0507	0.0477	0.0463	0.0473	0.046	0.0512	0.0491	0.0454	0.0467	0.0466	0.0459	0.0467	0.0513	0.0496	0.0454	0.0426	0.0405	0.043	0.0471	0.0454	0.0408	0.0416	0.0423	0.0474	0.0451	0.0412	0.0422	0.0468	0.0452	0.0404	0.0474	0.0451	0.0416	0.0501	0.0461	0.0439	0.0644	0.0052	0.0225	0.0646	0.0184	0.0562	0.0058	0.0211	0.0157	0.0181	0.0111	-0.0017	-0.01	0.0069	-0.0099	0.0026	-0.0014	0.002	-0.0013	0.0011	0.0216	0.0	0.0247	-0.0031	0.0008	0.0016	0.0082	0.0047	-0.005	0.0046	-0.0055	-0.0058	-0.0015	0.0001	0.0078	0.0026	0.0108	0.0027	0.0076	0.0037	0.0048	-0.0076	-0.0026	-0.0033	0.0009	0.0101	0.0079	0.0122	0.0069	-0.0034	-0.0039	0.0021	-0.0025	0.0016	0.001
chr1	32960001	32970000	32966081	329	0.0811	0.059	0.075	0.0774	0.0673	0.0698	0.0721	0.0721	0.0769	0.0698	0.0704	0.0754	0.0792	0.0805	0.0783	0.076	0.0789	0.077	0.0806	0.0777	0.0785	0.0676	0.0686	0.0626	0.0646	0.0659	0.0658	0.0684	0.0648	0.066	0.0759	0.0717	0.0717	0.0742	0.0728	0.0755	0.0722	0.0735	0.0723	0.0733	0.0741	0.0737	0.0762	0.0742	0.0752	0.0691	0.0696	0.0696	0.0721	0.0692	0.0703	0.0704	0.0704	0.0729	0.0696	0.0707	0.0724	0.0746	0.0723	0.0734	0.0732	0.0704	0.0717	0.0732	0.0744	0.0702	0.0326	0.0057	0.0073	0.0267	0.0035	0.0144	0.0028	0.0088	0.0109	0.0082	0.0021	0.002	-0.0037	0.0009	0.0016	0.0015	0.0017	0.0013	0.0023	-0.0019	0.0033	-0.0043	0.004	-0.0041	-0.0032	-0.0014	0.0044	-0.0003	-0.0021	-0.0046	-0.0066	-0.0064	0.0037	0.0051	0.0039	-0.0013	-0.0006	-0.0003	0.0038	0.0059	-0.0042	-0.0037	-0.003	-0.0009	0.0028	0.0019	0.0006	0.0082	0.0088	-0.0073	-0.0027	0.0013	-0.0008	0.0039	0.0005
chr1	32970001	32980000	32975151	460	0.0675	0.0714	0.073	0.0749	0.0702	0.0704	0.0713	0.0728	0.0732	0.069	0.0678	0.071	0.07	0.0734	0.0714	0.069	0.0725	0.0698	0.0714	0.0685	0.0692	0.0715	0.0714	0.0684	0.0698	0.0703	0.07	0.0709	0.0695	0.069	0.0739	0.072	0.0709	0.073	0.0716	0.0726	0.0708	0.0713	0.072	0.0721	0.0721	0.0731	0.0733	0.0728	0.0731	0.0701	0.0708	0.0707	0.0711	0.0697	0.0693	0.0705	0.0703	0.0711	0.0697	0.0702	0.0723	0.0724	0.0723	0.0727	0.0717	0.0699	0.0702	0.071	0.0712	0.0683	0.0101	-0.0011	0.0144	0.018	0.0002	0.0212	-0.0027	0.0064	0.0014	0.005	-0.0024	-0.0093	-0.0137	-0.0063	-0.0058	-0.0133	-0.0062	-0.0025	-0.0012	-0.0002	0.0024	-0.0049	0.0058	-0.0068	-0.0036	-0.0015	0.0054	-0.0035	-0.0043	-0.0069	-0.0051	-0.0051	0.0052	0.0074	-0.0015	0.0008	-0.0054	-0.004	0.0006	0.0011	-0.0027	-0.0089	-0.0048	-0.0002	0.0048	0.0019	0.001	0.0132	0.0135	-0.0078	-0.0048	-0.0001	-0.0012	0.0036	-0.0008
chr1	32980001	32990000	32985258	577	0.0849	0.0882	0.1004	0.0926	0.0847	0.0954	0.0871	0.0975	0.0965	0.0891	0.0839	0.0913	0.0936	0.092	0.0886	0.0906	0.0887	0.0932	0.0929	0.0886	0.0878	0.0959	0.089	0.0848	0.093	0.0869	0.0922	0.0925	0.0896	0.0866	0.0965	0.0947	0.097	0.0942	0.0983	0.0979	0.0958	0.0949	0.0884	0.0936	0.0887	0.0941	0.0936	0.0919	0.0903	0.0914	0.0868	0.0911	0.091	0.087	0.0845	0.0907	0.0957	0.0952	0.0929	0.0921	0.0927	0.0919	0.0904	0.089	0.0956	0.093	0.092	0.0932	0.0921	0.0866	0.0252	0.0039	0.0171	0.0212	0.0023	0.0149	0.011	0.0102	0.0064	0.0088	0.0041	-0.0059	-0.0079	0.0048	-0.0034	-0.0031	0.0005	0.0025	0.0009	-0.0003	0.0098	-0.0042	0.0021	-0.0025	-0.0026	0.0056	0.0131	-0.0018	-0.0023	-0.0064	-0.0047	-0.0052	0.0047	0.0069	0.0071	0.005	0.0001	0.0019	0.0002	0.0006	-0.0031	-0.0037	-0.0038	0.0028	0.0085	0.0022	0.0006	0.0111	0.0121	-0.0064	-0.0011	0.0035	0.0021	0.008	0.0004
chr1	32990001	33000000	32996269	365	0.0855	0.0793	0.0873	0.088	0.0819	0.0822	0.0845	0.0873	0.0882	0.081	0.0774	0.0858	0.0866	0.0886	0.0858	0.0838	0.0865	0.0865	0.0876	0.0847	0.0833	0.0838	0.083	0.0792	0.0808	0.0808	0.0822	0.0836	0.0815	0.08	0.0873	0.0848	0.0841	0.0859	0.0863	0.0873	0.0844	0.0832	0.0846	0.0845	0.0852	0.0867	0.0874	0.0851	0.0837	0.0818	0.0834	0.0837	0.0846	0.0813	0.0802	0.0825	0.0836	0.0844	0.0818	0.0804	0.0852	0.0859	0.0845	0.0828	0.0865	0.0842	0.0833	0.0851	0.0838	0.0792	0.0186	0.0006	0.0103	0.0122	-0.0001	0.0082	0.0002	0.0038	0.0062	0.0053	0.0017	-0.003	-0.0066	0.0005	-0.0052	-0.006	-0.0005	0.0039	0.0028	-0.0016	0.0013	-0.0035	0.0002	-0.0045	-0.0025	0.0012	0.0047	-0.0022	-0.0032	-0.0062	-0.0055	-0.0036	0.0033	0.0037	-0.001	0.0012	-0.005	-0.0021	-0.0007	0.002	-0.0051	-0.0065	-0.0042	0.0012	0.0024	-0.0043	-0.0023	0.0089	0.0071	-0.0062	-0.0001	0.0026	0.0031	0.0049	0.0003
chr1	33000001	33010000	33004957	1092	0.1217	0.1265	0.1222	0.1231	0.1248	0.1199	0.1233	0.1268	0.1251	0.1186	0.1187	0.1246	0.1227	0.1252	0.1252	0.121	0.1258	0.1265	0.124	0.1216	0.1214	0.1228	0.123	0.1218	0.1219	0.1221	0.1243	0.1227	0.1228	0.1243	0.1217	0.1223	0.1208	0.1241	0.1236	0.123	0.1198	0.1208	0.1228	0.1233	0.1227	0.1223	0.123	0.1211	0.1211	0.1215	0.1245	0.1247	0.1237	0.1213	0.1232	0.1262	0.1258	0.1229	0.1188	0.1218	0.1231	0.1237	0.125	0.1239	0.1247	0.1234	0.1227	0.1224	0.1231	0.1193	0.0018	0.0023	0.011	0.0075	0.0009	0.0128	0.0089	0.0022	0.0043	0.0021	-0.0032	-0.0057	-0.0123	-0.0041	-0.0088	-0.0088	-0.0077	0.0004	0.0019	-0.0034	-0.0042	-0.0009	0.0049	-0.0028	-0.0028	-0.0028	0.0011	-0.0045	0.0075	-0.0022	-0.0106	-0.0042	0.0007	0.0005	-0.0032	0.0017	-0.0043	-0.0049	-0.0014	0.0035	0.0187	0.0096	0.0017	-0.0016	0.0062	-0.0077	-0.0019	0.0144	0.0071	-0.0043	0.002	-0.0001	0.0023	0.0036	0.0023
chr1	33010001	33020000	33015007	685	0.1137	0.1167	0.1102	0.1088	0.1187	0.109	0.104	0.1074	0.1087	0.1128	0.1326	0.114	0.113	0.1117	0.1175	0.1119	0.1101	0.1112	0.112	0.1135	0.126	0.1127	0.1118	0.1169	0.1111	0.1086	0.1125	0.1114	0.1142	0.1266	0.1092	0.1151	0.1094	0.1071	0.1092	0.1094	0.1116	0.1253	0.1131	0.1089	0.1062	0.1073	0.1076	0.1111	0.124	0.1141	0.1118	0.1122	0.1134	0.1169	0.1278	0.1068	0.1091	0.1084	0.1109	0.1241	0.1061	0.106	0.1102	0.1232	0.1081	0.1108	0.1225	0.1111	0.1244	0.1255	-0.0051	0.0035	0.0016	0.0053	0.0022	0.0056	0.0031	0.003	0.0005	0.0047	-0.0016	-0.0035	-0.0029	-0.0062	-0.0063	0.0019	-0.0037	-0.0011	0.002	-0.0013	0.0028	-0.0007	0.0003	0.0013	-0.0001	0.0005	0.0128	-0.003	-0.0001	-0.0011	-0.0035	-0.0051	0.001	0.0076	0.001	0.0023	-0.0037	-0.001	0.0042	0.0048	0.0017	0.004	-0.0018	-0.0002	0.0075	0.0018	-0.0016	0.007	0.0113	0.0004	0.0021	0.0042	0.0015	0.011	0.0096
chr1	33020001	33030000	33025774	971	0.0736	0.0779	0.0829	0.0851	0.0773	0.0665	0.0819	0.0829	0.0721	0.0604	0.0895	0.0782	0.0795	0.0796	0.0757	0.0708	0.0787	0.078	0.0726	0.0673	0.0841	0.0807	0.0808	0.0769	0.0732	0.0788	0.0831	0.0748	0.0694	0.0839	0.0835	0.0802	0.077	0.0819	0.0846	0.0776	0.0725	0.0865	0.0803	0.0768	0.083	0.0845	0.0779	0.073	0.0869	0.0727	0.079	0.0805	0.0741	0.0691	0.084	0.0761	0.0743	0.0694	0.0634	0.081	0.0846	0.0769	0.0717	0.0865	0.0776	0.0726	0.0882	0.0658	0.0817	0.077	0.015	0.0056	0.0015	0.0018	0.0052	0.0056	-0.0017	-0.0013	0.0018	0.0064	0.0008	-0.0034	-0.0038	0.0054	-0.0052	0.0153	-0.0008	0.001	0.0003	-0.0029	0.0004	0.0134	-0.0032	0.0075	0.0004	0.006	0.0014	-0.0056	0.0065	-0.0029	0.0029	-0.0046	0.0013	-0.0013	0.006	-0.0037	0.0025	-0.0036	0.0015	0.0018	0.013	-0.0029	0.0009	-0.0001	0.0101	0.0129	-0.0006	0.0036	0.0025	0.0007	0.005	0.0048	-0.0033	0.0038	0.0112
chr1	33030001	33040000	33034165	786	0.0679	0.0644	0.052	0.0598	0.0612	0.0524	0.0588	0.0569	0.05	0.0465	0.0591	0.0687	0.0611	0.0637	0.0648	0.0615	0.0642	0.0626	0.0592	0.0584	0.0649	0.0592	0.0622	0.0626	0.0588	0.0616	0.0636	0.0574	0.0558	0.0627	0.0558	0.0569	0.0536	0.0551	0.056	0.0511	0.0496	0.0559	0.06	0.056	0.059	0.0587	0.0543	0.0529	0.0592	0.0573	0.0598	0.0596	0.0554	0.0542	0.0606	0.0567	0.0548	0.0514	0.0495	0.0563	0.0599	0.0544	0.0529	0.0593	0.0539	0.0529	0.059	0.0481	0.0549	0.0533	0.0175	0.0076	-0.0014	0.0023	0.0113	0.0063	0.0015	0.0017	0.0084	0.005	0.0048	0.0008	-0.0013	0.0028	0.0001	0.022	0.0011	0.0017	0.0021	-0.0009	0.0024	0.0118	-0.0028	0.0112	0.0015	0.0041	0.0028	-0.0042	-0.0007	-0.0025	0.0026	-0.0052	-0.0017	-0.001	0.0045	-0.0018	0.0048	-0.0018	0.0032	0.0021	0.0104	0.0015	0.0021	0.0002	0.003	0.0168	0.0006	0.0024	0.0019	0.0038	0.0087	0.0038	-0.0016	0.0025	0.004
chr1	33040001	33050000	33044755	439	0.069	0.0421	0.0508	0.0579	0.0597	0.0536	0.0519	0.0717	0.0473	0.0388	0.0598	0.058	0.0609	0.0638	0.064	0.0627	0.0613	0.0692	0.0583	0.0559	0.0671	0.0467	0.0499	0.0512	0.0474	0.0474	0.0595	0.0448	0.0405	0.052	0.0539	0.0556	0.0521	0.0512	0.0623	0.049	0.0448	0.056	0.0586	0.0552	0.0544	0.0655	0.0525	0.0483	0.0587	0.0572	0.0561	0.0658	0.0533	0.0502	0.0615	0.0525	0.0638	0.0507	0.046	0.057	0.0633	0.0497	0.0452	0.0564	0.0599	0.0575	0.0685	0.0433	0.0552	0.0503	0.0189	0.0067	0.003	-0.0031	0.0113	0.0072	-0.0083	0.0014	0.015	0.0099	0.0014	-0.0005	0.002	-0.0037	0.003	0.0196	0.001	0.0002	0.0026	-0.0037	0.0026	-0.0015	-0.0011	0.0072	-0.0009	0.0001	0.0049	-0.0018	-0.0048	-0.0044	0.0055	-0.001	-0.0	-0.0005	0.0046	0.0028	0.0008	-0.0013	0.0087	0.0084	-0.0027	0.0092	0.0026	-0.0018	0.0017	0.012	0.0012	-0.0018	0.003	0.0031	0.0171	0.0099	0.0026	0.0111	0.0086
chr1	33050001	33060000	33055475	457	0.095	0.0994	0.0955	0.1025	0.0906	0.0999	0.0951	0.0926	0.0954	0.0956	0.0944	0.1002	0.0947	0.1009	0.0926	0.0994	0.0948	0.0921	0.0945	0.0962	0.0964	0.0984	0.0993	0.0956	0.0982	0.0967	0.0984	0.0981	0.0968	0.0973	0.0998	0.0931	0.0984	0.0945	0.0933	0.095	0.0954	0.0957	0.0984	0.1009	0.0992	0.1	0.0995	0.099	0.0992	0.0963	0.0925	0.0908	0.0923	0.0935	0.0935	0.0976	0.0979	0.0988	0.097	0.0967	0.0933	0.0947	0.095	0.095	0.0931	0.0946	0.0949	0.0957	0.0961	0.0951	0.014	-0.0019	0.0103	-0.001	0.0098	-0.001	-0.0089	-0.0029	0.0034	0.004	0.0024	-0.0064	0.0026	-0.0058	-0.0025	0.0113	0.0022	-0.0018	0.0005	0.0036	0.0005	0.0033	-0.004	-0.0029	-0.0023	-0.0007	0.0034	0.0098	-0.0015	0.0017	0.0121	0.0024	-0.0002	0.0024	0.0057	-0.0021	-0.0043	-0.0036	0.0017	0.0032	0.0003	0.0083	0.0055	-0.0032	-0.0014	-0.0028	-0.003	-0.0019	0.0009	-0.0042	0.0018	0.0033	0.0009	0.0046	0.0003
chr1	33060001	33070000	33064665	658	0.1469	0.1217	0.1309	0.1395	0.1434	0.145	0.1392	0.1339	0.1399	0.1423	0.1372	0.1457	0.149	0.1472	0.1485	0.1483	0.1467	0.1431	0.1451	0.1474	0.1468	0.1289	0.1323	0.1316	0.137	0.1312	0.1345	0.136	0.1371	0.1379	0.1372	0.139	0.1414	0.1365	0.1344	0.1412	0.1401	0.1391	0.1407	0.1416	0.139	0.1369	0.1391	0.1406	0.1404	0.1439	0.1404	0.1398	0.142	0.1437	0.1442	0.1419	0.1399	0.1423	0.1427	0.1421	0.1363	0.1396	0.141	0.1414	0.1365	0.1373	0.1385	0.1409	0.1426	0.1425	0.0367	0.0276	0.0133	0.011	0.0077	0.0122	0.0095	0.0049	0.0069	0.0075	0.0052	0.0049	-0.0029	0.0103	0.0023	0.0235	0.0117	0.0087	0.0081	0.0067	0.006	0.0114	0.0048	0.0055	0.0208	0.0127	0.0155	-0.0027	-0.0022	-0.0013	0.0007	-0.0022	-0.001	0.0043	-0.0011	-0.003	0.0041	0.0013	0.0027	0.0081	-0.0007	0.0016	-0.0005	-0.0028	0.0022	-0.001	0.0002	0.001	0.0068	-0.0013	-0.0019	0.0048	-0.0007	0.0107	0.0087
chr1	33070001	33080000	33075222	693	0.151	0.1589	0.1332	0.1476	0.1513	0.1478	0.1534	0.1358	0.1477	0.1468	0.1581	0.1582	0.1459	0.153	0.1521	0.1517	0.1531	0.1439	0.1507	0.1502	0.1583	0.1541	0.1511	0.1525	0.1501	0.1537	0.1545	0.1528	0.1519	0.157	0.1439	0.1452	0.1471	0.1471	0.1336	0.1437	0.143	0.1564	0.1477	0.1471	0.1497	0.1453	0.1465	0.1467	0.1572	0.1478	0.1513	0.1462	0.1486	0.1484	0.1568	0.1498	0.1477	0.1476	0.147	0.1541	0.1478	0.1496	0.1492	0.1569	0.1438	0.1428	0.1558	0.1467	0.1569	0.1558	0.0097	0.0103	0.0118	0.0028	0.0073	0.0027	0.0016	0.0037	0.003	0.0052	0.015	-0.0057	-0.0069	-0.0086	-0.0063	0.0227	-0.0011	-0.0015	-0.0012	0.0114	0.0092	0.021	0.0119	-0.0025	0.0112	0.0106	0.0294	-0.0059	-0.0021	-0.0027	0.012	-0.0037	-0.0015	0.0082	-0.0059	-0.0035	0.0089	-0.0029	-0.0017	0.0039	-0.0028	0.0195	-0.0006	-0.001	0.0022	0.0104	-0.0034	-0.0026	0.0022	0.0059	0.0038	0.0124	-0.0019	0.0094	0.0094
chr1	33080001	33090000	33084112	706	0.137	0.127	0.1467	0.1466	0.1588	0.1607	0.1379	0.1334	0.1354	0.1362	0.1415	0.135	0.1456	0.1439	0.1496	0.154	0.1381	0.1381	0.1374	0.1385	0.1426	0.1385	0.136	0.1425	0.1484	0.1337	0.1348	0.1299	0.1325	0.1377	0.1472	0.1534	0.157	0.1415	0.1452	0.1423	0.1423	0.1478	0.1531	0.1556	0.1431	0.143	0.1401	0.1417	0.1458	0.161	0.1481	0.149	0.1478	0.1488	0.1537	0.1526	0.149	0.1506	0.1501	0.1527	0.1387	0.1373	0.1369	0.142	0.1355	0.1355	0.1399	0.1354	0.1407	0.1407	0.0104	0.0097	0.0069	0.0056	0.0161	0.0023	0.0106	0.0038	0.0049	0.0051	0.0029	-0.0022	-0.0009	0.0115	0.0035	0.016	-0.0029	0.0016	0.0033	0.0018	0.002	0.0098	-0.0025	0.0133	0.0043	0.003	0.0107	0.0014	0.0065	0.003	0.0101	-0.0032	0.0008	0.0036	0.0041	-0.0007	0.0096	0.0025	0.004	0.0071	0.0111	0.0063	0.0086	0.005	0.0033	0.0106	0.0023	-0.0005	0.0049	0.0037	0.002	0.0039	-0.0015	0.006	0.0057
chr1	33090001	33100000	33095527	1005	0.1322	0.1802	0.16	0.171	0.1713	0.175	0.1574	0.167	0.1599	0.1574	0.1651	0.1835	0.1535	0.158	0.1587	0.1688	0.1497	0.1515	0.1518	0.1556	0.1575	0.1887	0.1803	0.1864	0.1869	0.1831	0.1879	0.1838	0.1884	0.1877	0.167	0.1644	0.1686	0.158	0.1626	0.159	0.1582	0.1632	0.1699	0.1732	0.1636	0.168	0.1649	0.1666	0.1694	0.1722	0.1638	0.1675	0.164	0.1641	0.1688	0.1684	0.1737	0.168	0.1664	0.1724	0.1607	0.1575	0.1582	0.1617	0.1618	0.1629	0.1661	0.1582	0.1634	0.1634	0.0785	0.0181	0.0195	0.0216	0.0446	0.016	0.0066	0.016	0.0248	0.012	0.0286	0.0104	0.0239	0.0202	0.0329	0.0373	0.0255	0.0284	0.0119	0.0041	-0.0034	0.003	-0.0018	-0.0019	-0.0031	-0.0014	0.0017	-0.0037	0.0006	-0.0019	-0.0028	-0.0018	0.0064	0.0025	-0.0029	-0.0017	-0.0045	-0.0048	-0.0007	0.0012	0.0067	0.0076	0.0016	0.0004	0.0042	-0.0043	-0.0035	0.0022	0.0008	-0.0043	0.0015	0.0001	-0.0013	0.0021	0.0057
chr1	33100001	33110000	33105246	556	0.1447	0.1697	0.159	0.1726	0.1664	0.1663	0.1596	0.1693	0.1626	0.1558	0.1676	0.1663	0.1598	0.1612	0.1634	0.1677	0.1566	0.1586	0.158	0.1606	0.1616	0.182	0.1708	0.1796	0.1804	0.176	0.1749	0.1771	0.1815	0.178	0.17	0.1612	0.1623	0.1585	0.1679	0.1597	0.1564	0.1646	0.171	0.1728	0.1666	0.1695	0.1689	0.1694	0.1706	0.1642	0.1622	0.1699	0.163	0.1603	0.1678	0.1637	0.1733	0.164	0.1605	0.1691	0.1642	0.1597	0.1577	0.1629	0.1673	0.1669	0.1692	0.1588	0.1652	0.1639	0.0268	0.019	0.0075	0.0237	0.0361	0.0138	0.005	0.0116	0.0237	0.0071	0.0276	-0.0009	0.0268	0.0281	0.0264	0.0146	0.0205	0.0277	0.0073	0.0114	-0.0041	-0.0011	-0.0024	0.0086	-0.0034	-0.0032	0.0033	0.0043	0.0098	0.0015	-0.0042	0.0037	0.0138	0.0008	-0.0065	-0.0026	0.0059	-0.0043	-0.0022	0.0013	0.0022	0.0157	-0.0012	-0.0015	0.0038	-0.0008	-0.0044	-0.0001	-0.0014	0.0035	0.0096	0.0009	-0.0011	0.0001	0.0057
chr1	33110001	33120000	33114774	412	0.079	0.0637	0.0829	0.0848	0.0878	0.0921	0.0872	0.0914	0.0855	0.0805	0.0874	0.082	0.0827	0.0845	0.086	0.0884	0.0848	0.0875	0.083	0.0826	0.0878	0.0829	0.0762	0.0849	0.0882	0.0824	0.0861	0.0819	0.0835	0.0806	0.0847	0.0849	0.0874	0.0841	0.0868	0.0836	0.0813	0.0875	0.0871	0.09	0.0857	0.088	0.085	0.0845	0.0864	0.089	0.0868	0.0882	0.0859	0.0836	0.0899	0.0893	0.0914	0.0888	0.0863	0.0927	0.0883	0.0854	0.0837	0.0884	0.0875	0.0857	0.0913	0.0828	0.0881	0.0876	0.0632	0.0082	0.0153	0.0151	0.0158	0.0101	0.0137	0.0041	0.0125	0.0117	0.0301	0.0095	0.0429	0.045	0.0324	0.0465	0.0271	0.0338	0.0077	0.0048	-0.0023	-0.0005	-0.0047	-0.0013	-0.0035	-0.0025	0.0114	0.0046	0.0086	-0.0018	-0.0006	-0.0011	0.0095	0.0011	-0.0058	-0.0042	-0.0077	-0.004	-0.003	0.0074	-0.0019	-0.0022	-0.0003	-0.0005	0.0097	-0.0056	-0.0054	-0.0008	0.0037	-0.0044	-0.0011	0.0048	-0.001	0.0068	0.0182
chr1	33120001	33130000	33125145	425	0.0904	0.0623	0.0899	0.0856	0.106	0.1088	0.0982	0.1049	0.0964	0.0909	0.0931	0.0879	0.0896	0.0886	0.0989	0.1007	0.0945	0.0984	0.0925	0.0904	0.0936	0.0852	0.077	0.0936	0.0951	0.088	0.0964	0.0871	0.0855	0.0842	0.0879	0.0977	0.0999	0.0933	0.0974	0.0924	0.0898	0.0926	0.0969	0.099	0.0921	0.0968	0.0904	0.0881	0.0896	0.1061	0.1009	0.1039	0.1007	0.0985	0.1009	0.1026	0.1067	0.1026	0.1005	0.1022	0.1009	0.0964	0.0942	0.0963	0.1002	0.0978	0.101	0.0929	0.0953	0.0928	0.0623	-0.0023	0.0034	0.0036	0.0053	0.0007	0.0037	-0.0041	-0.001	0.0043	0.0268	0.0151	0.0383	0.0369	0.0327	0.062	0.0263	0.0241	0.0093	0.001	-0.001	0.0024	-0.0037	-0.0001	-0.0041	-0.0034	0.0049	0.006	0.0092	0.0013	0.0082	-0.003	-0.0003	0.0007	-0.0061	-0.0061	-0.0072	-0.0024	0.0005	0.004	-0.0044	-0.0006	-0.0	0.003	0.0037	-0.003	-0.0046	-0.0017	0.002	-0.002	-0.0002	0.0046	-0.0039	0.0021	0.0038
chr1	33130001	33140000	33134959	1104	0.134	0.1582	0.1384	0.1367	0.1563	0.1593	0.1455	0.1348	0.1361	0.1281	0.1307	0.1573	0.1396	0.1361	0.1496	0.1563	0.1445	0.1384	0.1369	0.1345	0.1371	0.1557	0.1503	0.1647	0.1628	0.1562	0.1601	0.1524	0.1501	0.153	0.1375	0.1479	0.151	0.1418	0.1372	0.1364	0.1329	0.1357	0.1485	0.1509	0.1421	0.1385	0.1351	0.1319	0.1341	0.1574	0.1499	0.1438	0.1465	0.1431	0.1457	0.1524	0.1493	0.1499	0.1468	0.1482	0.1401	0.1404	0.1375	0.1403	0.1358	0.1323	0.1343	0.1312	0.1338	0.1301	0.0353	0.0094	0.0027	0.0147	0.0305	0.0162	0.0151	0.0059	0.0096	0.0079	0.0133	0.0076	0.0185	0.0099	0.0111	0.0424	0.0116	0.0125	0.0084	-0.0003	0.0018	0.0067	-0.0004	0.0018	-0.0031	-0.0013	0.0037	0.0067	0.0096	0.0037	0.0098	-0.0048	-0.0017	0.0008	-0.0011	-0.0032	-0.0059	0.001	0.0029	0.0048	0.0002	0.0073	0.0073	0.0095	0.007	0.0001	-0.0014	0.0023	0.005	0.0011	0.0024	0.0026	-0.0035	0.0012	0.0025
chr1	33140001	33150000	33145106	1175	0.0968	0.0888	0.1	0.086	0.1041	0.1155	0.1124	0.0929	0.1016	0.092	0.0913	0.0951	0.0983	0.0909	0.1046	0.1127	0.1044	0.0969	0.0984	0.0946	0.0968	0.0983	0.0886	0.0965	0.1082	0.1027	0.0932	0.0959	0.0941	0.096	0.0935	0.1085	0.1168	0.106	0.101	0.1005	0.0964	0.0996	0.0985	0.1071	0.1004	0.0903	0.0933	0.0886	0.0897	0.1103	0.1108	0.0977	0.1055	0.1035	0.1017	0.1181	0.1058	0.1136	0.1103	0.1071	0.1054	0.1061	0.1031	0.1051	0.099	0.0953	0.0932	0.0967	0.0987	0.0927	0.011	-0.0004	-0.0027	0.0194	0.0286	-0.0009	0.011	-0.0034	0.0007	0.0066	0.0103	0.0054	0.0004	0.0213	0.0075	0.0116	0.0023	0.0095	0.0085	0.0024	0.0273	0.0375	-0.001	0.0172	-0.0016	0.0018	0.0173	0.0177	0.0306	0.006	0.0043	-0.0026	-0.0022	0.0034	0.0024	0.0119	-0.0039	0.0121	0.0235	0.012	0.018	0.0072	0.0226	0.0276	0.0113	0.0126	-0.004	0.0037	0.0099	0.0076	0.011	0.0025	-0.0004	0.0088	0.0049
chr1	33150001	33160000	33153990	651	0.1226	0.1214	0.1189	0.1198	0.1282	0.1258	0.1295	0.1267	0.1229	0.1162	0.1123	0.1326	0.123	0.1244	0.1294	0.1307	0.1266	0.1269	0.124	0.1218	0.1216	0.129	0.1242	0.1263	0.1312	0.1335	0.1275	0.1264	0.1266	0.1278	0.1205	0.1292	0.1313	0.1241	0.1282	0.1212	0.1182	0.1199	0.1263	0.1278	0.1259	0.1247	0.1207	0.1183	0.1186	0.1274	0.1308	0.126	0.1275	0.1259	0.1251	0.1318	0.1265	0.1294	0.1261	0.1229	0.13	0.1261	0.1231	0.1239	0.1263	0.1234	0.1223	0.1199	0.121	0.1154	0.0385	0.0071	0.0127	0.0151	0.0246	0.0021	0.0091	0.0045	0.007	0.0079	0.0189	0.0117	0.0048	0.0233	0.0239	0.0129	0.0109	0.0158	0.0126	0.0043	0.0202	0.0323	-0.0003	0.0168	0.0013	0.0026	0.0154	0.0091	0.0202	0.0049	0.0059	-0.0025	0.0011	0.0066	0.0017	0.0075	-0.0057	0.0077	0.013	0.0119	0.0162	0.0011	0.0194	0.0182	0.0098	0.0072	-0.0006	0.0009	0.0075	0.0052	0.0058	0.0053	0.0015	0.011	0.0042
chr1	33160001	33170000	33167388	234	0.0933	0.1148	0.1068	0.1146	0.1139	0.1103	0.0991	0.1103	0.1063	0.108	0.1008	0.1102	0.1029	0.1047	0.1047	0.103	0.0971	0.1037	0.1015	0.1028	0.0991	0.1156	0.117	0.1163	0.1146	0.111	0.1145	0.1135	0.1141	0.1108	0.1118	0.1111	0.1093	0.1047	0.1098	0.1081	0.1077	0.1056	0.1141	0.1117	0.1075	0.1135	0.1109	0.1119	0.1079	0.1112	0.1069	0.1118	0.1109	0.1115	0.1075	0.106	0.1104	0.1089	0.1095	0.1057	0.1051	0.1035	0.1044	0.1018	0.1071	0.1093	0.1069	0.107	0.1047	0.1059	0.0278	0.0103	0.0035	0.0053	0.0057	0.0049	0.0096	0.0072	0.0073	0.0047	0.0115	0.0078	0.0068	0.0072	0.0153	0.0083	0.0085	0.0061	0.0039	0.0047	0.0032	0.0032	0.0077	0.0046	0.0072	0.0016	0.0076	-0.0005	-0.0031	0.0031	0.0047	0.0021	0.0026	0.0008	-0.0041	0.002	-0.0012	0.0034	0.0022	0.0004	0.0062	0.0006	0.0027	0.0015	0.0005	0.0019	0.0038	0.0036	0.0056	-0.0047	0.0007	0.0029	-0.0007	0.0041	0.0065
chr1	33170001	33180000	33176590	275	0.1108	0.0846	0.1054	0.1018	0.1091	0.1135	0.1087	0.1137	0.1103	0.0905	0.0899	0.1001	0.1093	0.1074	0.1101	0.1126	0.1089	0.1136	0.1113	0.1022	0.1023	0.0962	0.093	0.097	0.1012	0.0972	0.1002	0.0987	0.087	0.0878	0.1042	0.1064	0.1098	0.1073	0.1092	0.1075	0.0983	0.1004	0.1049	0.108	0.1068	0.108	0.1064	0.097	0.0985	0.1109	0.1084	0.1111	0.1091	0.0998	0.1006	0.1113	0.1129	0.1111	0.1033	0.1061	0.1121	0.11	0.0999	0.1007	0.1106	0.1021	0.1062	0.1008	0.1036	0.0925	0.0112	0.0043	0.005	0.0009	0.0019	-0.0034	0.0061	0.0029	0.0059	0.0046	0.0031	-0.0009	0.0005	0.008	0.0024	0.005	0.0038	-0.0013	0.0008	0.0026	-0.0038	0.0012	0.001	-0.0012	-0.0016	0.0018	0.0121	-0.0029	0.0015	0.0074	0.0011	0.0015	0.0039	0.0085	-0.0017	-0.0022	-0.0015	-0.0027	-0.0	0.0033	0.0012	-0.0029	-0.0032	0.0058	0.0136	0.004	0.0024	0.0016	0.0044	-0.0054	0.0	0.0101	0.002	0.0133	0.0109
chr1	33180001	33190000	33184695	599	0.1053	0.1052	0.128	0.1192	0.112	0.133	0.1023	0.1209	0.1161	0.1167	0.0934	0.1093	0.1194	0.1121	0.112	0.1201	0.1028	0.1132	0.1119	0.1108	0.1021	0.12	0.1122	0.1068	0.1222	0.1058	0.112	0.1113	0.112	0.1009	0.1229	0.1211	0.1293	0.1166	0.1238	0.1224	0.1239	0.1154	0.1151	0.125	0.1101	0.1181	0.1164	0.1176	0.1074	0.1244	0.108	0.1151	0.1139	0.1163	0.1036	0.1191	0.1259	0.1247	0.1251	0.1181	0.1108	0.109	0.1098	0.0989	0.1168	0.1177	0.1085	0.1171	0.106	0.1091	0.0176	0.0086	-0.0006	0.0151	0.0039	-0.0047	0.0005	0.0046	-0.0004	0.0064	0.0071	0.0002	-0.0063	0.0095	0.0078	-0.0042	0.0017	0.0022	0.0022	-0.0024	0.004	-0.0042	0.0054	-0.0019	0.0014	0.0066	0.0188	-0.0019	-0.0044	-0.003	-0.0077	-0.0053	-0.001	0.0034	0.008	0.0041	-0.0058	-0.0007	0.0073	0.0027	0.0062	-0.0039	0.0006	0.0009	0.0143	-0.0034	-0.0007	0.0012	0.0033	-0.0062	-0.0034	0.0031	0.0029	0.0047	0.0174
chr1	33190001	33200000	33194744	548	0.109	0.1543	0.1377	0.1392	0.1496	0.1476	0.1139	0.1345	0.1314	0.132	0.1222	0.1516	0.1278	0.128	0.1378	0.1352	0.1115	0.1252	0.1233	0.1254	0.1259	0.1508	0.1516	0.151	0.1554	0.1486	0.1474	0.1491	0.147	0.1526	0.137	0.1437	0.1416	0.1269	0.1363	0.1341	0.1342	0.1342	0.1438	0.1416	0.1271	0.1371	0.1341	0.1346	0.1325	0.1485	0.1366	0.1413	0.1418	0.1413	0.1425	0.1329	0.1427	0.1394	0.1397	0.1367	0.1254	0.1224	0.1242	0.1223	0.1326	0.1328	0.1351	0.1309	0.1298	0.1315	0.0691	0.0127	0.0145	0.0303	0.0246	0.0002	0.0142	0.0105	0.0136	0.0185	0.0087	0.0129	-0.0025	0.0115	0.0436	0.0099	0.0142	0.0067	0.015	-0.0047	0.0001	-0.0034	0.0037	0.0005	-0.0019	-0.0024	0.0138	-0.0021	-0.0064	0.0023	0.001	-0.0043	-0.0033	0.0041	-0.0003	0.0183	-0.0025	0.0046	0.0016	0.0148	0.0083	0.0057	-0.0005	-0.0005	0.0041	0.0049	-0.0009	0.0043	0.0102	-0.0012	-0.0012	0.0118	-0.0032	0.0087	0.0152
chr1	33200001	33210000	33205619	1006	0.1106	0.1213	0.0954	0.1233	0.1215	0.127	0.1132	0.1116	0.1097	0.0981	0.1202	0.1181	0.1057	0.1183	0.1159	0.1198	0.1115	0.1088	0.1115	0.1058	0.1245	0.116	0.1214	0.1217	0.1241	0.1193	0.1175	0.1172	0.1147	0.1307	0.1107	0.1086	0.1132	0.1051	0.105	0.1024	0.0964	0.1111	0.1205	0.1236	0.1175	0.1175	0.1152	0.1115	0.1244	0.1226	0.116	0.1149	0.1141	0.1095	0.1232	0.1193	0.1188	0.1178	0.1138	0.1264	0.1112	0.1109	0.1065	0.1215	0.1107	0.1049	0.1227	0.1035	0.1177	0.1134	0.0086	0.0101	0.0055	-0.0007	0.004	-0.0016	-0.0109	0.0053	0.0049	0.0164	0.0196	-0.0029	0.0013	-0.0002	0.0068	0.004	0.0048	0.0117	0.0108	0.0057	0.0008	0.0084	0.0034	0.0054	-0.0005	-0.0018	0.0119	-0.0078	-0.0064	-0.0034	-0.0	-0.0056	0.0033	0.0063	-0.0066	-0.006	-0.007	-0.006	-0.0013	0.0056	-0.0033	-0.0019	-0.0021	0.0049	0.0067	-0.0053	-0.0025	0.0034	0.0117	0.0002	0.0002	0.0124	-0.0018	0.0086	0.0161
chr1	33210001	33220000	33214345	906	0.1091	0.1108	0.0988	0.1205	0.1104	0.1154	0.1088	0.1114	0.1092	0.0969	0.1022	0.121	0.1088	0.12	0.1128	0.1191	0.1101	0.111	0.1133	0.1075	0.1163	0.1118	0.1164	0.1122	0.1129	0.1193	0.1146	0.1128	0.1101	0.1136	0.1102	0.1045	0.1085	0.1062	0.1058	0.1038	0.0976	0.1027	0.1143	0.1169	0.1178	0.1164	0.1138	0.1096	0.1131	0.1123	0.1115	0.1094	0.1087	0.1036	0.1087	0.1166	0.1135	0.112	0.1075	0.1112	0.1109	0.1108	0.1052	0.1122	0.1097	0.1039	0.1111	0.1027	0.1074	0.1022	0.0446	0.0177	0.0211	0.0132	0.0284	0.005	0.0035	0.016	0.0161	0.0222	0.0176	0.0025	0.0059	-0.0005	0.0327	0.0144	0.008	0.0149	0.009	0.0025	-0.0004	0.0062	0.0104	0.0028	-0.0011	-0.0011	0.0093	-0.005	-0.0045	0.0136	0.0018	-0.0045	0.0037	0.0049	-0.0027	0.0085	-0.0067	-0.0049	-0.0003	0.0067	0.0197	0.0004	-0.0014	0.0056	0.0069	0.0034	0.0077	0.0101	0.0186	-0.0024	-0.0008	0.009	-0.0016	0.0059	0.0116
chr1	33220001	33230000	33225149	669	0.1105	0.0903	0.1256	0.1301	0.1202	0.1304	0.1271	0.1453	0.1271	0.1304	0.1241	0.1304	0.1253	0.1236	0.1305	0.1234	0.1251	0.1357	0.1213	0.1272	0.1237	0.1162	0.1284	0.1061	0.13	0.1204	0.1326	0.128	0.1211	0.1201	0.1306	0.1232	0.1301	0.1264	0.1365	0.1285	0.1279	0.1267	0.1328	0.1295	0.1315	0.1422	0.1294	0.1335	0.1297	0.1329	0.1262	0.1363	0.1312	0.1271	0.1265	0.1305	0.139	0.1275	0.1318	0.1316	0.1377	0.1287	0.1288	0.1286	0.138	0.1377	0.1397	0.1301	0.1311	0.1308	0.1186	0.0221	0.0132	0.0598	0.0114	0.0248	0.0303	0.0088	0.0189	0.0113	0.0174	0.0559	0.0031	0.0599	0.0374	0.0516	0.0479	0.0203	0.0138	0.0095	0.001	0.0074	-0.0001	0.0031	0.0085	-0.0005	0.0062	0.03	-0.0028	0.0112	0.016	0.0031	0.0108	0.006	0.0295	0.0102	0.0133	0.0283	0.0059	0.0099	0.0066	0.0041	-0.0046	0.0045	0.0101	0.0053	0.006	0.0002	0.007	0.006	-0.0003	0.0085	0.005	0.016	0.012
chr1	33230001	33240000	33234439	1193	0.1412	0.0921	0.1356	0.1505	0.1229	0.1428	0.1432	0.1424	0.1393	0.1362	0.14	0.1428	0.1437	0.1502	0.1456	0.149	0.1439	0.1463	0.1422	0.1438	0.1453	0.1204	0.1416	0.1075	0.1394	0.1275	0.1341	0.1378	0.1255	0.1262	0.1467	0.1298	0.1431	0.1383	0.1405	0.1404	0.1357	0.1394	0.146	0.1459	0.1475	0.1479	0.1464	0.1452	0.1492	0.1431	0.1353	0.1377	0.1402	0.132	0.1361	0.1449	0.142	0.1412	0.1405	0.1494	0.1424	0.1424	0.139	0.1423	0.1405	0.1384	0.1469	0.1384	0.1468	0.1423	0.0891	0.0146	0.014	0.0484	0.0232	0.0059	0.0158	0.0059	0.013	0.0073	0.013	0.0553	0.0001	0.0619	0.0286	0.0588	0.0504	0.0206	0.0097	0.0116	0.002	0.0128	-0.0034	0.004	0.0106	-0.0007	0.005	0.033	-0.0027	0.0023	0.0048	0.005	0.0058	0.0081	0.0375	0.0084	0.0186	0.0321	0.008	0.0097	0.0066	-0.0018	0.0007	0.0031	0.0166	-0.0012	0.0038	-0.0021	0.0014	-0.001	-0.0023	0.0088	0.0022	0.0187	0.0132
chr1	33240001	33250000	33245221	974	0.1832	0.1822	0.1951	0.1807	0.1991	0.1674	0.1957	0.1427	0.1589	0.1859	0.1857	0.1868	0.1877	0.1862	0.1909	0.1814	0.1872	0.1751	0.1772	0.1841	0.1851	0.1896	0.1834	0.1886	0.1773	0.1915	0.1674	0.1727	0.1836	0.1853	0.1923	0.1955	0.1885	0.1932	0.1834	0.1856	0.1909	0.1903	0.1959	0.1725	0.1916	0.1669	0.1704	0.184	0.1868	0.1928	0.1958	0.1859	0.1885	0.193	0.1938	0.1875	0.1556	0.1629	0.1782	0.1824	0.1821	0.1855	0.1901	0.1907	0.1509	0.17	0.1766	0.1748	0.1799	0.1875	0.0103	-0.0027	0.0112	-0.0006	0.0168	-0.0056	0.0367	0.0156	-0.0009	0.0008	0.0013	0.0041	-0.0042	0.0056	0.0052	0.0146	0.0042	-0.0006	0.001	0.0105	-0.0035	0.0173	-0.005	0.0293	0.0231	0.001	-0.0001	0.0156	-0.0046	0.009	0.0151	0.0017	0.0017	0.0057	0.0258	-0.004	0.0399	0.0254	0.0011	0.0021	0.0164	0.0018	-0.0008	0.0037	0.0094	0.0345	0.0224	-0.0014	0.0001	0.0003	0.0114	0.0149	0.0065	0.0154	0.004
chr1	33250001	33260000	33255274	690	0.1447	0.2175	0.1774	0.1788	0.2049	0.1823	0.1668	0.1957	0.1905	0.173	0.1741	0.2232	0.1634	0.1653	0.1877	0.1669	0.155	0.1885	0.1763	0.1617	0.1661	0.2176	0.2179	0.214	0.2203	0.2205	0.2169	0.2189	0.2172	0.2176	0.1765	0.1937	0.1801	0.1708	0.1971	0.1877	0.1757	0.1785	0.1932	0.1794	0.1726	0.1943	0.186	0.1759	0.1796	0.1949	0.1919	0.2002	0.1973	0.1912	0.1941	0.1747	0.1918	0.1852	0.1761	0.1792	0.1952	0.1843	0.1701	0.1744	0.1913	0.1899	0.1912	0.1824	0.1847	0.1762	0.1028	0.0052	0.0101	0.0338	0.0095	-0.0024	0.0517	0.0206	0.0061	0.0086	0.0276	0.0391	0.0052	0.0398	0.0578	0.0229	0.0232	0.0285	0.016	-0.0039	0.0061	0.0005	-0.0034	0.0215	0.0102	0.0015	0.0067	0.0036	-0.0034	-0.0006	0.0181	0.0035	-0.0001	0.0053	0.0033	0.0163	-0.0004	-0.001	0.0053	0.0073	0.0003	0.007	-0.0032	-0.004	0.0017	0.0366	0.0149	0.0006	0.0068	-0.0041	0.011	0.0078	0.0018	0.0051	0.0067
chr1	33260001	33270000	33264826	743	0.1167	0.1461	0.137	0.1449	0.1516	0.148	0.1382	0.1456	0.1443	0.1348	0.1299	0.1453	0.1283	0.1328	0.1395	0.1416	0.1273	0.141	0.1357	0.1289	0.1272	0.1512	0.155	0.155	0.1598	0.1513	0.1587	0.154	0.1522	0.1494	0.1403	0.1454	0.1466	0.1369	0.1474	0.1434	0.1375	0.1351	0.1477	0.148	0.1414	0.1487	0.1451	0.1399	0.1391	0.1494	0.1467	0.1482	0.1467	0.143	0.1429	0.1469	0.1449	0.1453	0.1421	0.1425	0.1471	0.1431	0.1372	0.1357	0.1435	0.1406	0.142	0.139	0.139	0.1343	0.0483	0.004	0.007	0.0188	0.0319	-0.0006	0.0367	0.0161	0.0086	0.0066	0.0177	0.0249	0.0161	0.0326	0.0247	0.0393	0.0187	0.0203	0.0114	-0.0021	0.0034	0.013	-0.0022	0.0163	0.0096	0.0057	0.0053	-0.0021	0.0055	-0.0005	0.0113	0.0017	0.0	0.0038	-0.0013	0.0062	-0.0012	-0.0042	-0.0005	0.0045	0.0134	-0.006	-0.0027	0.0021	0.0079	0.0176	0.0064	0.0022	0.0037	-0.0042	0.0012	0.0071	-0.0021	0.0053	0.0065
chr1	33270001	33280000	33274510	1194	0.0891	0.1129	0.1397	0.1079	0.1123	0.1013	0.1381	0.1067	0.1192	0.1218	0.1162	0.1082	0.1191	0.0999	0.1028	0.1006	0.118	0.0992	0.1061	0.1079	0.1085	0.1329	0.1146	0.1155	0.1147	0.1294	0.114	0.1181	0.1227	0.1239	0.1243	0.1262	0.1219	0.1386	0.1246	0.1301	0.1304	0.1298	0.109	0.1063	0.1246	0.108	0.1135	0.1147	0.1146	0.1068	0.1269	0.1091	0.1156	0.117	0.1167	0.122	0.103	0.1109	0.1123	0.1113	0.124	0.1286	0.1294	0.1292	0.1117	0.114	0.114	0.1197	0.1191	0.1198	0.0333	0.0137	0.0068	0.01	0.0265	0.0178	0.0066	0.0076	0.0075	0.0111	0.0124	0.0146	0.0104	0.0277	0.0115	0.0175	0.0055	0.0106	0.0105	0.0017	0.0005	0.0049	-0.0009	0.0039	0.0024	-0.0015	0.0063	-0.005	0.0082	0.0064	0.0031	-0.0001	-0.0005	0.0065	0.0002	0.0067	-0.0016	-0.0004	-0.0	0.006	0.0094	-0.0049	0.003	0.0027	0.0064	0.0061	-0.0001	-0.0018	0.0049	-0.0047	-0.0008	0.0049	-0.0029	0.0045	0.003
chr1	33280001	33290000	33285337	944	0.109	0.1039	0.1188	0.1124	0.116	0.1216	0.1246	0.1266	0.124	0.121	0.1126	0.1167	0.1203	0.114	0.1162	0.1227	0.1208	0.1203	0.1191	0.1177	0.115	0.1157	0.1118	0.1113	0.1205	0.117	0.1225	0.1171	0.1175	0.1183	0.1155	0.1172	0.1229	0.1233	0.1266	0.1233	0.1205	0.1196	0.1134	0.1186	0.119	0.1213	0.1184	0.1164	0.1152	0.1208	0.1214	0.1232	0.1206	0.1187	0.118	0.1249	0.124	0.1233	0.1218	0.12	0.127	0.1234	0.1224	0.1219	0.1248	0.1239	0.1227	0.1217	0.1203	0.1182	0.0421	0.0201	0.0141	0.0157	0.0297	0.0159	0.0104	0.0092	0.0082	0.0081	0.0094	0.0126	0.0048	0.0251	0.0089	0.0276	0.0082	0.01	0.0117	-0.0002	-0.0007	0.0101	0.006	0.0121	0.0076	0.0025	0.0141	-0.0035	0.0068	0.0022	0.0075	0.0008	-0.0012	0.007	0.0085	0.0045	0.0075	0.0024	0.0008	0.0094	0.0074	-0.0004	0.0018	0.0019	0.0075	0.0052	-0.0034	-0.0013	0.0083	-0.0017	0.0002	0.0058	-0.0031	0.0064	0.0052
chr1	33290001	33300000	33295192	707	0.0568	0.0614	0.0418	0.044	0.0727	0.0443	0.0516	0.0918	0.0516	0.0477	0.0554	0.0683	0.051	0.0525	0.0678	0.0529	0.0564	0.0756	0.0553	0.0525	0.0563	0.0587	0.0575	0.0693	0.0584	0.0593	0.0792	0.0599	0.0617	0.0691	0.0428	0.0581	0.0432	0.0474	0.0691	0.0471	0.0448	0.0514	0.0585	0.0442	0.0474	0.0699	0.0478	0.0461	0.0532	0.059	0.0622	0.0826	0.0624	0.0613	0.0683	0.0482	0.0697	0.048	0.0463	0.0532	0.0727	0.0512	0.0502	0.0575	0.0722	0.0711	0.0764	0.0498	0.0564	0.0531	0.0684	0.0136	0.02	0.0218	0.0224	0.0191	0.0091	0.0085	0.0019	0.0006	0.0395	0.0369	0.0129	0.0424	0.0197	0.0149	0.0193	0.0333	0.0246	-0.0016	0.0073	0.0015	0.0066	0.0163	0.0044	0.0002	0.0225	0.0011	0.0005	-0.0047	0.015	-0.0006	0.002	0.0189	0.0045	-0.0	0.0024	0.0019	0.0084	0.0204	0.0027	0.0128	-0.0002	0.0023	0.0182	0.0069	-0.0041	0.0046	0.0209	0.0032	0.0081	0.0102	0.0013	0.0189	0.0127
chr1	33300001	33310000	33305392	612	0.1401	0.1485	0.1408	0.1538	0.1522	0.1525	0.1319	0.1185	0.1369	0.1377	0.1456	0.1568	0.1427	0.1518	0.1508	0.1483	0.138	0.1334	0.1383	0.1384	0.1452	0.1541	0.1583	0.1521	0.1595	0.1446	0.1407	0.1479	0.1526	0.1634	0.1473	0.1471	0.1477	0.138	0.1374	0.1411	0.1393	0.1474	0.1529	0.154	0.1461	0.1488	0.1492	0.1473	0.1544	0.155	0.142	0.1416	0.1456	0.1462	0.157	0.1473	0.1475	0.1479	0.1465	0.1509	0.1272	0.1333	0.1357	0.148	0.1294	0.133	0.1464	0.1375	0.1479	0.1447	0.039	0.006	0.0158	0.0151	0.0066	0.0072	0.016	-0.0008	-0.0014	0.0036	0.0169	0.0179	0.0044	0.0227	0.0126	0.0251	0.0115	0.016	0.0146	-0.0	0.0017	0.0031	0.0055	0.0211	0.0078	0.0001	0.012	-0.0003	0.0027	0.0115	0.042	0.0129	0.0046	0.0094	0.0086	-0.0002	0.0214	0.0033	0.0036	0.0155	0.018	0.04	0.0107	0.0041	0.0037	0.0075	-0.0041	0.003	0.0189	0.0053	0.013	0.0216	0.0005	0.0169	0.0093
chr1	33310001	33320000	33315829	841	0.0907	0.0861	0.0918	0.1022	0.0813	0.095	0.0901	0.0906	0.0898	0.0953	0.0856	0.0883	0.092	0.0986	0.0879	0.0937	0.0897	0.0905	0.0894	0.0947	0.0936	0.0936	0.1008	0.089	0.0959	0.0896	0.0883	0.0896	0.0967	0.0961	0.0969	0.0869	0.0949	0.0909	0.0932	0.0913	0.0933	0.0913	0.0925	0.1005	0.0978	0.1009	0.0983	0.0986	0.0952	0.0919	0.0873	0.0885	0.0877	0.0889	0.0855	0.0932	0.0951	0.0927	0.0961	0.0936	0.0908	0.0891	0.0936	0.0926	0.0901	0.0951	0.0936	0.0936	0.092	0.0915	-0.0005	0.003	0.0108	0.0111	0.0044	-0.0037	-0.001	-0.0041	0.0065	0.0139	0.013	0.0255	0.0249	0.0219	0.0066	-0.0005	0.0057	0.015	0.0156	-0.0006	0.0018	0.0074	-0.0002	0.0083	0.0024	-0.0014	0.0125	0.0043	0.0099	0.0087	0.0219	0.0115	-0.0007	0.0044	0.0209	0.0095	0.0147	0.0118	0.0028	0.007	0.0035	0.0121	0.0014	0.0042	0.0112	0.0026	-0.0047	0.0041	0.0161	-0.0002	0.0081	0.0138	0.0055	0.0181	0.005
chr1	33320001	33330000	33324482	955	0.1125	0.1007	0.114	0.1237	0.074	0.134	0.1122	0.0975	0.1138	0.1143	0.1008	0.1054	0.1143	0.1215	0.1012	0.1236	0.1104	0.1031	0.1114	0.1169	0.1161	0.1131	0.1204	0.1	0.122	0.107	0.0981	0.1082	0.1163	0.1153	0.1185	0.0962	0.1253	0.114	0.1073	0.1148	0.1138	0.1104	0.102	0.1292	0.121	0.1153	0.1217	0.1181	0.1137	0.1132	0.1003	0.0918	0.1011	0.096	0.0894	0.1229	0.1179	0.124	0.1259	0.1238	0.1035	0.1114	0.1161	0.1145	0.1043	0.1096	0.107	0.1169	0.1152	0.1085	-0.0052	0.0037	0.0137	0.0415	0.0013	-0.0085	-0.0089	-0.0066	0.011	0.0199	0.0132	0.0264	0.0584	0.0142	0.0021	-0.0046	0.0025	0.0183	0.0188	-0.0013	0.0095	0.0051	0.0036	0.0055	0.0039	-0.0018	0.0121	0.0159	0.0015	0.0127	0.0196	0.012	-0.0036	0.0041	0.0427	0.0378	0.0341	0.0342	0.0078	0.0061	-0.0006	0.0088	0.0004	0.0061	0.0174	-0.0062	-0.007	0.0106	0.0225	-0.0054	0.0118	0.017	0.012	0.0275	0.004
chr1	33330001	33340000	33335272	574	0.1072	0.0849	0.1092	0.1084	0.1121	0.1116	0.1123	0.1055	0.1142	0.1116	0.1102	0.0988	0.1089	0.1089	0.1124	0.1096	0.1094	0.1047	0.1102	0.1109	0.1143	0.1042	0.1051	0.1096	0.1056	0.1041	0.0965	0.1051	0.1076	0.1121	0.1082	0.1108	0.1124	0.1114	0.1083	0.1119	0.1104	0.113	0.1102	0.1111	0.1115	0.1082	0.112	0.1094	0.1112	0.1148	0.1148	0.1115	0.1146	0.1123	0.1137	0.1115	0.1089	0.1127	0.1125	0.1137	0.1086	0.1119	0.1123	0.1144	0.1091	0.1095	0.112	0.1133	0.1152	0.1123	0.0124	0.0024	0.0047	0.0118	0.001	-0.0016	-0.0081	-0.0021	0.0049	0.0111	0.0172	0.0311	0.0403	0.0265	0.0199	0.0063	0.0156	0.0204	0.0175	-0.0025	0.0004	0.008	0.0027	0.0033	0.0008	0.0002	0.0126	-0.0004	0.005	0.0051	0.0056	0.0029	-0.0024	0.0051	0.0132	0.0115	0.0121	0.0063	0.0019	0.0065	-0.0019	0.0019	-0.0009	0.0037	0.0074	-0.0011	-0.0059	0.0013	0.0083	-0.0026	0.0031	0.0083	0.002	0.0099	0.0057
chr1	33340001	33350000	33345552	824	0.1043	0.0958	0.1001	0.1001	0.1008	0.1054	0.1098	0.1024	0.1016	0.102	0.1045	0.1109	0.106	0.104	0.1058	0.1067	0.1097	0.1057	0.1044	0.1054	0.1098	0.1049	0.1036	0.1026	0.1069	0.1062	0.1005	0.1036	0.1051	0.1076	0.1006	0.1001	0.104	0.1063	0.1028	0.1012	0.1019	0.1068	0.0999	0.1035	0.1054	0.1012	0.1003	0.1009	0.1045	0.104	0.1058	0.1016	0.1005	0.1019	0.1055	0.108	0.1039	0.103	0.1039	0.1071	0.1061	0.1057	0.1065	0.1091	0.1017	0.1018	0.1051	0.1019	0.106	0.1052	0.0471	0.0139	0.0084	0.0151	0.0086	0.0115	0.0113	0.0059	0.0077	0.0111	0.0177	0.0219	0.0168	0.0232	0.0122	0.0064	0.015	0.0144	0.0094	0.0021	-0.0015	0.0057	0.0061	0.0059	0.0018	0.0044	0.0182	-0.0029	0.0036	0.002	-0.0001	-0.0026	-0.0008	0.0062	0.0041	0.0024	0.0	-0.0032	0.002	0.0078	0.0021	-0.0	-0.0024	0.0011	0.0062	0.0002	-0.0	0.0024	0.0056	-0.0011	-0.0015	0.0036	0.0004	0.0105	0.0084
chr1	33350001	33360000	33355157	395	0.1167	0.1164	0.1119	0.1161	0.1194	0.1158	0.1206	0.1166	0.1229	0.1203	0.1081	0.1362	0.1197	0.1202	0.1224	0.1227	0.1245	0.127	0.1233	0.1237	0.1218	0.1235	0.1233	0.1274	0.129	0.1244	0.1234	0.1264	0.1243	0.1278	0.1145	0.1148	0.1178	0.1171	0.1192	0.1181	0.1168	0.1162	0.1172	0.118	0.1181	0.119	0.1192	0.1177	0.1151	0.1205	0.1201	0.122	0.1213	0.1202	0.1182	0.1188	0.117	0.1199	0.1198	0.1134	0.1194	0.1211	0.1203	0.1173	0.1206	0.1197	0.114	0.1213	0.1187	0.1175	0.0722	0.0178	0.0158	0.0175	0.0263	0.0231	0.0431	0.0123	0.0152	0.0186	0.0209	0.023	0.0308	0.0414	0.0186	0.0266	0.017	0.0118	0.0186	0.0019	-0.0036	0.0156	0.0033	0.0163	0.0031	0.0029	0.0235	-0.0025	0.0091	-0.0012	0.011	-0.001	-0.0018	0.0081	0.0122	0.0002	0.0162	0.0007	0.0011	0.0115	0.0025	0.0033	0.0023	0.0063	0.0038	0.0032	-0.0028	-0.0005	0.0077	0.003	0.0037	0.0033	-0.0012	0.0105	0.0128
chr1	33360001	33370000	33365296	789	0.1598	0.1646	0.1684	0.1606	0.1795	0.1712	0.1734	0.1549	0.1724	0.1655	0.1634	0.1733	0.1694	0.1627	0.1737	0.1709	0.1719	0.1689	0.1692	0.167	0.1693	0.1758	0.1648	0.1789	0.1755	0.1758	0.1654	0.1718	0.1686	0.1725	0.1689	0.1731	0.1731	0.1709	0.171	0.1713	0.17	0.1745	0.1728	0.1683	0.1696	0.1619	0.1673	0.1631	0.1628	0.1777	0.1759	0.1761	0.1759	0.1752	0.1787	0.1762	0.1644	0.1716	0.1696	0.1731	0.1741	0.1753	0.1727	0.1743	0.1659	0.161	0.1652	0.1686	0.1741	0.1675	0.0309	0.0119	0.0075	0.0113	0.0155	0.015	0.0361	0.0079	0.0094	0.0103	0.0141	0.0054	0.0153	0.0171	0.0154	0.0163	0.0061	0.0052	0.0069	0.0118	-0.0023	0.0087	-0.0002	0.0211	0.0026	0.009	0.0216	0.0082	0.0071	0.0078	0.0126	0.0022	0.0001	0.0015	0.0067	-0.0014	0.0252	-0.0001	0.0067	0.0124	0.0114	0.004	-0.0007	0.0034	0.0103	0.0282	0.0068	0.0084	0.0105	0.0057	0.0019	0.0082	-0.0009	0.0137	0.008
chr1	33370001	33380000	33374591	815	0.1277	0.1052	0.1262	0.1318	0.1315	0.131	0.1236	0.1276	0.128	0.1278	0.1366	0.1275	0.1276	0.133	0.1324	0.1311	0.1265	0.1298	0.129	0.1286	0.1392	0.1238	0.122	0.1212	0.1235	0.1176	0.1167	0.1213	0.1237	0.1313	0.1305	0.1285	0.1295	0.1248	0.1275	0.1267	0.1272	0.1371	0.1305	0.1314	0.1286	0.1292	0.1294	0.1311	0.1366	0.1312	0.1266	0.1281	0.1283	0.1305	0.1381	0.1281	0.1288	0.1291	0.1292	0.136	0.1251	0.1256	0.1268	0.1367	0.1267	0.1277	0.1362	0.1282	0.1368	0.1351	0.0413	0.0022	0.012	0.0104	0.0066	0.0032	0.0086	0.0039	0.0023	0.0113	0.0168	0.011	0.0091	0.0166	0.0105	0.0012	0.0116	0.0137	0.0101	0.0054	-0.0012	0.0033	-0.0004	0.0017	-0.0016	0.0008	0.0177	-0.0043	-0.0002	0.0036	-0.0018	-0.002	0.0044	0.0052	-0.0002	-0.0036	-0.0054	-0.0053	0.0028	0.0085	0.0032	-0.0021	-0.0014	-0.0009	0.0048	-0.0019	-0.001	0.0036	0.0144	-0.0039	-0.0001	0.0066	0.0009	0.0123	0.0094
chr1	33380001	33390000	33385501	652	0.1673	0.1502	0.1652	0.1722	0.178	0.1705	0.1676	0.1723	0.1731	0.1674	0.1706	0.1634	0.1672	0.1687	0.173	0.1692	0.1665	0.1737	0.1699	0.1678	0.1735	0.1594	0.1615	0.1642	0.1624	0.1594	0.1669	0.1621	0.1604	0.1672	0.1675	0.1704	0.1679	0.1664	0.1755	0.1688	0.1669	0.1723	0.1722	0.1696	0.1698	0.1751	0.1705	0.1687	0.1728	0.1723	0.1732	0.1793	0.1735	0.1723	0.1755	0.1696	0.1729	0.1699	0.1684	0.1713	0.1735	0.1706	0.1677	0.1743	0.1759	0.1711	0.1769	0.1696	0.174	0.1717	0.0131	0.0022	-0.003	0.0008	0.0008	-0.003	0.0115	-0.0007	0.0009	0.0058	0.0027	0.0009	0.0001	0.0048	0.0013	0.0156	0.0009	0.0023	0.0053	-0.0031	-0.0032	0.0001	0.0001	0.0152	-0.0009	0.0017	0.0109	-0.0084	-0.0052	-0.0002	0.0081	-0.006	-0.0028	0.0025	-0.0059	0.001	0.0113	-0.0056	-0.001	0.0019	0.0016	0.0041	-0.0053	-0.0014	0.0013	0.0099	0.0008	0.0005	0.009	0.0079	0.0026	0.007	-0.0017	0.0048	0.007
chr1	33390001	33400000	33395332	369	0.2332	0.1913	0.218	0.2337	0.2264	0.2358	0.2243	0.2313	0.2261	0.2253	0.226	0.2262	0.2246	0.2314	0.2293	0.2346	0.2269	0.2388	0.2278	0.229	0.2395	0.2118	0.2212	0.2155	0.2325	0.2135	0.246	0.2193	0.2222	0.242	0.2234	0.2202	0.227	0.2209	0.2339	0.2206	0.2218	0.2325	0.2263	0.2321	0.2298	0.2365	0.2269	0.2277	0.2349	0.2296	0.228	0.2374	0.2234	0.2251	0.2313	0.2341	0.2322	0.2291	0.2292	0.2317	0.2399	0.2261	0.2272	0.2435	0.2347	0.231	0.2309	0.224	0.2324	0.2326	0.0287	-0.0018	-0.0042	-0.0009	0.0001	-0.0039	0.0142	-0.0034	-0.0003	0.0095	0.0085	0.0149	0.012	0.0318	0.0102	0.0689	0.0148	0.0149	0.0193	-0.005	-0.0041	0.0002	-0.0006	0.0156	-0.0033	0.0002	0.0195	-0.0083	-0.0057	0.0018	0.0083	-0.0064	-0.0034	0.0066	-0.0033	0.0059	0.0181	-0.0061	-0.0015	0.0065	0.0089	-0.0029	-0.0039	-0.0025	0.0011	0.0252	0.0019	0.0047	0.0235	0.0111	0.0043	0.0022	-0.0037	0.0103	0.0132
chr1	33400001	33410000	33405698	818	0.1668	0.1496	0.1569	0.1651	0.168	0.1589	0.1675	0.1616	0.1735	0.1653	0.1388	0.1694	0.165	0.1682	0.1724	0.1675	0.1698	0.1672	0.1724	0.1687	0.1626	0.1564	0.1597	0.1592	0.16	0.1598	0.1623	0.1653	0.1636	0.1551	0.1616	0.1632	0.1579	0.1611	0.1605	0.1656	0.1615	0.1517	0.1647	0.1647	0.1668	0.1652	0.168	0.1665	0.1595	0.1665	0.1672	0.1678	0.1695	0.1681	0.1593	0.1637	0.1618	0.1674	0.1636	0.1513	0.1653	0.1701	0.1669	0.1577	0.1678	0.1628	0.1578	0.1695	0.1632	0.1572	0.0312	0.0073	0.0066	0.0145	0.0137	0.0077	0.0091	0.0056	0.0058	0.0149	0.0052	0.0056	0.001	0.0142	0.0032	0.0193	0.007	0.0089	0.0102	0.0016	0.0019	0.0	-0.003	0.0029	0.001	0.0011	0.011	-0.0057	0.0082	0.0017	0.0053	-0.0038	0.0033	0.0152	0.0092	-0.0015	0.0086	-0.0034	0.0036	0.0116	0.0017	0.0047	0.0034	0.004	0.005	0.0023	-0.001	0.0014	0.0094	0.0006	-0.0015	0.0116	0.0002	0.0175	0.015
chr1	33410001	33420000	33415052	715	0.1248	0.1356	0.1399	0.1408	0.1418	0.1319	0.1344	0.1332	0.137	0.1405	0.1254	0.1451	0.1377	0.1403	0.1414	0.1342	0.1332	0.1345	0.137	0.1382	0.1312	0.1406	0.1418	0.14	0.1386	0.1402	0.139	0.139	0.1426	0.1388	0.1409	0.1412	0.1356	0.1386	0.137	0.1382	0.14	0.1356	0.141	0.1368	0.1419	0.1402	0.1389	0.1422	0.1364	0.1377	0.1391	0.1398	0.1382	0.1419	0.1368	0.1357	0.1344	0.1348	0.1367	0.1302	0.1347	0.1364	0.1384	0.1348	0.1352	0.1362	0.134	0.1385	0.1346	0.1359	0.0513	0.0148	0.0265	0.0287	0.0213	0.0133	0.0213	0.0193	0.0143	0.0107	0.0054	0.0102	0.0038	0.0139	0.015	0.0158	0.0061	0.0077	0.0087	0.0019	0.0012	-0.0009	0.0048	0.0014	-0.0008	-0.0007	0.0097	-0.0009	0.0018	0.0156	0.0112	-0.0	0.0047	0.0076	0.003	0.0038	0.008	-0.0042	0.0022	0.0072	0.0094	0.0067	0.0013	0.0015	0.0035	0.0033	0.0025	0.0029	0.0114	0.0001	-0.0018	0.0082	-0.0008	0.0096	0.0098
chr1	33420001	33430000	33424233	607	0.145	0.1388	0.161	0.181	0.1578	0.1624	0.1225	0.1589	0.1525	0.1678	0.1698	0.1462	0.1568	0.1724	0.1523	0.1544	0.1357	0.1503	0.1502	0.1583	0.159	0.1525	0.1661	0.1496	0.1513	0.1329	0.149	0.1463	0.1569	0.1573	0.1722	0.1614	0.1608	0.1509	0.1604	0.1581	0.1652	0.1667	0.1742	0.1728	0.1655	0.1733	0.1702	0.1764	0.1766	0.1591	0.1409	0.1579	0.1533	0.1635	0.1654	0.1467	0.1593	0.1566	0.1635	0.1659	0.1439	0.1394	0.1506	0.153	0.1548	0.1622	0.1633	0.1605	0.1624	0.1696	0.0137	0.0091	0.0267	0.003	0.0023	0.0069	-0.0056	0.0042	0.0041	0.0021	0.0042	0.0141	0.0036	0.0018	0.0069	0.0005	0.0014	0.0052	0.0024	0.0033	0.0056	-0.0026	0.0271	0.0012	0.0043	0.0025	0.0033	0.0142	0.0032	0.0437	0.0095	0.0101	0.005	0.0021	-0.0031	0.0027	-0.0012	-0.0059	0.0019	0.0028	0.0148	-0.0042	-0.0028	-0.0041	-0.0003	0.0113	0.0066	0.0151	0.0124	-0.0025	-0.0025	-0.0014	0.0011	0.0029	0.0021
chr1	33430001	33440000	33434939	646	0.1539	0.159	0.1731	0.1898	0.1572	0.1713	0.1456	0.1652	0.1615	0.1741	0.1714	0.158	0.1663	0.1792	0.1552	0.1665	0.1491	0.1599	0.1586	0.1664	0.166	0.1729	0.1793	0.158	0.165	0.1519	0.1619	0.1605	0.17	0.1668	0.1848	0.1687	0.1765	0.1649	0.1709	0.1697	0.174	0.1779	0.1779	0.1805	0.1766	0.1778	0.179	0.1826	0.1815	0.1653	0.15	0.1605	0.1578	0.1673	0.1659	0.1618	0.1672	0.1671	0.1735	0.1712	0.1561	0.1533	0.1638	0.1622	0.1619	0.168	0.1671	0.1681	0.1679	0.1745	0.0047	0.0062	0.0199	-0.001	0.0115	-0.0021	0.001	0.0022	0.0051	0.0043	0.0103	0.0105	-0.0004	-0.0002	-0.0011	-0.0006	0.0005	0.0048	0.0012	0.0084	0.0093	0.011	0.0151	0.0038	0.007	0.0011	0.0135	0.0126	-0.0001	0.0261	0.0008	0.0093	0.0015	0.0015	0.0032	-0.0046	-0.0022	-0.0048	0.0043	0.0027	0.0106	-0.0029	0.002	0.002	-0.0003	0.0022	-0.0007	0.0103	0.0065	-0.004	-0.0034	-0.0016	0.0009	0.003	0.0043
chr1	33440001	33450000	33445008	600	0.1366	0.1657	0.1707	0.1787	0.1705	0.1584	0.1556	0.1598	0.1669	0.1685	0.1644	0.1676	0.1617	0.1743	0.1575	0.1535	0.1455	0.1473	0.1565	0.1576	0.1564	0.1765	0.1747	0.1736	0.1606	0.1678	0.1693	0.172	0.1711	0.1692	0.1778	0.1714	0.1692	0.1655	0.1706	0.1699	0.17	0.1733	0.1771	0.1713	0.1743	0.1762	0.1761	0.1758	0.1744	0.1649	0.1617	0.1652	0.1662	0.1691	0.1689	0.158	0.1586	0.1635	0.1641	0.1613	0.1558	0.1604	0.1622	0.1615	0.1641	0.1646	0.1611	0.1674	0.1679	0.1678	0.0494	0.0184	0.0473	0.0123	0.0189	-0.0017	-0.003	0.0127	0.0112	0.008	0.0125	0.0056	0.0128	-0.0034	0.0173	0.0184	0.0106	0.0057	0.0033	0.0078	0.002	0.0123	0.0064	0.0118	0.0031	0.0011	0.0144	0.0073	0.0081	0.0212	0.0193	0.0093	0.0056	0.005	0.0013	-0.004	0.0001	-0.007	-0.0009	0.0025	0.0033	-0.0016	0.0026	0.0017	-0.0001	-0.0058	-0.0026	0.0004	0.0028	0.0019	0.0009	-0.0013	-0.0007	0.0052	0.0035
chr1	33450001	33460000	33455220	702	0.1224	0.1629	0.1563	0.1529	0.1491	0.1443	0.1434	0.1397	0.1518	0.1504	0.1479	0.1615	0.1511	0.15	0.1471	0.1377	0.1375	0.131	0.1464	0.1419	0.149	0.1624	0.1603	0.1642	0.1571	0.1569	0.16	0.1625	0.1629	0.1596	0.1537	0.1529	0.1514	0.1505	0.1526	0.1533	0.1537	0.156	0.1532	0.1486	0.1485	0.1506	0.1517	0.1526	0.1525	0.1502	0.1483	0.149	0.1496	0.1499	0.1573	0.1429	0.1421	0.1493	0.1482	0.1507	0.1423	0.1474	0.1469	0.1491	0.148	0.145	0.1489	0.1502	0.1533	0.1536	0.0603	0.0292	0.0408	0.0385	0.0154	0.0163	-0.0002	0.0272	0.0135	0.0205	0.0046	0.0059	0.0207	0.009	0.0097	0.0264	0.0104	0.0098	0.0037	-0.0027	0.0006	0.0034	0.002	0.0114	-0.0024	0.0011	0.0108	0.0074	-0.0001	0.001	0.014	-0.002	0.0028	0.0041	0.0118	0.0071	0.0152	-0.0027	0.0003	0.0168	-0.0036	0.0004	0.004	0.0026	0.0092	0.0025	-0.0008	0.0001	0.0069	0.0064	-0.0002	0.0075	-0.003	0.0085	0.0128
chr1	33460001	33470000	33464982	601	0.1451	0.1325	0.166	0.1637	0.1635	0.1507	0.1628	0.1609	0.168	0.1635	0.1595	0.164	0.1606	0.16	0.1569	0.1515	0.1552	0.1506	0.1602	0.156	0.1639	0.1699	0.167	0.1637	0.1538	0.1669	0.1641	0.1737	0.1712	0.1801	0.1631	0.1639	0.1591	0.1636	0.1642	0.1656	0.1641	0.1669	0.1626	0.1564	0.1624	0.1631	0.1648	0.1631	0.1668	0.1563	0.1625	0.1611	0.165	0.1633	0.1708	0.1566	0.1559	0.1609	0.1587	0.1654	0.16	0.1639	0.1624	0.1654	0.1636	0.1608	0.1664	0.1644	0.1664	0.1656	0.0768	0.0118	0.0171	0.0082	0.0119	0.0041	-0.0081	0.0098	0.0039	0.016	0.0322	0.0452	0.0388	0.0315	0.0461	0.0506	0.0435	0.0338	0.0278	-0.0046	-0.0021	0.0023	-0.002	0.0017	-0.0042	-0.0021	0.0108	-0.0029	-0.0027	-0.0026	0.0024	-0.0031	-0.0014	0.0096	-0.0024	-0.0021	-0.0035	-0.0021	-0.0005	0.0164	-0.0006	0.0003	0.0048	0.0042	0.0189	-0.0056	-0.0043	-0.0021	0.0078	-0.0022	-0.0031	0.0085	-0.0041	0.006	0.011
chr1	33470001	33480000	33476274	815	0.1745	0.1129	0.1631	0.1749	0.1836	0.162	0.1867	0.1947	0.1891	0.175	0.1808	0.1757	0.1747	0.177	0.1788	0.1722	0.1831	0.1829	0.1836	0.1779	0.191	0.1473	0.156	0.1709	0.1456	0.1762	0.181	0.1752	0.1605	0.1685	0.1678	0.1742	0.1611	0.1794	0.1828	0.1787	0.1693	0.1794	0.1779	0.1666	0.1825	0.1849	0.1823	0.1733	0.1837	0.1737	0.1847	0.187	0.1847	0.1786	0.1897	0.1784	0.1816	0.1783	0.169	0.1793	0.1884	0.1864	0.1826	0.1858	0.1889	0.1845	0.1921	0.1822	0.1883	0.1846	0.0884	0.0133	0.0062	-0.0007	0.0113	0.0065	-0.0046	0.0042	0.0063	0.016	0.0152	0.0288	0.052	0.021	0.0579	0.0706	0.0416	0.0233	0.016	-0.0034	0.0023	-0.0039	0.0117	0.0086	0.0072	0.0008	0.0176	-0.0037	-0.0058	0.0048	0.0002	0.0007	-0.0042	0.0096	0.0026	-0.0013	-0.0057	-0.0043	-0.0018	0.0118	0.0116	0.0089	0.0075	0.0012	0.013	-0.0059	-0.0039	0.0042	0.0034	-0.0069	-0.0007	0.0052	0.0005	0.0069	0.0161
chr1	33480001	33490000	33483979	1029	0.1799	0.1384	0.1751	0.1795	0.1843	0.1712	0.1906	0.1952	0.1879	0.182	0.1743	0.1947	0.1896	0.1858	0.1852	0.1827	0.1924	0.1888	0.1909	0.188	0.2039	0.1619	0.1671	0.1786	0.1609	0.1826	0.1887	0.1798	0.1722	0.1707	0.1758	0.1803	0.1722	0.186	0.1886	0.1829	0.1784	0.183	0.1799	0.1728	0.1858	0.1866	0.183	0.1787	0.1853	0.1775	0.1871	0.1874	0.1846	0.1819	0.1909	0.1839	0.1848	0.181	0.1766	0.1836	0.1903	0.1874	0.1869	0.1862	0.1888	0.1879	0.1923	0.1844	0.1865	0.1865	0.0907	0.0252	0.0162	0.0081	0.0194	0.0182	0.0034	0.0159	0.0138	0.0325	0.0078	0.0185	0.0385	0.0143	0.0383	0.0548	0.0282	0.0161	0.0109	-0.0037	0.0016	-0.0025	0.0078	0.0072	0.0037	-0.0003	0.0195	-0.0055	-0.0072	0.0021	-0.002	-0.0018	-0.0049	0.0139	-0.0006	-0.0008	-0.0061	-0.0039	-0.0029	0.0186	0.0083	0.0043	0.0038	0.0002	0.0181	-0.0065	-0.0049	0.0015	0.0062	-0.0062	-0.0013	0.0093	-0.0014	0.011	0.0204
chr1	33490001	33500000	33494585	709	0.1208	0.1134	0.1169	0.1205	0.1288	0.1134	0.1227	0.1241	0.1264	0.1231	0.1193	0.1218	0.12	0.1206	0.1257	0.1175	0.1218	0.1223	0.1245	0.1224	0.1277	0.1174	0.1173	0.124	0.1136	0.1215	0.1207	0.1234	0.1222	0.1241	0.1177	0.122	0.1146	0.1199	0.1204	0.1211	0.1203	0.1233	0.1239	0.1155	0.1216	0.1211	0.123	0.1217	0.125	0.121	0.1259	0.1264	0.127	0.1264	0.1318	0.1184	0.1186	0.12	0.119	0.1226	0.1228	0.1237	0.1229	0.124	0.1238	0.1217	0.1237	0.1242	0.1259	0.1245	0.0178	0.0035	-0.0002	0.0034	0.0016	0.0	-0.0008	0.0032	0.0013	0.0138	0.005	0.0011	0.0093	0.0007	0.0109	0.0073	0.0088	0.0076	0.0086	-0.0039	-0.0031	-0.0024	0.0002	-0.0005	-0.002	0.001	0.0182	-0.003	-0.0064	0.0002	-0.0048	-0.0018	-0.0005	0.0125	-0.0005	0.0006	-0.0004	-0.0023	0.0015	0.0181	0.0015	-0.0008	0.0005	0.0025	0.0154	-0.0025	-0.0031	0.0001	0.0074	-0.0051	-0.0055	0.0036	-0.0021	0.0095	0.012
chr1	33500001	33510000	33506131	583	0.1029	0.1151	0.1169	0.1171	0.1258	0.1104	0.1118	0.1218	0.124	0.1127	0.1074	0.1192	0.1124	0.1117	0.1174	0.1125	0.1072	0.1115	0.1144	0.1074	0.1092	0.1202	0.1177	0.1231	0.1137	0.12	0.1218	0.1244	0.1214	0.1211	0.1165	0.1205	0.115	0.1164	0.1191	0.1204	0.1155	0.1174	0.1207	0.1137	0.1159	0.1189	0.1206	0.1157	0.117	0.1194	0.1218	0.1235	0.1248	0.1201	0.1237	0.1159	0.1181	0.1196	0.1159	0.1166	0.1164	0.118	0.1126	0.1103	0.1211	0.1158	0.1174	0.118	0.1181	0.1134	0.0422	0.0084	0.0076	0.0128	0.0259	-0.0007	-0.0036	0.0036	-0.0011	0.0082	0.0093	0.0055	0.0084	0.0035	0.0221	0.0127	0.0122	0.0157	0.0119	-0.0016	-0.0031	0.0054	0.008	-0.0006	-0.0003	0.003	0.0196	-0.0031	-0.0003	0.0067	-0.0022	0.0001	0.0032	0.0127	0.0056	0.0126	-0.0012	-0.0004	0.0032	0.018	0.0216	0.0085	0.0098	0.0165	0.0206	-0.0016	0.0003	0.0015	0.0019	-0.0062	-0.0045	0.0057	-0.0015	0.0079	0.0131
chr1	33510001	33520000	33515718	458	0.1006	0.0997	0.1087	0.1082	0.1101	0.1013	0.1087	0.1203	0.1239	0.1097	0.1044	0.1121	0.1077	0.1068	0.1091	0.1058	0.1049	0.111	0.1138	0.1057	0.1085	0.1095	0.107	0.1077	0.1046	0.1117	0.1139	0.1188	0.1126	0.1168	0.1079	0.1093	0.1053	0.1101	0.1149	0.1168	0.1101	0.1121	0.1084	0.1047	0.1093	0.1133	0.1163	0.1094	0.112	0.107	0.1121	0.115	0.1177	0.1113	0.1165	0.1077	0.1122	0.1145	0.108	0.11	0.1145	0.1167	0.1096	0.108	0.1207	0.114	0.1173	0.1165	0.118	0.1116	0.0523	0.0105	0.0106	0.0168	0.0225	0.0009	0.0026	0.0055	0.0018	0.0125	0.0126	0.0112	0.0103	0.0157	0.0265	0.016	0.0179	0.0171	0.0183	-0.0024	-0.0006	0.0015	0.0058	0.0014	0.0022	0.0039	0.0215	-0.0034	-0.0002	0.0037	-0.0039	0.0008	0.0017	0.0156	0.006	0.0121	-0.0008	0.0026	0.0053	0.0245	0.0129	0.0061	0.0081	0.0101	0.0198	-0.0002	0.0015	0.0013	0.0039	-0.0049	-0.003	0.0102	-0.0012	0.0128	0.0182
chr1	33520001	33530000	33525062	618	0.0914	0.0928	0.0904	0.0901	0.0948	0.0933	0.0866	0.0931	0.092	0.09	0.0885	0.0967	0.0929	0.0936	0.0959	0.0966	0.0924	0.0942	0.0938	0.0935	0.0976	0.0947	0.0941	0.0968	0.0966	0.0927	0.0957	0.0955	0.0961	0.0972	0.0903	0.0919	0.0925	0.0885	0.0919	0.0908	0.0901	0.0925	0.0929	0.0911	0.089	0.0917	0.091	0.0903	0.0927	0.095	0.0909	0.0943	0.0928	0.0925	0.0948	0.0912	0.0924	0.093	0.0922	0.0943	0.0903	0.0895	0.0891	0.0897	0.0919	0.0912	0.0932	0.0905	0.0926	0.0918	0.0226	0.0085	0.0151	0.0146	0.0217	0.0185	0.0107	0.0097	0.011	0.0186	0.0088	0.0112	0.0126	0.0146	0.0133	0.0134	0.0105	0.0123	0.0097	0.0002	-0.0035	0.0034	0.0001	0.0005	-0.0023	-0.0003	0.0141	0.0022	-0.0035	0.0038	0.0003	-0.0002	0.001	0.011	0.0052	0.0011	0.0018	-0.0031	0.0002	0.01	0.0069	-0.0042	0.0018	0.0027	0.0112	0.0026	0.0009	0.004	0.007	-0.0028	-0.0016	0.0059	-0.0025	0.0096	0.0123
chr1	33530001	33540000	33533571	796	0.1137	0.0786	0.1036	0.1017	0.1093	0.1062	0.0968	0.1023	0.1102	0.109	0.1046	0.1023	0.1096	0.1109	0.1118	0.1131	0.1101	0.1086	0.1134	0.1134	0.117	0.0942	0.0932	0.0968	0.0966	0.0963	0.0922	0.0988	0.0985	0.0995	0.103	0.1054	0.1049	0.1014	0.1029	0.1064	0.106	0.1081	0.1052	0.1028	0.1011	0.1019	0.1061	0.1054	0.1046	0.1075	0.1036	0.1061	0.1085	0.1087	0.1106	0.103	0.1043	0.1076	0.1066	0.1056	0.1037	0.1044	0.1043	0.1044	0.107	0.1057	0.1075	0.1089	0.1105	0.1087	0.0274	0.0033	0.0146	0.0015	0.0137	0.0223	0.0028	0.0054	0.0068	0.0161	0.008	0.0124	0.011	0.0162	0.0349	0.0084	0.013	0.0105	0.01	0.0018	-0.0046	-0.0	0.0052	-0.0004	-0.0024	-0.0016	0.0157	-0.0012	-0.0057	0.0093	-0.0002	0.0009	0.0002	0.0042	-0.0011	0.0024	0.0012	-0.0057	-0.0018	0.0097	0.0073	0.0	-0.0026	-0.0042	0.0006	0.0197	0.0041	0.0056	0.0104	0.0029	0.0002	0.0084	-0.0033	0.0106	0.0078
chr1	33540001	33550000	33545256	1071	0.0973	0.0776	0.0933	0.0888	0.0974	0.0934	0.0937	0.0925	0.0953	0.0967	0.0927	0.0994	0.0973	0.097	0.0993	0.1002	0.1013	0.0944	0.1005	0.1003	0.1039	0.0919	0.0932	0.0927	0.0935	0.0978	0.0897	0.091	0.0936	0.0965	0.0908	0.0941	0.0931	0.0941	0.0922	0.0941	0.0945	0.0954	0.0923	0.0905	0.092	0.0912	0.0923	0.0931	0.092	0.0946	0.0959	0.0939	0.0952	0.0961	0.0967	0.0939	0.0937	0.0936	0.0942	0.0928	0.0964	0.0956	0.0959	0.0951	0.094	0.0944	0.0968	0.0954	0.0954	0.0961	0.0579	0.0081	0.0204	0.0098	0.0241	0.0288	-0.0025	0.0184	0.0118	0.0205	0.0181	0.0435	0.0221	0.0337	0.0503	0.0242	0.0152	0.0161	0.0162	-0.001	-0.006	-0.0011	0.0031	-0.0029	-0.001	-0.0026	0.011	-0.0044	-0.0035	0.0041	0.0032	0.0012	0.0014	0.004	-0.0045	0.0018	-0.0052	-0.006	-0.0044	0.0052	0.0018	0.0037	-0.0038	-0.0039	-0.0008	0.0167	0.0054	0.0031	0.0061	0.0006	-0.0008	0.0099	-0.0033	0.0057	0.0065
chr1	33550001	33560000	33554522	1044	0.0956	0.1	0.0941	0.0865	0.0963	0.0825	0.0943	0.0989	0.0922	0.0919	0.0848	0.1162	0.0978	0.0955	0.0993	0.0945	0.1001	0.0974	0.1003	0.0983	0.0981	0.1043	0.1032	0.1041	0.1032	0.1081	0.107	0.1032	0.1048	0.102	0.0898	0.0939	0.0888	0.0943	0.0957	0.0933	0.0928	0.0905	0.0904	0.0833	0.0906	0.0923	0.0889	0.0883	0.0858	0.0893	0.0951	0.0966	0.0935	0.0932	0.0907	0.0897	0.0909	0.087	0.0865	0.0835	0.0986	0.0937	0.0935	0.0909	0.0958	0.0949	0.0935	0.0913	0.0883	0.0884	0.0809	0.0117	0.0236	0.017	0.0291	0.0258	0.0008	0.0287	0.0172	0.0198	0.0194	0.0412	0.0237	0.0508	0.0425	0.0342	0.023	0.0224	0.0147	-0.0025	-0.0064	0.0024	0.0007	-0.0029	0.0012	-0.0013	0.0051	-0.0057	-0.0074	0.0015	-0.0019	-0.0023	-0.0044	0.0006	-0.0008	-0.0013	-0.0053	-0.0039	-0.0041	0.0005	0.0072	0.0013	-0.002	-0.0036	-0.0005	0.0101	0.0023	0.0016	0.0047	0.0014	-0.0018	0.0043	-0.0038	-0.0008	0.0005
chr1	33560001	33570000	33565598	446	0.0764	0.0834	0.0835	0.0805	0.088	0.0763	0.0806	0.086	0.0803	0.08	0.0787	0.0949	0.0818	0.0796	0.0848	0.0783	0.0816	0.081	0.0815	0.0797	0.0823	0.0896	0.0904	0.0905	0.0904	0.0923	0.0927	0.0887	0.0902	0.0926	0.0815	0.085	0.08	0.0824	0.0842	0.0818	0.0813	0.0824	0.0835	0.0778	0.0818	0.082	0.08	0.0795	0.0811	0.0827	0.0844	0.0867	0.0835	0.0835	0.0852	0.08	0.0806	0.078	0.0776	0.0777	0.0855	0.0813	0.0809	0.0815	0.0831	0.0822	0.084	0.0796	0.0806	0.0802	0.0813	0.0087	0.0071	0.015	0.0123	0.0187	-0.0016	0.0166	0.0069	0.013	0.0188	0.0389	0.0214	0.0502	0.0469	0.042	0.0259	0.0247	0.019	-0.0026	-0.0039	0.0008	0.002	-0.0023	-0.0009	-0.0025	0.0068	-0.0046	-0.0038	0.0075	-0.0074	-0.0027	-0.004	0.0056	0.0033	0.0006	-0.0015	-0.004	-0.0024	0.0067	0.0102	-0.0034	-0.0021	-0.003	0.0009	0.0126	0.0048	0.0035	0.0067	-0.0007	-0.0034	0.0046	-0.0034	0.0049	0.0049
chr1	33570001	33580000	33574758	469	0.0818	0.084	0.1017	0.0926	0.101	0.0954	0.0996	0.0949	0.0954	0.0953	0.1063	0.0899	0.0988	0.0912	0.0934	0.093	0.0947	0.0913	0.0923	0.0921	0.103	0.0956	0.0891	0.094	0.0927	0.0933	0.0909	0.0907	0.0909	0.0977	0.097	0.1018	0.0992	0.0999	0.0992	0.0993	0.0991	0.106	0.0965	0.0937	0.0958	0.0928	0.0934	0.0937	0.1006	0.0987	0.0996	0.0983	0.0977	0.0977	0.1057	0.0979	0.0937	0.0954	0.0955	0.1029	0.0972	0.0975	0.0968	0.1048	0.0949	0.0942	0.1022	0.0954	0.103	0.1024	0.0376	0.0268	0.0213	0.0105	0.0231	0.0204	0.0168	0.0173	0.0134	0.0186	0.0072	0.0037	0.0063	0.0126	0.0062	0.0074	0.0034	0.0031	0.0033	-0.0006	0.0018	0.0028	-0.0035	0.0033	0.0038	0.0029	0.0079	-0.0017	-0.0017	-0.0015	-0.0048	-0.0033	-0.0013	0.0034	0.0026	-0.0034	0.0018	-0.0027	-0.002	0.0056	0.0019	-0.007	0.0002	0.0006	0.0058	-0.0003	-0.0	-0.0029	0.0051	-0.0009	-0.0033	0.0034	0.0002	0.0078	0.0069
chr1	33580001	33590000	33585938	866	0.1188	0.1306	0.1198	0.1233	0.1225	0.1265	0.109	0.1172	0.1219	0.1162	0.1262	0.1315	0.1209	0.1229	0.1213	0.1261	0.1158	0.119	0.1219	0.118	0.1235	0.1311	0.1268	0.1327	0.1277	0.1288	0.1261	0.1298	0.1294	0.1311	0.122	0.1203	0.1264	0.1147	0.1177	0.1204	0.1177	0.1252	0.1239	0.1237	0.1185	0.1188	0.1222	0.1202	0.1254	0.1284	0.1152	0.1194	0.1218	0.1185	0.1261	0.1241	0.1219	0.1258	0.1241	0.1283	0.1131	0.1159	0.1124	0.1208	0.1179	0.1153	0.1222	0.1184	0.1246	0.1223	0.0251	0.0052	0.0071	0.0028	0.0134	0.0081	0.0044	0.0055	0.0015	0.0018	0.0124	-0.0005	0.0194	-0.0024	0.0299	0.0085	0.0088	0.0121	0.0028	0.0016	-0.003	0.0117	0.0013	-0.0026	-0.002	-0.0011	0.0075	0.0042	-0.0049	0.01	-0.006	-0.0016	0.0017	0.0015	0.0159	-0.0025	-0.0018	-0.0018	-0.0029	0.0041	0.0267	0.0004	0.0062	0.0099	0.0046	0.0003	0.0019	-0.0005	0.0077	-0.006	-0.0041	0.0009	-0.0027	0.0015	0.004
chr1	33590001	33600000	33595026	983	0.1389	0.1202	0.1382	0.1398	0.1343	0.1383	0.1284	0.1408	0.1421	0.1383	0.143	0.1352	0.1402	0.1416	0.1376	0.1409	0.1349	0.1423	0.1431	0.1398	0.1458	0.1332	0.1301	0.1312	0.1291	0.1287	0.1345	0.1352	0.1336	0.1392	0.1397	0.1357	0.1394	0.1338	0.1415	0.1406	0.1385	0.1473	0.1382	0.1381	0.1347	0.1395	0.1413	0.1396	0.1443	0.1381	0.1307	0.1387	0.1391	0.1359	0.1441	0.1354	0.1385	0.1403	0.1386	0.1444	0.1342	0.1358	0.133	0.1399	0.1408	0.1384	0.1431	0.1399	0.1451	0.144	0.0194	0.0045	0.0077	0.0036	0.0081	0.0046	0.0089	0.0079	0.0031	0.0074	0.0076	0.0003	0.0118	-0.0004	0.0134	0.0138	0.009	0.0077	0.007	0.0021	-0.0016	0.0039	0.0017	0.0054	0.0015	0.0011	0.0196	0.0042	-0.0036	0.0022	-0.0027	0.0011	0.0017	0.0059	0.0068	-0.0027	0.0042	0.0031	-0.0012	0.0109	0.0078	-0.0035	0.0005	0.0012	0.0079	-0.0014	0.002	-0.0011	0.0088	-0.0019	-0.0028	0.0019	-0.001	0.0066	0.0102
chr1	33600001	33610000	33603974	704	0.1211	0.1114	0.126	0.1264	0.1283	0.1246	0.1278	0.1193	0.1307	0.1302	0.1305	0.1201	0.126	0.1255	0.1263	0.1242	0.1264	0.1226	0.1294	0.1292	0.1313	0.1189	0.1186	0.1212	0.1197	0.1219	0.119	0.1237	0.1233	0.1293	0.1263	0.1265	0.1255	0.1266	0.1253	0.1287	0.1282	0.1343	0.1283	0.1245	0.127	0.1224	0.1284	0.1291	0.1308	0.1275	0.1278	0.1273	0.1302	0.1289	0.1345	0.1268	0.1215	0.1281	0.1282	0.1307	0.1248	0.1291	0.129	0.1331	0.1252	0.1261	0.1268	0.1304	0.1332	0.134	0.015	0.0076	0.0068	0.0064	0.0054	0.0074	0.0101	0.0117	0.01	0.0094	0.0005	-0.001	0.0043	0.0052	0.0072	0.0142	0.0065	0.0047	0.0085	0.0004	-0.0025	0.0007	-0.001	0.0081	0.0014	0.0006	0.0193	0.0036	-0.0041	-0.0006	-0.0019	-0.0007	0.0026	0.0053	0.0039	-0.0012	0.0135	0.0027	-0.001	0.0111	0.0021	-0.0019	0.0016	0.0027	0.0071	0.0049	-0.0005	-0.0001	0.0088	0.0008	0.0038	0.0032	-0.0002	0.0073	0.0123
chr1	33610001	33620000	33615639	741	0.1002	0.0512	0.093	0.0834	0.1017	0.0899	0.0918	0.0607	0.0952	0.1006	0.1065	0.0854	0.0991	0.0955	0.1022	0.097	0.0989	0.0856	0.1007	0.1013	0.1064	0.0747	0.0676	0.0804	0.0728	0.0746	0.0553	0.0771	0.0809	0.0888	0.0876	0.0965	0.0911	0.0916	0.079	0.0938	0.0966	0.1021	0.0924	0.0858	0.0876	0.0725	0.0892	0.0924	0.0983	0.0949	0.096	0.0837	0.0978	0.1001	0.1045	0.0911	0.0757	0.0923	0.095	0.0995	0.0791	0.0941	0.0962	0.1023	0.0811	0.0841	0.0909	0.0975	0.102	0.1045	0.0515	0.01	0.0194	0.0058	0.0098	0.0142	0.0318	0.0129	0.0032	0.0061	0.0077	0.0015	0.0175	0.0112	0.0146	-0.0048	0.014	0.0127	0.0127	-0.003	-0.0043	-0.0017	-0.0039	0.0097	-0.0017	-0.0011	0.0094	-0.0009	-0.0048	-0.0	0.0029	-0.0009	0.002	0.0095	-0.0048	-0.0039	0.0142	-0.0036	-0.0043	0.001	0.0013	0.0025	-0.0011	-0.0008	0.0036	0.0171	0.0031	0.0	0.0087	0.0158	0.0134	0.0156	-0.0021	0.0038	0.0039
chr1	33620001	33630000	33625128	801	0.1185	0.0945	0.1243	0.1134	0.1129	0.1179	0.1328	0.0864	0.1195	0.1382	0.1231	0.11	0.1227	0.1176	0.1171	0.1197	0.1296	0.1047	0.1209	0.1297	0.1257	0.1104	0.1033	0.1043	0.1061	0.1189	0.0877	0.1078	0.1189	0.1144	0.1181	0.118	0.1204	0.1286	0.1073	0.1212	0.1307	0.1259	0.1129	0.1147	0.1259	0.1004	0.1154	0.126	0.1199	0.1141	0.1241	0.1002	0.1157	0.1261	0.1199	0.127	0.1027	0.118	0.1278	0.1216	0.1157	0.1282	0.136	0.133	0.105	0.1162	0.1112	0.1284	0.1218	0.1324	0.0148	0.0042	0.0071	0.006	0.0061	0.0149	0.0109	0.0069	0.0036	0.0087	0.0022	-0.0022	0.0021	-0.0003	0.0164	-0.0143	0.0022	0.0047	0.0061	-0.0028	-0.0022	-0.0025	0.0003	0.0065	-0.0027	-0.0018	0.0074	-0.0012	-0.0043	0.0114	0.0024	-0.0042	0.0006	0.004	-0.0059	0.0051	0.0027	-0.0022	0.002	0.0044	0.0068	0.0023	-0.003	-0.0007	0.0025	0.0253	0.0079	0.0015	0.0119	0.0079	0.011	0.0117	-0.0016	0.0014	0.0061
chr1	33630001	33640000	33635975	1065	0.2037	0.1911	0.2148	0.222	0.1925	0.2173	0.223	0.1948	0.2248	0.2242	0.2204	0.1979	0.2098	0.2201	0.2002	0.2215	0.2154	0.2041	0.2164	0.2179	0.2315	0.2014	0.2089	0.1891	0.2088	0.2075	0.1863	0.2092	0.2124	0.2272	0.2203	0.2048	0.2196	0.2167	0.2048	0.2186	0.2207	0.2304	0.2178	0.2164	0.2206	0.2091	0.222	0.2227	0.2251	0.2173	0.2121	0.1942	0.2143	0.2181	0.2343	0.2187	0.2075	0.2209	0.2212	0.2214	0.2089	0.2205	0.2216	0.2269	0.2114	0.2144	0.2249	0.2227	0.2279	0.2262	0.0012	0.0009	0.0161	0.0052	0.0245	0.0046	0.0121	0.0041	0.0064	0.0192	-0.002	0.0043	-0.0056	0.0084	0.0009	-0.0163	0.0017	0.0052	0.0128	0.004	0.0024	0.0074	-0.0045	-0.0002	-0.0027	0.0026	0.024	0.025	-0.0076	-0.0042	0.0015	-0.003	-0.0007	0.0052	0.0297	0.0105	0.0013	0.0127	0.0191	0.0358	-0.0034	0.0033	-0.0003	0.0009	0.0034	0.0001	-0.0074	-0.0039	0.007	0.0032	0.008	0.0172	-0.0039	0.0088	0.0076
chr1	33640001	33650000	33644986	532	0.1274	0.1407	0.159	0.1581	0.1576	0.1583	0.1593	0.1559	0.1556	0.1555	0.1619	0.1355	0.1465	0.1506	0.1439	0.1562	0.1471	0.1509	0.1453	0.1466	0.1638	0.1486	0.1479	0.1476	0.1508	0.1484	0.1455	0.146	0.1468	0.1603	0.1594	0.1571	0.1621	0.1576	0.1581	0.1566	0.157	0.1674	0.1586	0.1578	0.1592	0.1557	0.1562	0.1568	0.1646	0.1633	0.1578	0.1593	0.1562	0.1567	0.1696	0.1601	0.1554	0.1594	0.1584	0.1633	0.1578	0.1568	0.1564	0.1673	0.1551	0.1555	0.1607	0.1543	0.1643	0.1637	0.0052	0.0082	0.0253	0.0048	0.0425	0.0123	0.0319	0.0109	0.0122	0.026	-0.002	-0.0038	-0.0041	0.0032	-0.004	-0.0086	-0.0045	-0.0021	0.0074	0.0024	-0.0033	0.0097	-0.0044	0.0015	-0.002	-0.0008	0.0179	0.0024	-0.0013	0.0018	-0.0042	-0.0019	0.0001	0.0084	0.0168	-0.0021	0.008	-0.0013	0.0004	0.0174	0.0041	-0.0052	0.0076	0.0043	0.0058	0.0004	-0.0022	-0.0029	0.0121	-0.0018	-0.0006	0.0025	-0.0038	0.0127	0.0137
chr1	33650001	33660000	33655698	957	0.1578	0.1673	0.1762	0.1692	0.1707	0.1516	0.1809	0.1603	0.1617	0.1744	0.1451	0.171	0.1726	0.1689	0.1669	0.1625	0.1735	0.171	0.161	0.1702	0.1618	0.1719	0.1654	0.1668	0.1595	0.1739	0.1585	0.164	0.1686	0.157	0.1738	0.1723	0.1702	0.1769	0.1728	0.1717	0.1748	0.1693	0.1684	0.1591	0.1751	0.1638	0.1646	0.1708	0.1589	0.1637	0.1754	0.1672	0.166	0.1711	0.1635	0.1702	0.1554	0.1569	0.1652	0.1481	0.1741	0.1731	0.1762	0.1695	0.1622	0.1685	0.1527	0.1682	0.1555	0.1644	0.0236	0.0121	0.0156	0.0077	0.0239	0.0116	0.0367	0.0034	0.0084	0.0153	0.0002	-0.0065	-0.0051	0.0	-0.0005	-0.0154	-0.0009	-0.0032	0.0007	0.0027	-0.0029	0.0165	-0.0043	0.0098	0.0079	-0.0016	0.0232	-0.0045	-0.0041	0.0003	-0.0028	-0.0025	-0.0026	0.0036	0.0081	-0.001	0.0049	-0.0007	-0.0036	0.0107	0.012	-0.0019	0.0006	0.0057	-0.0005	0.0098	0.0051	-0.0036	0.0127	0.003	0.0024	-0.0	0.0004	0.0053	0.0131
chr1	33660001	33670000	33665426	614	0.103	0.1167	0.1271	0.1228	0.1258	0.122	0.1227	0.1296	0.1196	0.1225	0.1272	0.1167	0.121	0.1175	0.1214	0.1174	0.1159	0.1225	0.1163	0.1168	0.1215	0.1233	0.12	0.1245	0.1216	0.1212	0.1232	0.1187	0.1211	0.122	0.1245	0.1283	0.1249	0.1244	0.1296	0.1241	0.1247	0.1281	0.1252	0.1218	0.1221	0.1276	0.121	0.1224	0.1249	0.1271	0.126	0.1336	0.1225	0.1252	0.1295	0.1222	0.1258	0.1219	0.1223	0.1254	0.1279	0.121	0.1222	0.1262	0.1273	0.1269	0.1297	0.1209	0.1249	0.126	0.0287	0.0182	0.0192	0.0284	0.0202	0.0127	0.0263	0.0183	0.0122	0.0113	0.003	0.0008	0.0102	0.0071	0.0049	0.0003	0.0015	0.0031	0.0001	-0.0015	0.0063	0.0013	-0.0018	0.0037	0.003	-0.0002	0.003	0.0037	-0.0027	-0.0027	0.0054	-0.0007	-0.001	-0.0002	0.0129	0.0071	0.0222	-0.0009	0.0037	0.0067	-0.0005	-0.0001	0.0042	0.0001	0.0017	0.0066	-0.0008	-0.0014	0.0028	0.0094	0.0025	0.0022	-0.0005	0.0044	0.004
chr1	33670001	33680000	33674214	925	0.1066	0.1413	0.1415	0.1334	0.1155	0.1484	0.1346	0.1612	0.1275	0.1381	0.145	0.1275	0.1345	0.1276	0.1119	0.134	0.1239	0.1498	0.1205	0.1259	0.1387	0.1389	0.135	0.1268	0.141	0.1344	0.151	0.1331	0.1366	0.143	0.1379	0.1315	0.1441	0.1385	0.1556	0.1361	0.1403	0.1447	0.1258	0.1395	0.1327	0.1566	0.1322	0.1366	0.1387	0.1335	0.1247	0.1492	0.1207	0.1271	0.136	0.1399	0.1577	0.1388	0.1421	0.1464	0.1546	0.1313	0.1355	0.1407	0.1515	0.1537	0.1615	0.1328	0.1409	0.1445	0.0138	0.029	0.0289	0.0037	0.0234	0.013	0.057	0.012	0.0097	0.0199	-0.0046	-0.0069	-0.0053	-0.0103	-0.0102	-0.0007	-0.0032	-0.0054	-0.0001	0.0014	0.01	-0.0027	0.0017	0.0108	0.0057	0.0019	0.0042	0.0055	-0.0051	-0.0049	0.0302	0.0067	0.0027	-0.001	0.0058	-0.0013	0.038	-0.0032	0.0012	0.0117	-0.0057	0.0092	0.0032	-0.0035	-0.0005	0.0219	0.0009	-0.0027	0.002	0.0218	0.0102	0.0125	0.0002	0.0121	0.009
chr1	33680001	33690000	33685756	835	0.156	0.1058	0.1538	0.1548	0.1574	0.1581	0.1607	0.1526	0.1611	0.1617	0.1398	0.141	0.1602	0.1601	0.1583	0.1599	0.1611	0.1572	0.1611	0.1607	0.154	0.1375	0.1349	0.1371	0.1396	0.1431	0.1338	0.1428	0.1391	0.1261	0.1537	0.1548	0.156	0.1559	0.1522	0.1567	0.1578	0.1477	0.1545	0.1552	0.1575	0.1526	0.1578	0.1581	0.1466	0.1565	0.1576	0.154	0.1577	0.159	0.1488	0.1592	0.1526	0.1599	0.1594	0.1496	0.1558	0.1592	0.1606	0.1517	0.1573	0.1555	0.1457	0.1619	0.1523	0.1519	0.0329	0.0128	0.0145	0.0049	0.0086	0.0082	0.0095	0.007	0.0042	0.0094	0.0134	0.0126	0.0151	0.0203	0.0256	0.0154	0.0191	0.0083	0.0031	-0.0018	-0.0024	0.0003	-0.0041	-0.0025	-0.0025	0.0001	0.0026	-0.0053	-0.004	-0.0009	-0.0034	-0.0005	-0.0005	-0.0015	-0.0042	-0.0047	-0.0033	-0.0046	-0.0013	0.0003	-0.0007	-0.0087	0.0009	-0.0013	0.0014	-0.0026	-0.0051	-0.0017	0.003	0.0013	-0.0037	-0.0008	0.0016	0.0047	0.0033
chr1	33690001	33700000	33694108	993	0.1452	0.0811	0.1385	0.1424	0.1509	0.1602	0.1449	0.1471	0.148	0.1478	0.1195	0.1258	0.1519	0.1505	0.1525	0.1573	0.152	0.1538	0.1521	0.1506	0.141	0.1191	0.1167	0.1236	0.132	0.1217	0.1231	0.1238	0.1207	0.1026	0.1396	0.1447	0.1506	0.1402	0.1437	0.1431	0.1443	0.1315	0.145	0.151	0.1422	0.1447	0.1442	0.1446	0.1312	0.1538	0.1469	0.1493	0.1478	0.1486	0.1371	0.153	0.1519	0.1536	0.1543	0.142	0.1467	0.1452	0.146	0.1345	0.1481	0.1473	0.1338	0.1479	0.1359	0.1355	0.0456	0.0263	0.022	0.0143	0.0144	0.0228	0.0259	0.0157	0.0099	0.0152	0.0181	0.0151	0.0224	0.0306	0.0259	0.0325	0.0209	0.0107	0.0027	-0.0029	-0.0001	0.0037	-0.0049	0.0022	-0.0006	0.0039	0.0082	-0.0056	-0.0009	-0.0049	-0.0003	-0.0035	-0.0016	0.0006	-0.0057	-0.0034	0.0009	-0.0053	-0.002	0.0044	0.0016	-0.0054	-0.0017	0.001	0.0051	0.0024	-0.0041	-0.0009	0.0055	0.0014	-0.0004	0.0009	-0.0002	0.0062	0.0062
chr1	33700001	33710000	33705882	809	0.0772	0.1039	0.1098	0.1006	0.1047	0.0981	0.113	0.1099	0.1152	0.1098	0.1013	0.0958	0.0999	0.0912	0.0929	0.0898	0.1022	0.1038	0.1034	0.0997	0.0932	0.1073	0.1028	0.1048	0.1013	0.1085	0.108	0.1094	0.108	0.1021	0.1058	0.108	0.1043	0.1104	0.1116	0.112	0.1096	0.1065	0.1024	0.0979	0.108	0.1062	0.1083	0.1055	0.1004	0.101	0.11	0.11	0.1102	0.1077	0.1032	0.1067	0.1052	0.107	0.1038	0.0991	0.1131	0.1133	0.1112	0.1087	0.1124	0.1096	0.1066	0.1119	0.1088	0.1061	0.0272	0.0234	0.0123	0.0102	0.0117	0.0335	0.0528	0.0291	0.0214	0.0088	0.001	0.0021	0.0017	0.0013	0.0001	0.0048	-0.0005	0.0025	-0.0006	0.0025	0.0031	0.0016	-0.004	0.0059	-0.0023	-0.001	0.0038	-0.0013	-0.0076	0.0056	0.0043	0.0019	0.0011	-0.0015	-0.0022	0.0052	0.0123	0.0009	0.0016	0.0007	0.0054	0.0055	0.0017	-0.0005	-0.0017	0.007	-0.0033	-0.0007	0.0044	-0.0006	-0.0008	0.0021	-0.0027	0.0019	0.0026
chr1	33710001	33720000	33714456	840	0.075	0.106	0.1094	0.1003	0.1036	0.0952	0.1134	0.1007	0.1092	0.103	0.0995	0.0975	0.0981	0.0897	0.0909	0.0869	0.1006	0.0966	0.0987	0.0944	0.0911	0.1082	0.1042	0.106	0.101	0.1101	0.1039	0.1072	0.1052	0.1026	0.1054	0.1074	0.1032	0.1106	0.1067	0.1092	0.1065	0.1056	0.1019	0.0965	0.1082	0.102	0.1055	0.1023	0.0996	0.0994	0.1095	0.1042	0.1067	0.1034	0.1019	0.1061	0.0996	0.103	0.0995	0.0969	0.109	0.111	0.1083	0.1083	0.1046	0.1016	0.101	0.1055	0.1052	0.1019	0.0364	0.0215	0.0109	0.0085	0.0101	0.0305	0.0483	0.0278	0.0194	0.0085	0.0012	0.004	0.0045	0.0016	0.0014	0.0027	-0.0012	0.0017	-0.0002	0.0022	0.0038	0.004	-0.003	0.0058	-0.0004	0.0012	0.0046	-0.0005	-0.0064	0.0065	0.007	0.0035	0.0026	-0.001	-0.0	0.0045	0.0095	0.0013	0.0002	0.001	0.0088	0.0085	0.0039	0.0019	-0.0013	0.0087	-0.0012	0.0004	0.0053	-0.0016	-0.0008	0.002	-0.0028	0.0028	0.0027
chr1	33720001	33730000	33725194	818	0.0568	0.0897	0.0811	0.0854	0.0781	0.0794	0.086	0.0941	0.093	0.0857	0.0842	0.0798	0.073	0.0737	0.0683	0.0698	0.0759	0.0858	0.0801	0.0757	0.0742	0.0867	0.0895	0.0855	0.0864	0.0889	0.0936	0.0916	0.0892	0.0874	0.0834	0.0797	0.0803	0.083	0.0903	0.0869	0.0834	0.0832	0.0816	0.0812	0.0861	0.0906	0.0893	0.0851	0.0843	0.0783	0.0823	0.0896	0.0857	0.082	0.0814	0.0835	0.0885	0.0868	0.0822	0.0814	0.0925	0.0886	0.0857	0.086	0.0945	0.0903	0.0902	0.0889	0.0889	0.085	0.0426	0.02	0.0168	0.0061	0.0114	0.0287	0.0655	0.0267	0.0197	0.0099	0.0042	0.0087	0.0075	0.0085	0.0047	0.0083	0.0009	0.004	0.0006	0.0011	0.0006	0.0004	-0.0032	0.0121	-0.0008	-0.0002	0.003	-0.0007	-0.0072	0.0021	0.0045	0.0005	-0.0022	-0.0016	-0.0031	0.0013	0.0198	0.0007	0.0002	0.0009	0.0047	0.0098	0.0032	-0.0018	-0.0014	0.0133	-0.0046	-0.001	0.0032	0.0043	0.0014	0.0026	-0.0024	0.0015	-0.0
chr1	33730001	33740000	33735784	503	0.048	0.0705	0.0617	0.0974	0.0598	0.0769	0.0731	0.101	0.0801	0.0767	0.0792	0.0615	0.056	0.0791	0.0539	0.0637	0.0624	0.0843	0.0666	0.0649	0.0663	0.0669	0.0849	0.0654	0.073	0.0725	0.0874	0.0752	0.0736	0.0743	0.082	0.0602	0.069	0.0672	0.086	0.0709	0.0693	0.0714	0.0819	0.0877	0.0864	0.0988	0.0894	0.0875	0.0892	0.068	0.0666	0.0858	0.0703	0.0685	0.0704	0.0749	0.0904	0.078	0.0759	0.0774	0.0906	0.0756	0.0747	0.0771	0.0925	0.09	0.0913	0.0779	0.0799	0.0778	0.0184	0.0072	0.0382	-0.0001	0.0095	0.014	0.0625	0.0155	0.0126	0.0079	0.0032	0.0041	0.0018	-0.0033	0.0039	0.0083	-0.0002	-0.0001	-0.0009	0.0147	-0.004	-0.0019	-0.0017	0.0237	-0.0002	0.0005	0.0051	0.0208	0.0032	0.0068	-0.002	0.0034	0.0025	0.0034	-0.0026	0.001	0.0333	0.002	0.0011	0.0032	-0.0006	0.0081	-0.003	-0.0048	-0.0025	0.0202	-0.0061	-0.0011	0.0035	0.0092	0.0049	0.0032	-0.0032	0.001	-0.0008
chr1	33740001	33750000	33744435	968	0.0523	0.1047	0.0745	0.1373	0.0696	0.0977	0.0977	0.1319	0.1001	0.093	0.1001	0.0842	0.0654	0.108	0.0611	0.077	0.0788	0.1038	0.0802	0.0758	0.0793	0.092	0.1245	0.0889	0.1021	0.103	0.1193	0.1034	0.1002	0.1025	0.1113	0.0715	0.0858	0.0859	0.107	0.0874	0.0835	0.088	0.111	0.1201	0.1195	0.1325	0.1212	0.118	0.1219	0.0834	0.0842	0.1064	0.0854	0.0814	0.0854	0.0973	0.1162	0.0985	0.0944	0.0981	0.1159	0.0975	0.0949	0.0994	0.117	0.1137	0.1177	0.0961	0.1005	0.0965	0.0364	0.0108	0.0582	0.0017	0.0119	0.0223	0.0607	0.0198	0.0135	0.0071	0.0076	0.0105	0.0088	0.0035	0.007	0.0037	0.003	0.0035	0.0001	0.0248	-0.0032	-0.0019	-0.0011	0.0159	0.0002	-0.0013	0.0031	0.0355	0.011	0.0084	-0.0075	0.0103	0.0114	0.0089	-0.0014	0.0034	0.0286	0.0033	0.0006	0.0018	-0.0023	0.0062	-0.002	-0.0046	-0.0025	0.0046	-0.0068	-0.0022	0.0013	0.0039	0.0044	0.0036	-0.0023	0.0013	-0.0
chr1	33750001	33760000	33756237	709	0.049	0.0425	0.0522	0.069	0.0591	0.0518	0.0552	0.0683	0.0586	0.0615	0.0496	0.0497	0.052	0.0613	0.0541	0.0509	0.0532	0.0629	0.055	0.0566	0.0507	0.0508	0.0599	0.0534	0.0503	0.0518	0.0588	0.0526	0.0559	0.0488	0.0616	0.0555	0.0516	0.0537	0.0615	0.0554	0.0568	0.0513	0.0647	0.0612	0.0619	0.0698	0.064	0.0658	0.0609	0.0552	0.0569	0.0652	0.0585	0.0601	0.0548	0.0536	0.0611	0.0552	0.0564	0.0507	0.064	0.0563	0.0587	0.053	0.065	0.0654	0.0602	0.06	0.0544	0.0559	0.0373	0.0101	0.0177	0.0007	0.0047	0.0096	0.0355	0.009	0.0082	0.0062	0.0174	0.025	0.0184	0.0243	0.0214	0.0257	0.0114	0.0158	0.0074	0.0077	-0.0012	-0.004	-0.0001	0.0082	-0.0001	-0.0003	0.0031	0.0047	0.0064	-0.0016	0.0078	0.0012	0.004	0.0086	-0.002	-0.002	0.0118	-0.0029	-0.0014	0.0028	0.0009	0.0087	0.0	-0.0019	-0.0001	0.0182	-0.0052	0.003	0.0038	0.0105	0.003	0.0052	-0.0004	0.0026	0.003
chr1	33760001	33770000	33765204	726	0.0495	0.058	0.0602	0.0736	0.0606	0.0579	0.0567	0.08	0.0661	0.0656	0.0571	0.0582	0.0568	0.0644	0.0555	0.0546	0.0543	0.0705	0.0591	0.0592	0.0552	0.062	0.0687	0.062	0.0603	0.0601	0.0717	0.0637	0.0649	0.0598	0.0678	0.0604	0.0585	0.0585	0.0717	0.0632	0.0628	0.059	0.0679	0.0664	0.0653	0.0778	0.0701	0.0703	0.0665	0.059	0.0585	0.0727	0.0632	0.063	0.0593	0.0573	0.0706	0.0619	0.0614	0.0574	0.0716	0.061	0.0615	0.0574	0.0749	0.0738	0.0701	0.0656	0.062	0.0617	0.0382	0.0124	0.0209	0.0043	0.0077	0.0105	0.043	0.0093	0.0094	0.0075	0.0126	0.0161	0.0178	0.016	0.0187	0.0171	0.008	0.0114	0.0053	0.0066	0.0	-0.0037	0.0003	0.0092	0.0005	-0.0004	0.0025	0.0061	0.0049	0.001	0.0065	0.0018	0.0045	0.0055	-0.002	-0.0013	0.0172	-0.001	-0.0006	0.0022	-0.0002	0.0116	-0.0006	-0.0024	-0.0003	0.0232	-0.0033	0.0029	0.0029	0.0113	0.0051	0.0055	-0.0016	0.0024	0.0024
chr1	33770001	33780000	33775092	576	0.0474	0.0525	0.0542	0.0707	0.0622	0.0529	0.0506	0.0806	0.058	0.0625	0.0553	0.0526	0.0524	0.061	0.0552	0.0509	0.0494	0.0704	0.0539	0.0566	0.053	0.0544	0.0633	0.058	0.0537	0.0526	0.0686	0.0558	0.0588	0.0545	0.0632	0.0581	0.053	0.0524	0.0694	0.0561	0.0582	0.055	0.0668	0.0621	0.0609	0.0766	0.0647	0.0669	0.0637	0.0573	0.0563	0.0736	0.0598	0.0621	0.059	0.0514	0.069	0.0552	0.0574	0.054	0.0695	0.0538	0.0567	0.0533	0.0722	0.0729	0.0698	0.0601	0.0569	0.0591	0.0245	0.0115	0.0158	0.0034	0.0072	0.0043	0.0483	0.0098	0.0098	0.0065	0.005	0.0098	0.0045	0.007	0.0077	0.013	0.0029	0.0049	0.0014	0.0057	-0.001	-0.005	-0.0004	0.0119	-0.0001	-0.0016	0.0017	0.0027	0.0029	0.0024	0.006	0.0032	0.002	0.0038	-0.0018	-0.0013	0.0152	-0.0021	-0.0021	0.0014	-0.0038	0.0167	-0.0017	-0.0023	-0.0007	0.0292	-0.0048	0.0008	0.0016	0.0186	0.0068	0.0069	-0.0016	0.0014	0.0011
chr1	33780001	33790000	33786625	687	0.0519	0.0707	0.0626	0.0747	0.0741	0.0634	0.0585	0.091	0.0671	0.0751	0.0695	0.0656	0.0588	0.0652	0.0634	0.0583	0.0556	0.0784	0.0605	0.0657	0.0628	0.0697	0.076	0.074	0.07	0.067	0.0846	0.0706	0.0763	0.0726	0.0693	0.0682	0.0625	0.0604	0.0788	0.0647	0.069	0.0665	0.0745	0.069	0.0668	0.0841	0.0711	0.0755	0.0727	0.0683	0.0661	0.0845	0.0702	0.0743	0.0719	0.0605	0.0795	0.0648	0.0692	0.0663	0.0787	0.0621	0.0673	0.0645	0.0818	0.0843	0.0819	0.071	0.0685	0.0725	0.0333	0.0096	0.014	0.0036	0.0054	0.0033	0.047	0.0072	0.0113	0.0067	0.0122	0.0174	0.009	0.0173	0.0153	0.0205	0.0081	0.0111	0.0048	0.0047	-0.001	-0.0036	-0.0009	0.011	-0.0007	0.0013	0.0025	0.0009	-0.0003	0.0021	0.0074	0.0014	0.0035	0.0027	-0.0028	-0.0009	0.0118	-0.0028	-0.0014	0.0005	-0.004	0.0148	-0.0032	-0.0004	-0.0007	0.026	-0.0052	0.0035	0.0022	0.0155	0.0056	0.0049	-0.0003	0.0009	0.0011
chr1	33790001	33800000	33796337	255	0.0494	0.0538	0.0589	0.068	0.0702	0.0556	0.052	0.079	0.0596	0.0643	0.0597	0.0543	0.0559	0.0606	0.0606	0.0532	0.0516	0.0708	0.0559	0.0589	0.0565	0.057	0.0615	0.0621	0.0552	0.0531	0.068	0.0567	0.0598	0.057	0.0638	0.0643	0.0568	0.0552	0.0709	0.0591	0.0615	0.0596	0.0687	0.0617	0.06	0.074	0.0636	0.066	0.0642	0.0626	0.0609	0.0756	0.0645	0.0668	0.0651	0.0532	0.0698	0.0573	0.0598	0.0576	0.0688	0.0552	0.0583	0.0559	0.0712	0.0723	0.0709	0.0616	0.0596	0.0621	0.0235	0.0115	0.0152	0.0063	0.006	0.008	0.0496	0.0109	0.0117	0.0071	0.0028	0.0037	0.0007	0.0034	0.0014	0.0105	-0.0003	0.0028	0.0006	0.0023	-0.0018	-0.0041	-0.0019	0.0115	-0.0016	-0.0005	0.0019	-0.0028	-0.0006	0.0004	0.0033	-0.0012	-0.0009	0.0016	-0.0024	-0.0017	0.0067	-0.0029	-0.0029	0.0006	-0.006	0.0185	-0.0029	-0.001	-0.0003	0.0248	-0.0049	0.0012	0.0006	0.0124	0.0037	0.0057	-0.0023	0.0001	0.001
chr1	33800001	33810000	33806028	810	0.0478	0.0557	0.0636	0.0788	0.0704	0.0559	0.0765	0.0818	0.0728	0.0722	0.0593	0.0547	0.0577	0.067	0.0596	0.0524	0.065	0.0708	0.0623	0.0625	0.055	0.0614	0.0707	0.0642	0.0575	0.068	0.0712	0.065	0.0662	0.0587	0.0722	0.0668	0.0593	0.0699	0.0735	0.0681	0.0677	0.0616	0.0752	0.0686	0.0767	0.081	0.0759	0.0761	0.0709	0.063	0.0734	0.077	0.071	0.0709	0.0651	0.0666	0.0711	0.0645	0.0642	0.0574	0.0788	0.074	0.0741	0.0686	0.0775	0.077	0.0723	0.072	0.0664	0.0662	0.0259	0.0121	0.0257	0.004	0.0048	0.0209	0.0447	0.0129	0.0129	0.0055	0.0071	0.018	0.0067	0.0114	0.01	0.0157	0.0035	0.0075	0.0027	0.0061	-0.0019	-0.0034	-0.0013	0.0044	-0.0009	-0.0018	0.0011	0.0041	0.0095	-0.006	0.004	0.0006	0.0033	0.0086	-0.0016	-0.0005	0.0056	-0.0041	-0.0027	0.0009	0.0028	0.0161	0.001	0.0009	-0.0011	-0.0018	-0.0044	-0.0018	0.0033	0.0015	-0.0001	0.0063	-0.0031	0.0022	0.0031
chr1	33810001	33820000	33814724	579	0.0866	0.0846	0.0846	0.0884	0.0887	0.0845	0.095	0.0794	0.0809	0.0847	0.0861	0.0876	0.0888	0.0902	0.0903	0.0868	0.0936	0.0848	0.0859	0.0874	0.0894	0.0848	0.0893	0.0873	0.0855	0.0925	0.0809	0.0818	0.0847	0.0862	0.0877	0.0873	0.0855	0.0904	0.0816	0.0826	0.0844	0.0869	0.0879	0.0869	0.0927	0.0855	0.0853	0.0869	0.0882	0.0868	0.093	0.085	0.0846	0.0864	0.0876	0.0901	0.0824	0.0835	0.0848	0.0852	0.0888	0.0893	0.0904	0.0917	0.0794	0.0815	0.0846	0.0822	0.0848	0.0865	0.0108	0.0139	0.0146	0.0145	0.0068	0.0145	0.0107	0.011	0.0071	0.0077	0.0008	0.0123	0.0028	0.0045	0.0112	-0.0064	-0.0035	0.0003	0.0013	0.0065	0.0033	0.0053	0.0033	-0.0017	-0.0006	-0.0011	0.0078	-0.0038	0.0027	0.0056	0.0089	0.0039	0.0017	0.0032	0.0013	0.0064	0.0051	-0.0009	-0.0014	0.0006	0.0017	0.0026	0.0044	0.0008	-0.0005	0.0083	0.0075	0.0026	0.0039	-0.0041	-0.0023	0.0046	-0.0034	0.0059	0.0057
chr1	33820001	33830000	33825764	644	0.0804	0.0702	0.0902	0.091	0.0913	0.0807	0.0864	0.0746	0.0822	0.0842	0.0808	0.0784	0.0876	0.0893	0.0886	0.0825	0.0848	0.0817	0.0842	0.0842	0.0843	0.0808	0.0824	0.0806	0.0761	0.0788	0.0713	0.0766	0.0769	0.0755	0.0906	0.0904	0.0865	0.088	0.0828	0.0868	0.087	0.0859	0.09	0.0886	0.0891	0.0852	0.0874	0.0882	0.0867	0.0869	0.0885	0.0841	0.0865	0.0873	0.0865	0.0837	0.0794	0.0822	0.083	0.0824	0.0812	0.084	0.0849	0.0841	0.0798	0.0794	0.078	0.0831	0.0826	0.0828	0.0185	0.0099	0.0195	0.0154	0.0114	0.008	0.0267	0.015	0.0082	0.01	0.0017	0.0079	-0.0006	0.0033	0.0022	-0.0069	0.0014	-0.0009	-0.0	0.0001	-0.0018	0.0052	-0.0014	0.0015	0.0033	-0.0013	0.0021	-0.0063	0.016	0.0023	0.0136	0.0046	0.0028	0.0028	0.0053	-0.0019	0.0065	-0.0018	-0.0021	0.0017	0.0005	0.0104	0.0045	0.0026	0.0061	0.0038	-0.0019	-0.0024	0.0017	0.0075	-0.0002	0.0009	-0.0007	0.0052	0.0018
chr1	33830001	33840000	33835159	664	0.09	0.1512	0.122	0.1283	0.1413	0.1278	0.1396	0.1368	0.1388	0.1175	0.1285	0.1375	0.1109	0.1155	0.1294	0.1146	0.1281	0.12	0.1247	0.1059	0.1205	0.1388	0.1401	0.143	0.141	0.1426	0.1415	0.1426	0.1381	0.1405	0.1252	0.1331	0.1237	0.1314	0.1278	0.1312	0.1198	0.1266	0.136	0.1271	0.1348	0.132	0.1341	0.1227	0.1295	0.1359	0.1397	0.1372	0.1387	0.1327	0.1356	0.1337	0.1311	0.1336	0.1228	0.1288	0.137	0.1386	0.1322	0.1338	0.136	0.1268	0.133	0.1299	0.1343	0.1266	0.0658	0.0159	0.0264	0.0528	0.024	0.0511	0.0289	0.0344	0.007	0.0197	0.0045	0.0009	-0.0092	0.0044	-0.0076	-0.0081	-0.0053	0.0073	0.0007	0.0001	0.0049	-0.0045	0.002	-0.0048	0.0029	0.0003	0.0045	0.0045	-0.0039	0.0034	-0.0019	0.0021	-0.0007	0.0026	0.0049	-0.0028	-0.0066	-0.0047	0.0113	0.0014	0.0	-0.0045	0.0011	0.0005	0.0015	-0.0042	-0.002	0.0125	-0.0005	-0.0058	-0.001	0.0006	0.0065	0.0018	0.0125
chr1	33840001	33850000	33844168	805	0.1104	0.1637	0.1356	0.138	0.1573	0.1315	0.1508	0.1514	0.1568	0.1373	0.1417	0.1521	0.1263	0.1289	0.147	0.1237	0.1416	0.1391	0.1442	0.1257	0.137	0.1523	0.1565	0.1557	0.1532	0.1552	0.1534	0.1575	0.1532	0.1564	0.1371	0.1485	0.1324	0.1437	0.1453	0.1483	0.1363	0.1403	0.1517	0.134	0.1463	0.1502	0.1501	0.138	0.1407	0.1486	0.1528	0.1526	0.1562	0.1501	0.1516	0.1424	0.1463	0.1469	0.1347	0.1375	0.1521	0.1532	0.1463	0.1465	0.1544	0.1454	0.1524	0.1489	0.1517	0.1431	0.0516	0.0096	0.0178	0.0444	0.0107	0.0382	0.0309	0.0309	0.005	0.0172	0.0049	0.0151	-0.012	0.0155	-0.0051	-0.0123	-0.0055	0.0046	0.0034	0.0012	0.0066	-0.0038	0.0017	0.0049	0.0071	-0.0006	0.0049	0.0137	-0.0027	0.0065	0.0185	0.0086	0.0012	0.0018	0.0145	-0.0041	-0.0055	-0.0025	0.0083	0.0042	0.0045	0.0166	0.0091	0.001	0.0019	0.0032	-0.002	0.0069	0.0006	0.0009	0.0026	0.0089	0.0059	0.0063	0.011
chr1	33850001	33860000	33855668	766	0.1061	0.151	0.1018	0.0958	0.1347	0.088	0.1182	0.1406	0.1282	0.1143	0.0926	0.1337	0.1026	0.1003	0.123	0.0959	0.1108	0.1311	0.1169	0.1089	0.0993	0.1327	0.133	0.1392	0.1308	0.1343	0.1415	0.1386	0.1348	0.1322	0.0987	0.1215	0.0947	0.1099	0.1298	0.1162	0.1076	0.0974	0.1222	0.0908	0.1086	0.1325	0.1144	0.1057	0.094	0.1187	0.1262	0.1358	0.1311	0.1255	0.12	0.1049	0.1293	0.111	0.1022	0.0901	0.1322	0.1219	0.1152	0.1076	0.1372	0.1326	0.1293	0.1206	0.1138	0.1048	0.0191	-0.0052	-0.003	0.01	-0.0062	-0.006	0.031	-0.0009	-0.004	-0.0	0.0146	0.0329	-0.0106	0.0405	-0.0011	-0.0141	-0.0023	0.0044	0.014	-0.0006	0.0127	-0.0011	-0.0007	0.0282	0.005	-0.002	0.0007	0.0298	-0.0061	0.0074	0.0575	0.01	0.0028	-0.0006	0.0324	-0.001	-0.0067	-0.0014	0.0036	0.0179	0.0087	0.0624	0.0123	0.0041	-0.0007	0.0105	-0.0053	-0.0039	0.0068	0.0091	0.0152	0.0277	-0.0024	0.0125	0.0059
chr1	33860001	33870000	33864941	180	0.0954	0.1258	0.0958	0.1045	0.1108	0.0886	0.1019	0.1132	0.1122	0.0983	0.091	0.1156	0.0953	0.1009	0.1036	0.0917	0.0973	0.1063	0.1034	0.0957	0.0955	0.1188	0.1254	0.1171	0.1183	0.1163	0.1165	0.1198	0.1155	0.1225	0.1002	0.1067	0.0918	0.0995	0.1105	0.106	0.0972	0.095	0.1129	0.0962	0.1058	0.1181	0.1121	0.1028	0.0982	0.1049	0.1067	0.1108	0.1106	0.1054	0.1092	0.0967	0.1095	0.1037	0.0942	0.0896	0.1083	0.1066	0.0998	0.1007	0.1125	0.1079	0.1142	0.1056	0.1083	0.0978	0.0213	-0.001	0.0047	0.0024	-0.0012	-0.0065	0.0097	-0.0016	-0.004	0.0056	0.0201	0.0348	-0.0042	0.042	0.0088	-0.0118	0.0021	0.008	0.0195	0.0001	0.015	-0.0019	0.0029	0.0222	0.0094	0.0009	0.0071	0.024	-0.0019	0.0126	0.0398	0.0164	0.0058	0.0015	0.0257	0.0016	-0.005	-0.0038	0.0036	0.0246	0.0078	0.041	0.0152	0.0037	-0.0006	0.0034	-0.0019	-0.0014	0.0135	-0.0006	0.0076	0.0277	0.0016	0.0251	0.0148
chr1	33870001	33880000	33874762	1085	0.0814	0.0873	0.078	0.0845	0.0805	0.0763	0.0798	0.0902	0.0938	0.085	0.0758	0.0885	0.0791	0.0835	0.0819	0.0782	0.0798	0.0873	0.0875	0.0824	0.0804	0.0897	0.0945	0.0825	0.0905	0.0847	0.0865	0.0908	0.0893	0.0939	0.081	0.0824	0.0766	0.0794	0.0883	0.0875	0.0814	0.0779	0.0874	0.0798	0.0841	0.0938	0.0918	0.0854	0.0799	0.0825	0.0803	0.0838	0.0866	0.0837	0.0853	0.0795	0.0889	0.0872	0.0812	0.0759	0.0851	0.0863	0.0821	0.0821	0.0912	0.0888	0.0924	0.0893	0.0897	0.0829	0.0228	-0.0028	0.0034	0.0059	-0.0038	-0.0049	0.0089	-0.0003	-0.0033	0.0052	0.0225	0.0377	-0.007	0.0411	0.0056	-0.012	0.0008	0.0087	0.0208	-0.0013	0.0179	-0.0029	0.0033	0.0196	0.0095	-0.0005	0.0058	0.0292	-0.0038	0.0117	0.0351	0.0142	0.0031	-0.001	0.0258	0.001	-0.0087	-0.0026	0.0048	0.0263	0.0091	0.0324	0.0122	0.0028	-0.0007	0.0008	-0.0025	-0.0016	0.0165	-0.0037	0.0052	0.026	-0.0005	0.0223	0.0138
chr1	33880001	33890000	33884397	786	0.1027	0.1151	0.1103	0.1113	0.1086	0.1017	0.0949	0.117	0.1219	0.1116	0.1154	0.1188	0.1058	0.1067	0.1066	0.1011	0.0985	0.1118	0.1133	0.1069	0.1103	0.1235	0.1223	0.1121	0.1196	0.111	0.1154	0.1218	0.1197	0.1236	0.1103	0.1111	0.1052	0.1035	0.1161	0.1173	0.1112	0.1136	0.1111	0.1053	0.1034	0.1161	0.1169	0.1108	0.1133	0.1068	0.1018	0.1108	0.1146	0.1103	0.1138	0.0981	0.1117	0.1126	0.1064	0.1094	0.106	0.1085	0.1031	0.1081	0.1181	0.1143	0.1192	0.1163	0.1203	0.1148	0.041	-0.0024	-0.0013	0.0044	-0.0051	-0.0014	0.0091	0.0038	-0.0007	0.0025	0.0246	0.0306	0.001	0.0396	0.0229	-0.0026	0.0085	0.0134	0.0094	-0.0019	0.0069	-0.0034	0.004	0.0083	0.0051	0.0012	0.0028	0.0055	-0.006	0.0015	0.0081	0.0011	-0.0027	-0.0002	0.008	0.0005	-0.0088	-0.0024	0.0008	0.0045	-0.0012	0.0106	0.0034	-0.001	0.002	0.0005	0.0007	-0.0004	0.0077	-0.0047	-0.0001	0.0058	-0.002	0.0052	0.005
chr1	33890001	33900000	33895419	720	0.0946	0.1091	0.0986	0.1014	0.1037	0.0975	0.0989	0.0995	0.1042	0.1002	0.1	0.1138	0.1035	0.1048	0.108	0.0983	0.106	0.1022	0.1049	0.1048	0.1021	0.106	0.1057	0.1046	0.1075	0.1038	0.1039	0.1065	0.1049	0.1115	0.1002	0.1013	0.0995	0.0991	0.0982	0.1023	0.0992	0.1051	0.1022	0.1009	0.101	0.0999	0.1034	0.1001	0.1035	0.1029	0.1014	0.1005	0.1039	0.1014	0.1074	0.1018	0.098	0.1017	0.1003	0.1014	0.0991	0.1018	0.0998	0.1077	0.1007	0.0985	0.104	0.1026	0.1068	0.105	0.0524	0.0258	0.0324	0.0413	0.0111	0.0438	0.0261	0.0225	0.0261	0.0104	0.0055	0.0019	-0.0068	0.0161	-0.001	-0.0016	-0.0004	0.0007	0.009	0.0009	0.0007	0.0067	0.0016	-0.0033	0.0044	-0.0011	0.0241	-0.002	0.0072	0.0043	-0.0027	0.0027	-0.003	0.0082	0.0115	0.0003	-0.0055	-0.0005	-0.0022	0.0155	0.0182	-0.0026	0.0039	0.0064	0.0079	-0.0003	0.0011	0.001	0.0239	-0.0047	-0.0048	0.0093	0.0018	0.0171	0.0212
chr1	33900001	33910000	33905900	919	0.0582	0.0298	0.0604	0.0334	0.0442	0.0415	0.056	0.0497	0.0358	0.0375	0.0256	0.0452	0.0597	0.0465	0.0523	0.0503	0.0586	0.0554	0.0478	0.0488	0.0425	0.0468	0.0322	0.0376	0.0373	0.0441	0.0412	0.0331	0.034	0.0278	0.047	0.0526	0.0511	0.0583	0.0552	0.0485	0.0495	0.0443	0.0391	0.0376	0.0453	0.042	0.0346	0.0354	0.0297	0.0438	0.05	0.0464	0.0397	0.0411	0.036	0.0493	0.0462	0.0391	0.0402	0.0342	0.0525	0.0462	0.0475	0.0426	0.043	0.0436	0.0393	0.037	0.0311	0.0322	0.0111	0.0024	0.0074	0.0106	0.0042	0.0123	0.0136	0.0079	0.0077	0.0045	0.0077	0.0065	0.0057	0.0164	0.0096	0.016	0.0026	0.0021	0.0004	0.0011	0.002	0.0008	0.0005	0.0012	0.0036	0.0059	0.0149	0.0031	0.0015	0.0072	0.0053	0.0008	-0.0006	0.0024	0.0111	-0.0007	-0.0061	-0.0038	0.0025	0.0106	0.0052	0.0071	0.0056	0.0079	0.0074	-0.0034	0.0029	0.0076	0.0173	0.0028	-0.0001	0.0128	0.0052	0.0061	0.0093
chr1	33910001	33920000	33914665	918	0.0612	0.0287	0.0561	0.0453	0.0469	0.0488	0.0518	0.053	0.0476	0.0383	0.0376	0.0495	0.0599	0.0548	0.0565	0.0559	0.0583	0.0586	0.0558	0.0526	0.0509	0.0455	0.0385	0.0402	0.0434	0.0419	0.0427	0.0403	0.0347	0.0351	0.0506	0.0514	0.0526	0.0536	0.0544	0.0518	0.0476	0.0475	0.0461	0.0474	0.0483	0.0488	0.046	0.0417	0.0415	0.0492	0.0492	0.0499	0.0472	0.0425	0.0431	0.051	0.0517	0.0486	0.045	0.0439	0.052	0.0495	0.045	0.0452	0.0499	0.0459	0.0459	0.0431	0.0428	0.0385	0.0401	0.0086	0.0138	0.0225	0.008	0.0154	0.0131	0.011	0.0232	0.0082	0.0154	0.0134	0.0219	0.0401	0.0137	0.0181	0.015	0.008	0.0067	-0.0009	-0.0003	0.002	-0.0024	-0.0011	-0.0004	0.0045	0.0066	-0.0005	0.0032	-0.0026	-0.0042	-0.005	-0.0017	-0.0	0.0143	-0.0011	-0.0005	-0.0001	-0.0011	0.0064	0.0072	0.0081	0.0038	0.0155	0.0052	-0.0039	-0.0017	-0.0006	0.0039	-0.0038	0.002	0.0035	0.0018	0.0018	0.0065
chr1	33920001	33930000	33925316	765	0.1277	0.1149	0.1023	0.0958	0.1125	0.1022	0.1152	0.1161	0.1065	0.104	0.1007	0.1412	0.1272	0.1273	0.1328	0.1288	0.1339	0.1367	0.1272	0.1313	0.1307	0.1129	0.1086	0.1152	0.113	0.1169	0.113	0.1142	0.1108	0.1103	0.0989	0.1102	0.1023	0.1105	0.1105	0.1041	0.1032	0.1019	0.1077	0.1005	0.1092	0.1072	0.1008	0.0997	0.0979	0.1091	0.1142	0.1147	0.1129	0.1115	0.1099	0.1084	0.1099	0.1057	0.1048	0.1026	0.115	0.1132	0.1122	0.1111	0.1121	0.1102	0.1092	0.1052	0.1043	0.1027	0.0695	0.0409	0.065	0.0496	0.0565	0.0475	0.0582	0.0371	0.0481	0.0335	0.0106	0.0124	0.0052	0.0162	0.006	-0.0099	0.0101	0.0032	0.0032	-0.0005	0.0118	0.0004	0.0072	0.0046	-0.0012	0.0003	0.0019	0.0171	0.0079	0.0173	0.0058	-0.0013	-0.0008	-0.001	0.0083	0.0015	0.0019	0.0149	0.0129	0.009	-0.0017	0.0035	0.0062	0.0071	0.0032	-0.003	0.0103	0.0105	0.0088	0.0031	0.0005	0.0018	-0.0001	0.0026	0.0018
chr1	33930001	33940000	33935414	1018	0.1342	0.139	0.114	0.1244	0.146	0.1164	0.1381	0.1174	0.1322	0.1287	0.1209	0.1608	0.146	0.1492	0.1571	0.1499	0.1549	0.1402	0.1455	0.1506	0.1552	0.131	0.1318	0.1402	0.1324	0.1397	0.1308	0.1376	0.1331	0.1319	0.1186	0.133	0.1158	0.1284	0.1161	0.1242	0.1225	0.1183	0.1359	0.1211	0.1323	0.1208	0.1276	0.1258	0.1224	0.1324	0.1405	0.1325	0.1394	0.1375	0.1356	0.1264	0.1191	0.1259	0.1244	0.1193	0.129	0.1356	0.1344	0.1317	0.1246	0.1238	0.1222	0.1302	0.1289	0.1258	0.0763	0.065	0.0699	0.0557	0.0881	0.0622	0.055	0.0382	0.05	0.0473	0.0098	0.0005	-0.0062	0.0147	0.0033	0.0095	0.0046	-0.0013	0.0021	-0.0021	0.0108	0.0024	0.0084	0.0012	0.0043	0.0047	0.003	0.0028	0.0028	0.0039	-0.0005	-0.0026	-0.0027	-0.0007	0.0048	-0.0056	0.0028	0.0011	0.0005	0.005	-0.0035	0.0087	0.0061	0.0062	0.0015	0.0045	0.0015	0.0032	0.0051	-0.0009	0.002	0.0054	-0.0009	0.0069	0.0036
chr1	33940001	33950000	33944932	917	0.13	0.139	0.1179	0.1315	0.1287	0.1043	0.1277	0.1303	0.1352	0.132	0.1048	0.1457	0.1514	0.1481	0.1454	0.1462	0.1375	0.1374	0.1401	0.1463	0.1511	0.1357	0.1359	0.1333	0.1335	0.1412	0.1367	0.1384	0.1339	0.128	0.1244	0.1244	0.1114	0.1287	0.1277	0.1308	0.1276	0.1138	0.1289	0.1191	0.1319	0.1307	0.1336	0.1313	0.1208	0.1185	0.1315	0.1288	0.1323	0.1293	0.1185	0.1207	0.1206	0.1254	0.123	0.1075	0.1272	0.1314	0.1351	0.1293	0.1306	0.1318	0.1255	0.1346	0.1287	0.1214	0.0375	0.079	0.0603	0.0573	0.1095	0.0313	0.0275	0.0235	0.04	0.0642	0.0153	0.002	-0.0015	0.0392	0.023	0.0074	0.0029	-0.0029	0.0075	-0.0008	0.0042	0.0014	0.0214	0.0114	0.0164	0.0108	0.0097	-0.0045	0.0054	0.0087	-0.0006	0.0008	-0.0015	0.0071	0.0088	0.0127	-0.0024	0.0012	-0.0035	0.0047	0.0199	0.0141	0.0218	0.0168	0.0084	-0.007	-0.0002	0.017	0.0343	-0.0069	0.0017	0.016	0.0035	0.0279	0.0116
chr1	33950001	33960000	33954729	636	0.084	0.0771	0.0682	0.0741	0.0782	0.0663	0.0748	0.0811	0.0801	0.0774	0.0671	0.0868	0.0933	0.0909	0.0908	0.093	0.0854	0.0864	0.0859	0.0903	0.0955	0.0779	0.0771	0.0782	0.0818	0.0828	0.0811	0.0793	0.0777	0.0767	0.0708	0.0732	0.0675	0.0753	0.0771	0.0775	0.0736	0.0677	0.0751	0.0713	0.0767	0.078	0.0779	0.075	0.0708	0.074	0.0786	0.0794	0.0793	0.0768	0.0733	0.0725	0.0761	0.0776	0.0744	0.0688	0.0769	0.0781	0.0786	0.0777	0.0793	0.0793	0.0785	0.0791	0.0785	0.0734	0.0344	0.0826	0.0686	0.0557	0.1057	0.0358	0.0228	0.02	0.0419	0.0595	0.0191	0.0075	0.0031	0.054	0.0344	0.0112	0.0026	0.0015	0.0088	-0.0021	0.0004	0.0019	0.0241	0.0126	0.0224	0.0053	0.0008	-0.0069	0.0079	0.0153	0.0022	0.0053	-0.0045	0.0011	0.0126	0.0139	-0.0015	0.0013	-0.0051	0.0029	0.0142	0.0157	0.0283	0.0147	0.0093	-0.0068	0.0041	0.014	0.0286	-0.007	0.0004	0.014	0.0022	0.0252	0.0075
chr1	33960001	33970000	33965246	491	0.138	0.1633	0.1508	0.1659	0.1567	0.1572	0.1694	0.1636	0.1699	0.1603	0.1365	0.1685	0.1824	0.1764	0.1697	0.1784	0.1688	0.1622	0.166	0.1732	0.1962	0.1668	0.1644	0.1593	0.1689	0.1766	0.1673	0.1657	0.1618	0.1636	0.1587	0.1557	0.153	0.1672	0.1624	0.1671	0.1572	0.1483	0.1593	0.1608	0.1708	0.1653	0.1676	0.1609	0.1569	0.1573	0.1691	0.161	0.1637	0.1571	0.1554	0.1662	0.1626	0.1671	0.1594	0.1532	0.1664	0.1708	0.1691	0.1708	0.1656	0.1632	0.1693	0.1653	0.1686	0.1556	0.0533	0.0887	0.0712	0.0684	0.0908	0.0445	0.0372	0.0313	0.0526	0.0865	0.0162	-0.0006	-0.0019	0.0207	0.0232	0.0107	-0.0017	0.0	0.0129	0.0009	0.0057	-0.003	0.0199	0.0126	0.0204	0.0054	0.0137	-0.0062	-0.0024	0.0093	0.0018	-0.0008	-0.0057	0.0117	0.0012	0.0184	0.0028	0.001	-0.0036	0.0177	0.0091	0.0068	0.0104	0.002	0.0132	-0.0003	0.0034	0.0113	0.0358	-0.0029	0.0028	0.0294	0.0005	0.0378	0.0215
chr1	33970001	33980000	33975396	594	0.1357	0.1579	0.1513	0.1595	0.1745	0.159	0.1628	0.1658	0.1667	0.1652	0.1575	0.1662	0.1673	0.1747	0.1659	0.1649	0.1746	0.1639	0.1637	0.1656	0.1707	0.1592	0.1577	0.1674	0.1621	0.1635	0.1626	0.1628	0.163	0.1619	0.1589	0.166	0.1552	0.157	0.1601	0.1616	0.1603	0.1557	0.1694	0.1614	0.1617	0.1646	0.166	0.1639	0.1626	0.167	0.1704	0.1671	0.1686	0.1685	0.1694	0.1611	0.1615	0.1632	0.162	0.1613	0.1648	0.1661	0.1649	0.1623	0.1643	0.1637	0.1647	0.1652	0.1655	0.1635	0.0589	0.0574	0.0805	0.032	0.0537	0.0746	0.0423	0.0328	0.0331	0.033	0.0077	-0.0024	0.0028	0.0088	0.0074	0.002	0.0008	0.0021	0.0035	0.0102	0.0085	0.0001	-0.0001	0.0039	0.0081	0.0066	0.0036	0.0074	0.0069	0.0019	0.0059	0.0086	0.0042	0.0077	0.0008	0.0052	-0.0087	-0.0057	-0.0036	0.0061	0.0006	-0.0027	0.0009	-0.0001	0.0057	0.0014	0.0038	0.0023	0.0039	-0.0051	-0.0039	0.0042	-0.0021	0.0078	0.0059
chr1	33980001	33990000	33984782	913	0.1164	0.1803	0.1644	0.1516	0.1581	0.1424	0.1713	0.1599	0.1615	0.1529	0.1406	0.1648	0.157	0.1505	0.1452	0.138	0.1616	0.1508	0.1515	0.1462	0.1428	0.1691	0.1632	0.1694	0.1612	0.1709	0.1671	0.1681	0.1665	0.1617	0.1605	0.1632	0.1547	0.1673	0.1612	0.1636	0.1604	0.156	0.1564	0.1481	0.1647	0.1569	0.1582	0.1534	0.1475	0.1497	0.1681	0.1567	0.1594	0.154	0.1507	0.1604	0.1508	0.1539	0.1482	0.1426	0.1664	0.1661	0.1649	0.1618	0.1587	0.1555	0.1518	0.1574	0.1541	0.148	0.0522	0.0395	0.0549	0.0267	0.0304	0.0543	0.0446	0.0353	0.0277	0.0223	-0.005	-0.0067	0.0004	-0.0003	-0.0112	-0.0083	-0.0052	-0.0001	0.0011	0.007	0.0054	0.0036	-0.0015	-0.0023	0.0021	0.0054	0.0099	0.0051	0.0039	0.0099	0.0038	0.0051	0.0034	0.003	-0.0018	0.0105	-0.0072	-0.0012	-0.004	0.0028	0.0111	-0.0013	0.0062	0.0016	0.0023	0.0022	-0.0008	0.0075	0.0118	-0.0052	-0.0021	0.0023	0.0007	0.0077	0.0036
chr1	33990001	34000000	33995204	848	0.1523	0.1619	0.154	0.1711	0.1655	0.168	0.1491	0.1592	0.1678	0.1583	0.1612	0.18	0.1656	0.1802	0.1725	0.1718	0.1683	0.1734	0.1696	0.172	0.1742	0.1617	0.1652	0.161	0.1708	0.1586	0.1578	0.1674	0.1602	0.1674	0.165	0.1601	0.1625	0.1531	0.1564	0.1607	0.1573	0.1614	0.1683	0.1708	0.1644	0.1652	0.1699	0.1656	0.168	0.1682	0.1579	0.1605	0.1659	0.1606	0.1667	0.1626	0.1648	0.1673	0.1655	0.1667	0.1549	0.1598	0.1542	0.1639	0.1636	0.1587	0.1652	0.163	0.1663	0.1635	0.0639	0.0298	0.0518	0.0399	0.0337	0.0536	0.0544	0.0245	0.0369	0.0234	0.0063	-0.003	-0.0066	0.0134	0.0079	-0.008	0.0047	0.0002	0.0048	0.007	0.0011	0.0042	0.0046	-0.0004	-0.0005	0.0038	0.0099	0.0	0.0035	0.0134	0.0002	0.0013	0.0024	0.0033	0.0042	0.0018	-0.0057	-0.0021	-0.0035	0.0058	0.0128	0.0034	-0.0019	0.0063	0.0037	0.0024	0.0042	0.0013	0.0161	0.0002	-0.0001	0.0068	-0.0001	0.004	0.0102
chr1	34000001	34010000	34004879	568	0.1247	0.1196	0.0916	0.118	0.1153	0.1093	0.108	0.108	0.1115	0.1118	0.1117	0.1218	0.1117	0.1235	0.1237	0.12	0.1185	0.1216	0.1192	0.1206	0.1208	0.105	0.116	0.1149	0.1127	0.1114	0.1122	0.1131	0.1135	0.1139	0.1052	0.1039	0.1002	0.0994	0.0999	0.102	0.1027	0.1033	0.115	0.1126	0.1119	0.1122	0.1136	0.1139	0.1148	0.1112	0.1105	0.1109	0.1131	0.1131	0.1143	0.1076	0.1072	0.1104	0.111	0.1118	0.1075	0.1096	0.1094	0.1108	0.11	0.11	0.1108	0.111	0.1113	0.1117	-0.0015	0.0134	0.0087	0.0147	0.0125	0.0091	0.0225	0.0041	0.0074	0.005	-0.0016	-0.0093	-0.0088	-0.0061	-0.0086	-0.0067	-0.0068	-0.0047	-0.0021	0.0018	0.0019	-0.0011	-0.0018	0.0005	0.0023	0.005	0.0067	-0.0071	-0.0044	-0.0046	-0.0032	-0.0048	-0.0037	-0.0002	-0.0048	-0.0055	-0.0033	-0.0014	-0.0019	0.0021	-0.0046	-0.0066	0.0	0.002	0.0036	-0.0021	-0.0008	-0.0018	0.0025	0.0008	0.0003	0.0018	-0.0028	-0.0011	-0.0001
chr1	34010001	34020000	34014992	663	0.1343	0.1428	0.1428	0.1477	0.1368	0.139	0.1484	0.1376	0.1442	0.1496	0.1483	0.1397	0.1428	0.1451	0.1408	0.1434	0.1443	0.1468	0.1431	0.1462	0.1455	0.1415	0.1421	0.1367	0.1393	0.143	0.1399	0.1409	0.1454	0.144	0.1461	0.1405	0.1415	0.1445	0.1419	0.1444	0.1475	0.1476	0.1407	0.1431	0.1469	0.1421	0.1447	0.1486	0.1477	0.1362	0.1421	0.1362	0.1396	0.1442	0.1439	0.1434	0.1376	0.1419	0.147	0.1467	0.1434	0.1461	0.1484	0.1494	0.1407	0.1446	0.1458	0.1473	0.1478	0.1499	0.0037	0.0112	0.0139	0.0185	0.0232	0.01	0.0392	0.0114	0.0104	0.0062	-0.0023	-0.0083	-0.0088	-0.0046	-0.0069	-0.0011	-0.0057	-0.0013	-0.0014	0.0026	0.0024	0.0021	-0.0035	0.0046	0.0032	0.0044	0.0059	-0.0053	-0.001	-0.0037	-0.0016	-0.004	-0.0	-0.0005	-0.006	-0.0018	-0.0035	-0.003	0.0029	0.0027	-0.0009	-0.0024	0.0011	0.0081	0.0062	0.0013	-0.0008	-0.0018	0.002	-0.0006	0.0026	0.0043	0.0014	0.0039	0.003
chr1	34020001	34030000	34024936	578	0.1747	0.1662	0.1966	0.2152	0.1774	0.1976	0.1975	0.1911	0.2077	0.1928	0.1882	0.1773	0.191	0.201	0.1857	0.1914	0.1887	0.1956	0.1974	0.1878	0.1888	0.1885	0.1984	0.1695	0.1839	0.1894	0.184	0.1919	0.1824	0.176	0.2054	0.1898	0.1959	0.1951	0.1936	0.2019	0.1945	0.1962	0.2	0.2035	0.2045	0.2011	0.2096	0.2036	0.2051	0.1881	0.1909	0.1854	0.194	0.1856	0.1847	0.1952	0.1915	0.2013	0.1944	0.1937	0.1936	0.2025	0.1938	0.1973	0.1989	0.1925	0.1919	0.1994	0.1992	0.1921	0.0181	0.0105	0.0145	0.0262	0.0133	0.0068	0.0341	0.0134	0.0076	0.0086	0.0094	0.0146	-0.0053	0.004	0.0152	0.0133	0.0076	0.0037	-0.0008	-0.0011	0.0064	-0.0028	-0.0044	-0.0005	-0.0005	-0.0006	0.0084	0.0093	-0.0071	-0.0046	-0.0049	-0.0042	-0.0008	0.0053	0.0017	0.0093	0.003	0.0035	0.0012	0.0029	-0.0061	-0.0071	-0.0032	-0.0018	0.0013	-0.0017	-0.0001	-0.0029	0.007	-0.001	0.001	0.0026	-0.0019	0.0024	0.0037
chr1	34030001	34040000	34034658	535	0.1534	0.1427	0.1405	0.1529	0.1542	0.1424	0.1458	0.1344	0.1498	0.142	0.1382	0.1479	0.1522	0.1574	0.1602	0.1593	0.1535	0.1582	0.1564	0.1559	0.1532	0.1429	0.1502	0.152	0.1513	0.1432	0.1458	0.1493	0.1461	0.1421	0.1475	0.1487	0.1422	0.1425	0.138	0.1452	0.1414	0.1398	0.1551	0.1487	0.1486	0.1452	0.1498	0.1475	0.1476	0.1485	0.1508	0.1463	0.153	0.1485	0.1508	0.1452	0.1362	0.1463	0.1418	0.1433	0.1406	0.1469	0.143	0.143	0.1424	0.1375	0.1375	0.1454	0.1448	0.142	-0.0003	0.0135	0.0132	0.0199	0.0362	0.0125	0.048	0.0134	0.0199	0.0114	0.0024	0.0063	0.0092	0.0233	-0.0027	0.0242	0.0064	0.0063	0.0016	0.0024	0.0041	0.0024	-0.0021	0.0014	0.0001	0.0005	0.0015	0.0052	0.0036	-0.0026	0.0051	-0.005	0.0001	0.0044	0.0005	0.0026	0.0068	0.0033	0.0011	0.0092	0.0038	-0.0076	0.0008	-0.0014	0.0063	0.0017	-0.0027	-0.0027	0.0021	0.0009	-0.0018	0.0019	-0.0017	0.0022	0.0058
chr1	34040001	34050000	34045530	680	0.17	0.1693	0.1867	0.1827	0.1806	0.1854	0.1837	0.1809	0.1896	0.1853	0.1752	0.1681	0.1932	0.192	0.1801	0.1983	0.1891	0.1886	0.1909	0.192	0.1942	0.1866	0.1802	0.1775	0.1898	0.1781	0.1797	0.1845	0.185	0.1857	0.1924	0.1873	0.1856	0.1881	0.1824	0.1874	0.1854	0.1812	0.1909	0.1879	0.1822	0.1832	0.188	0.1888	0.1906	0.1886	0.1883	0.1841	0.1874	0.1858	0.1861	0.1863	0.1806	0.1867	0.1847	0.1818	0.1813	0.1866	0.1858	0.187	0.1828	0.1814	0.1793	0.186	0.1845	0.1825	-0.0043	0.0298	0.0408	0.0131	0.0527	0.0323	0.0368	0.0251	0.0274	0.0264	0.0119	0.009	0.0057	0.026	0.0034	0.0118	0.0084	0.01	0.01	0.0184	0.0087	-0.001	0.0071	-0.0028	-0.0021	-0.0016	0.0006	0.025	0.0104	-0.0028	0.0036	0.0047	0.011	0.0191	0.0154	0.0169	0.0091	0.006	0.0066	0.0132	0.0049	-0.0068	-0.0022	-0.0015	0.0026	-0.0025	-0.0002	0.0031	0.0125	-0.0056	-0.0034	0.0016	-0.004	0.0042	0.0055
chr1	34050001	34060000	34055223	791	0.1249	0.1627	0.1689	0.1748	0.1623	0.1737	0.1671	0.1735	0.1683	0.1664	0.1617	0.1478	0.1685	0.1601	0.1545	0.1723	0.1575	0.1653	0.162	0.1651	0.1757	0.1713	0.1712	0.1599	0.1762	0.1684	0.17	0.1683	0.1695	0.174	0.1723	0.1699	0.1699	0.1695	0.1687	0.1677	0.1673	0.1656	0.172	0.1744	0.169	0.1721	0.1698	0.1707	0.1731	0.1732	0.1709	0.1699	0.1682	0.1683	0.171	0.1724	0.1711	0.1703	0.1691	0.1674	0.1698	0.1672	0.1673	0.171	0.1682	0.1683	0.1682	0.1664	0.1672	0.1658	0.013	0.0491	0.0308	0.035	0.0672	0.0356	0.0521	0.0408	0.0425	0.0434	0.0084	0.0054	-0.0064	0.0179	0.0082	0.0051	0.0052	0.0072	0.0096	0.0013	0.0114	-0.0037	0.004	-0.0056	-0.0026	-0.0011	0.0007	0.0102	0.0004	-0.0057	-0.0058	-0.0049	0.0002	0.0086	0.0154	0.0189	0.0058	0.0084	0.0103	0.0158	0.0059	-0.0069	-0.0019	-0.0023	-0.0005	-0.0013	-0.0015	0.0016	0.0118	-0.0069	-0.0035	0.0008	-0.0026	0.0051	0.0048
chr1	34060001	34070000	34064835	548	0.1252	0.1176	0.1252	0.1252	0.1289	0.1315	0.1247	0.1308	0.1296	0.1254	0.1116	0.1264	0.1306	0.1288	0.1328	0.135	0.1276	0.1375	0.1305	0.1312	0.1282	0.1204	0.1207	0.1203	0.1268	0.1214	0.1247	0.1228	0.1213	0.116	0.125	0.1269	0.1293	0.1254	0.1283	0.1268	0.1253	0.1197	0.1278	0.1289	0.1239	0.1277	0.1263	0.1252	0.121	0.1312	0.128	0.1306	0.1294	0.1267	0.1228	0.1295	0.1307	0.1306	0.1279	0.1243	0.1291	0.1269	0.1252	0.1228	0.1308	0.1281	0.1249	0.1271	0.1218	0.1206	0.0184	0.016	0.0134	0.0214	0.0244	0.0103	0.0365	0.0103	0.0165	0.0185	-0.0022	-0.0022	-0.0094	0.0067	0.0008	0.0016	-0.0022	-0.0005	0.0016	-0.0007	-0.0004	0.0035	0.0015	0.0009	-0.0024	-0.0001	0.0047	0.0027	0.002	-0.0044	-0.0011	-0.0042	-0.0005	0.0066	0.0038	0.0049	0.0027	0.0005	-0.0015	0.0063	0.0056	-0.0016	0.0001	-0.0019	0.0071	0.0052	-0.001	0.0004	0.0119	0.0018	0.0	0.0071	-0.0018	0.0038	0.0077
chr1	34070001	34080000	34074974	642	0.1168	0.1591	0.1449	0.1474	0.1708	0.1763	0.1555	0.1507	0.1477	0.1584	0.1476	0.1405	0.1345	0.1353	0.1521	0.1589	0.1405	0.1411	0.1358	0.1453	0.1451	0.1502	0.1496	0.162	0.1666	0.1543	0.1533	0.1502	0.1557	0.1531	0.1453	0.1604	0.1637	0.1498	0.1479	0.1456	0.1523	0.1491	0.1606	0.1644	0.1499	0.1483	0.1465	0.1528	0.1502	0.1724	0.1651	0.1646	0.1616	0.1645	0.1627	0.1675	0.1655	0.1637	0.1669	0.1643	0.1531	0.1507	0.1566	0.1556	0.1491	0.1546	0.1521	0.1531	0.1496	0.1553	0.009	0.0099	0.0113	0.0266	0.0377	0.0147	0.0271	0.0109	0.0182	0.0194	-0.0032	-0.0095	-0.0071	-0.0025	-0.0075	-0.0048	-0.0066	-0.0047	-0.0002	-0.0026	0.0073	0.0089	-0.0013	0.0003	-0.0023	0.0022	0.008	0.0047	0.0079	-0.0053	-0.0023	-0.0033	-0.0003	0.0055	-0.0034	0.0059	0.0114	0.0073	-0.0002	0.0066	0.0048	0.0056	0.0052	-0.0012	0.0046	-0.0002	-0.0029	-0.0009	0.0079	-0.0002	0.0002	0.0044	0.0003	0.0048	0.0067
chr1	34080001	34090000	34085977	941	0.0883	0.1294	0.1234	0.1244	0.1371	0.125	0.1124	0.1329	0.1169	0.1141	0.0911	0.1116	0.1113	0.1096	0.1188	0.1138	0.1049	0.1164	0.106	0.1069	0.0958	0.1251	0.1232	0.1296	0.1254	0.119	0.1278	0.1205	0.1197	0.1089	0.1241	0.1311	0.1239	0.1174	0.1299	0.12	0.1203	0.1118	0.1295	0.1246	0.1186	0.128	0.1196	0.1189	0.1092	0.1315	0.1265	0.1337	0.1272	0.1256	0.1175	0.1187	0.1307	0.1212	0.1201	0.1115	0.1241	0.114	0.114	0.1046	0.1249	0.1234	0.1151	0.1155	0.1052	0.1049	0.0123	0.0177	0.0139	0.0246	0.0305	0.0207	0.0262	0.0132	0.0184	0.0146	-0.0027	-0.0115	-0.0108	-0.0056	-0.0063	-0.012	-0.007	-0.0042	-0.0019	0.0006	0.003	-0.0009	-0.002	0.0052	-0.0004	0.0067	0.0187	-0.005	-0.0002	0.0007	-0.0025	-0.0042	-0.0012	0.0043	0.0019	0.0072	-0.0046	0.0008	0.0001	0.0098	0.0002	0.0069	0.0009	0.0021	0.0105	0.0059	-0.0028	0.003	0.0088	-0.0	-0.0001	0.007	0.0001	0.0045	0.0101
chr1	34090001	34100000	34090853	148	0.0811	0.124	0.1142	0.0977	0.1179	0.1087	0.0827	0.121	0.0948	0.1029	0.0584	0.1036	0.1024	0.0938	0.1037	0.0997	0.0842	0.1056	0.0905	0.0958	0.073	0.1177	0.1078	0.1179	0.1147	0.1017	0.1194	0.1076	0.112	0.0911	0.1073	0.1166	0.1107	0.0989	0.1193	0.1048	0.1087	0.09	0.1062	0.105	0.0924	0.1099	0.0971	0.1018	0.0803	0.1145	0.1019	0.1191	0.106	0.1105	0.0902	0.0959	0.1176	0.1035	0.1072	0.0872	0.1035	0.0893	0.0937	0.0716	0.1078	0.1127	0.092	0.0983	0.0779	0.0831	0.005	0.0169	0.0226	0.0194	0.0233	0.0131	0.0224	0.0121	0.0135	0.0116	-0.0031	-0.0114	-0.0102	-0.0057	-0.007	-0.012	-0.0057	-0.0033	-0.0002	0.0057	0.0025	-0.0029	0.0018	0.0056	0.0018	0.0007	0.0205	-0.0073	0.0091	0.0123	0.0026	0.0043	0.0064	0.01	0.0054	0.0079	-0.0015	-0.0015	0.0004	0.0084	0.001	0.0116	0.0085	0.0057	0.0156	0.0081	0.0029	0.0038	0.0048	-0.0003	0.0026	0.0076	-0.0027	0.007	0.0143
chr1	34100001	34110000	34107312	357	0.0578	0.0951	0.0875	0.0958	0.1034	0.089	0.0787	0.0966	0.0868	0.0819	0.0763	0.0785	0.075	0.0825	0.0872	0.0775	0.0713	0.0874	0.0762	0.0755	0.0735	0.09	0.0933	0.0967	0.09	0.0849	0.095	0.0887	0.0866	0.0845	0.0925	0.097	0.088	0.0827	0.096	0.0874	0.086	0.0849	0.0987	0.0927	0.0878	0.0957	0.0905	0.0886	0.0867	0.0971	0.0927	0.0998	0.0951	0.0927	0.0916	0.0837	0.0959	0.0885	0.0859	0.0848	0.0908	0.0823	0.0809	0.0788	0.0922	0.0897	0.0879	0.0841	0.0819	0.0799	0.0132	0.011	0.0331	0.0363	0.0253	0.0207	0.0633	0.021	0.0256	0.0187	-0.0039	-0.009	-0.0102	-0.0088	-0.0097	-0.0037	-0.0078	-0.0056	-0.0021	0.0045	0.0075	-0.0011	-0.002	0.0166	0.0017	0.0076	0.0158	-0.0046	0.0018	0.0032	-0.0024	-0.004	-0.0016	0.0024	0.0047	0.0089	-0.001	0.0002	0.0001	0.0059	-0.001	0.0162	0.0031	0.002	0.0078	0.0173	-0.0025	0.003	0.0049	0.0025	0.0021	0.0042	-0.0016	0.0016	0.0043
chr1	34110001	34120000	34113491	616	0.1133	0.1112	0.1148	0.1123	0.1208	0.1133	0.1132	0.13	0.112	0.1219	0.1086	0.1149	0.1173	0.1163	0.1187	0.118	0.1178	0.1278	0.1153	0.1234	0.1152	0.1119	0.109	0.1138	0.1107	0.1105	0.1204	0.1094	0.117	0.1086	0.1135	0.118	0.114	0.1135	0.1241	0.1133	0.12	0.1128	0.116	0.1128	0.1124	0.1214	0.111	0.1186	0.1104	0.1172	0.1182	0.1249	0.1166	0.1223	0.1154	0.1139	0.1223	0.113	0.1169	0.111	0.1246	0.112	0.1204	0.1125	0.1227	0.1269	0.1211	0.1193	0.1105	0.117	0.0109	0.0106	0.0149	0.0069	0.0197	0.0192	0.025	0.0099	0.017	0.0085	-0.0024	-0.0095	-0.0075	-0.0053	-0.0057	-0.0007	-0.0061	0.0009	-0.0015	-0.0002	0.0008	-0.0002	-0.0019	0.0053	-0.0006	0.0068	0.0041	-0.0025	0.0	-0.0015	0.0011	-0.0051	0.0056	-0.0001	0.0006	0.0051	-0.0018	0.0009	0.0034	0.0017	0.0031	0.0027	0.0013	-0.0025	0.0	0.0122	-0.0026	0.0102	0.0042	0.0062	0.0028	0.0035	0.0095	0.0007	0.0065
chr1	34120001	34130000	34126154	398	0.1073	0.1315	0.1232	0.125	0.1318	0.1184	0.1288	0.1299	0.1225	0.1294	0.1204	0.1254	0.1173	0.1233	0.1237	0.1207	0.1236	0.1249	0.1193	0.1236	0.121	0.1267	0.1243	0.1288	0.1227	0.1272	0.1283	0.1241	0.1291	0.1242	0.1248	0.1276	0.122	0.1259	0.1275	0.1235	0.127	0.1234	0.1275	0.1217	0.1266	0.1277	0.1231	0.1282	0.123	0.1249	0.1294	0.1292	0.1275	0.1307	0.1269	0.1237	0.1244	0.121	0.124	0.1188	0.1285	0.1258	0.1296	0.1264	0.1264	0.1285	0.1267	0.1261	0.1224	0.1262	0.0235	0.0064	0.0285	0.0164	0.032	0.0215	0.0261	0.0158	0.0147	0.013	-0.0014	-0.0123	-0.0088	-0.0074	-0.009	-0.0086	-0.0073	-0.0026	-0.002	0.0025	0.0005	0.0044	-0.0005	0.0028	0.0028	0.0028	0.0055	-0.0038	0.0	-0.0015	0.0011	-0.0024	0.0034	0.0006	-0.0009	-0.0038	-0.0062	0.0014	0.0002	0.0018	0.0006	0.0011	0.0025	0.0004	-0.0014	-0.0031	0.0004	0.0015	0.0043	0.0009	-0.0033	0.0028	0.0007	0.003	0.0046
chr1	34130001	34140000	34134577	532	0.1221	0.1222	0.133	0.1232	0.1353	0.1263	0.1215	0.1304	0.1306	0.1317	0.1226	0.1411	0.1391	0.1398	0.1416	0.1416	0.1337	0.1442	0.138	0.1421	0.1461	0.1289	0.1206	0.1268	0.1246	0.1225	0.1239	0.1243	0.1268	0.123	0.1296	0.135	0.1354	0.129	0.1314	0.1324	0.1331	0.133	0.1294	0.1307	0.1239	0.1279	0.1276	0.1298	0.1293	0.1318	0.1308	0.1325	0.1329	0.1333	0.1321	0.1295	0.1313	0.1301	0.1298	0.1262	0.1271	0.1266	0.1289	0.131	0.1297	0.1305	0.1287	0.131	0.1298	0.1295	0.0672	0.0325	0.0631	0.0461	0.0632	0.0451	0.0676	0.0377	0.0404	0.0408	0.0026	-0.0068	-0.0059	0.001	0.0022	-0.0088	-0.0052	-0.0003	0.0007	0.0051	0.0027	0.0193	0.0059	-0.0009	0.0021	0.003	0.0169	0.0005	0.0236	0.0064	0.004	0.0024	0.008	0.0151	0.0039	0.0091	-0.0013	-0.0003	-0.0006	0.0071	0.0225	0.0111	0.006	0.0027	0.0042	0.0045	0.0022	0.0078	0.0211	-0.0025	-0.0015	0.0039	-0.0003	0.0094	0.0083
chr1	34140001	34150000	34145233	683	0.1324	0.1205	0.1343	0.1368	0.1396	0.129	0.133	0.1226	0.1301	0.1349	0.1115	0.1369	0.1393	0.1444	0.1424	0.1373	0.1437	0.1369	0.1394	0.1395	0.1388	0.1272	0.127	0.1275	0.1221	0.1253	0.1191	0.1225	0.127	0.1158	0.136	0.1364	0.1326	0.1352	0.1278	0.1326	0.1344	0.1277	0.137	0.1347	0.135	0.13	0.1334	0.1365	0.1306	0.1335	0.1371	0.1299	0.1341	0.136	0.1296	0.132	0.126	0.1291	0.1316	0.1227	0.1295	0.1325	0.1359	0.1281	0.1251	0.1284	0.118	0.1328	0.1231	0.1279	0.0362	0.0164	0.0338	0.0223	0.0237	0.0386	0.0362	0.0259	0.0153	0.0313	-0.0004	-0.005	-0.0075	-0.0083	-0.0044	-0.0095	-0.0069	-0.0012	-0.0003	0.0015	-0.002	0.0031	0.0053	-0.002	0.0016	-0.0008	0.0168	-0.0043	0.0065	0.0002	0.0011	-0.0001	0.0022	0.016	-0.0032	0.003	-0.0044	-0.0026	-0.0038	0.0098	0.0036	0.0008	-0.0017	-0.0013	0.0062	0.0066	0.0036	0.0062	0.0148	-0.004	-0.0008	0.0019	0.001	0.0073	0.0171
chr1	34150001	34160000	34154670	576	0.1727	0.1568	0.1825	0.1644	0.1584	0.1399	0.1529	0.1631	0.1726	0.1734	0.1348	0.1822	0.1865	0.1902	0.1908	0.1952	0.1913	0.1891	0.1875	0.1896	0.1886	0.1727	0.1601	0.1591	0.1518	0.1613	0.1581	0.1624	0.1658	0.1469	0.175	0.173	0.1707	0.1717	0.1736	0.1782	0.1781	0.1682	0.1596	0.153	0.1586	0.1607	0.1678	0.1682	0.1532	0.1483	0.1543	0.1576	0.1665	0.1659	0.1494	0.1466	0.1513	0.1616	0.1609	0.1393	0.1572	0.1667	0.1657	0.1475	0.1664	0.1666	0.1501	0.1721	0.1586	0.1608	0.0461	0.0182	0.0587	0.0698	0.1098	0.079	0.0601	0.0356	0.0331	0.052	0.0044	-0.0013	0.0038	0.0094	0.016	-0.0053	-0.0042	0.001	0.001	0.0039	0.0064	0.0248	0.0103	0.0016	0.0019	0.0004	0.0263	-0.0057	0.0028	-0.0001	-0.0093	-0.0021	-0.0018	0.0075	-0.0028	-0.0042	-0.0097	0.0029	0.0002	0.0058	0.0007	-0.0005	0.016	0.0114	0.0044	-0.0026	0.0114	0.0068	0.0079	-0.0037	-0.0034	0.0019	-0.0024	0.0126	0.0197
chr1	34160001	34170000	34165014	549	0.1475	0.1592	0.157	0.1555	0.1542	0.1569	0.1436	0.1528	0.159	0.1572	0.1496	0.1583	0.1574	0.1564	0.1555	0.1596	0.1555	0.1554	0.1583	0.159	0.1647	0.158	0.1545	0.1533	0.1547	0.1527	0.1523	0.156	0.1583	0.1581	0.1566	0.1557	0.1581	0.151	0.1541	0.1593	0.1577	0.1597	0.1532	0.1547	0.151	0.1529	0.1562	0.1578	0.1578	0.1543	0.1497	0.1515	0.1563	0.1558	0.1591	0.1518	0.1547	0.1572	0.1589	0.1564	0.1468	0.1548	0.1536	0.1557	0.156	0.1551	0.1584	0.1597	0.1602	0.1621	0.015	0.0125	0.0153	0.015	0.0229	0.0321	0.0175	0.0138	0.015	0.0232	-0.0002	-0.0072	-0.0088	-0.0084	0.0033	-0.0112	-0.0061	0.0002	0.0032	0.0011	0.0004	0.0034	0.0021	-0.0021	0.0041	0.0018	0.0174	-0.0054	-0.0049	0.0049	-0.0041	-0.0032	0.004	0.0102	-0.0039	0.0026	-0.0064	-0.001	0.0004	0.0137	0.0052	-0.0005	-0.0024	0.005	0.0062	-0.0048	0.0111	0.0089	0.0178	0.0003	0.0002	0.0105	0.0048	0.0143	0.0244
chr1	34170001	34180000	34175324	497	0.1188	0.1059	0.1202	0.1139	0.1157	0.1091	0.1062	0.1112	0.112	0.119	0.1077	0.1196	0.1231	0.1195	0.1219	0.1216	0.12	0.1166	0.1213	0.1221	0.121	0.1124	0.1081	0.1086	0.1051	0.1074	0.1079	0.1079	0.1128	0.1062	0.1169	0.1172	0.1148	0.1148	0.1151	0.1165	0.1198	0.1156	0.1142	0.1116	0.1128	0.1113	0.1132	0.1166	0.1117	0.1113	0.1124	0.1128	0.1132	0.1172	0.1122	0.1089	0.1109	0.1108	0.1147	0.1082	0.1094	0.1125	0.1166	0.1098	0.1121	0.1151	0.111	0.1159	0.1112	0.1156	0.0284	0.0112	0.0128	0.0192	0.0317	0.0316	0.0069	0.0214	0.0094	0.0153	-0.0013	-0.0063	-0.0078	-0.0087	0.0048	-0.0028	-0.0032	0.0008	-0.0008	-0.0007	-0.0027	0.0006	0.0061	-0.0021	0.0015	0.0007	0.0062	-0.0024	0.0003	0.0126	-0.0056	0.0011	0.0006	0.0023	-0.0048	0.0064	-0.0027	-0.0028	-0.0004	0.0012	0.0057	0.0031	0.0009	0.0025	-0.0006	0.0032	0.0149	0.0149	0.0078	0.002	0.0	0.0031	0.0016	0.0045	0.0086
chr1	34180001	34190000	34185290	627	0.1603	0.1998	0.1815	0.1966	0.1831	0.1846	0.1778	0.1846	0.192	0.1838	0.1828	0.1889	0.1762	0.1877	0.1746	0.1795	0.1756	0.1782	0.1817	0.1751	0.1891	0.195	0.2007	0.1914	0.1887	0.1909	0.1896	0.1927	0.1924	0.1905	0.1887	0.1847	0.1835	0.1792	0.1815	0.1918	0.1824	0.1902	0.1926	0.1901	0.1892	0.1892	0.198	0.1907	0.1953	0.1837	0.184	0.1832	0.1883	0.1831	0.1898	0.181	0.1817	0.1897	0.1835	0.1864	0.1795	0.1899	0.1815	0.1894	0.1891	0.1822	0.1865	0.1888	0.1919	0.1887	0.0229	0.0112	0.024	0.008	0.0189	0.0182	0.0166	0.0127	0.006	0.0209	0.0061	0.005	0.0	-0.0073	0.0045	-0.0064	-0.0053	0.0007	-0.0006	-0.0009	0.0059	0.001	-0.0012	-0.0032	0.0131	-0.0006	0.0183	0.0074	-0.0013	0.0055	-0.0035	0.0091	0.0012	0.0089	-0.0003	0.0099	-0.0016	0.0019	-0.0007	0.0107	-0.0006	-0.0076	0.0034	-0.0016	0.0044	-0.0045	0.0128	0.0015	0.0145	0.0018	-0.0039	0.0033	0.0022	0.0089	0.0128
chr1	34190001	34200000	34195156	552	0.1788	0.1897	0.2037	0.2066	0.2141	0.2008	0.1985	0.1968	0.212	0.2062	0.2027	0.2145	0.1979	0.2042	0.2052	0.1975	0.1939	0.197	0.2058	0.2009	0.2204	0.2067	0.202	0.2097	0.2032	0.2172	0.1977	0.2072	0.2067	0.1965	0.2044	0.2077	0.2009	0.2028	0.1991	0.2084	0.2042	0.2136	0.2081	0.2024	0.2072	0.2015	0.2067	0.2049	0.2089	0.2068	0.2101	0.2051	0.2118	0.2085	0.2146	0.1997	0.1965	0.2059	0.2026	0.2115	0.1986	0.21	0.2055	0.222	0.204	0.2	0.2087	0.208	0.2137	0.2125	0.0715	0.0125	0.0278	0.0209	0.0191	0.0132	0.0244	0.0218	0.0148	0.0317	0.0127	0.0073	0.0146	0.0154	0.0438	0.0105	0.0094	0.0102	0.0002	-0.0016	-0.0026	-0.003	0.0037	-0.0021	0.0014	-0.0018	0.0212	-0.0053	-0.0033	0.0114	-0.0003	-0.0058	-0.003	0.0062	-0.0017	0.009	-0.0008	-0.0029	-0.0034	0.0086	-0.0	-0.0056	-0.0011	-0.002	0.0141	0.0023	0.011	0.0066	0.0304	-0.0007	-0.0025	0.0097	-0.0026	0.0114	0.0171
chr1	34200001	34210000	34205141	650	0.163	0.1645	0.179	0.1695	0.1795	0.1728	0.1748	0.1741	0.1619	0.1702	0.1564	0.1778	0.1762	0.1745	0.1792	0.1743	0.1716	0.175	0.1741	0.1729	0.1768	0.1745	0.1694	0.176	0.1688	0.18	0.1697	0.1704	0.172	0.1639	0.1752	0.1793	0.1742	0.1766	0.1746	0.1739	0.175	0.1753	0.1715	0.1717	0.1727	0.1739	0.1635	0.168	0.1645	0.1761	0.1766	0.1782	0.1688	0.1728	0.1701	0.1741	0.1711	0.1704	0.1718	0.1718	0.1748	0.1706	0.1721	0.1755	0.1732	0.1734	0.1748	0.1656	0.1618	0.167	0.0385	0.0111	0.0233	0.0219	0.0179	0.0077	0.0192	0.03	0.0132	0.0234	0.004	0.0056	0.009	0.0002	0.0229	0.0013	0.0136	0.0066	0.0029	0.0025	0.0001	-0.0043	-0.0007	-0.0041	0.0099	0.001	0.0193	-0.0087	0.0015	0.0018	0.0059	-0.0064	-0.0048	0.0029	-0.0004	-0.0014	0.004	-0.0055	-0.0051	0.0038	0.0008	-0.0065	0.0088	0.0006	0.0132	0.0012	0.0066	-0.0009	0.0181	0.0135	0.0027	0.013	-0.0013	0.0062	0.0099
chr1	34210001	34220000	34214846	594	0.0742	0.0656	0.1214	0.105	0.1431	0.1271	0.115	0.1043	0.1178	0.1136	0.0854	0.0695	0.1001	0.0912	0.1155	0.1048	0.0962	0.0903	0.0997	0.0959	0.0833	0.0963	0.0866	0.112	0.1002	0.0924	0.0845	0.0952	0.0918	0.0775	0.1137	0.1324	0.1232	0.1174	0.1117	0.1199	0.1172	0.1069	0.1249	0.1169	0.1087	0.1047	0.1104	0.1083	0.0959	0.1346	0.1288	0.1251	0.1296	0.1285	0.1191	0.1201	0.1143	0.1228	0.1201	0.1117	0.1086	0.1154	0.113	0.1027	0.1114	0.1083	0.0976	0.115	0.1033	0.1014	-0.0025	0.0079	0.0084	0.0283	0.0184	0.0079	0.006	0.0149	0.0067	0.009	0.0063	0.0055	0.0241	0.0132	0.008	-0.0025	0.0101	0.0049	0.003	0.0021	0.0006	-0.0037	-0.0028	-0.0036	0.0012	-0.0014	0.0149	0.0034	0.0037	-0.0061	0.0004	-0.0042	-0.0037	0.0024	-0.0019	-0.0009	0.0054	-0.0032	0.0007	0.0144	-0.0042	-0.0057	0.0013	-0.0011	0.0169	-0.0045	-0.0042	-0.0049	0.0079	0.0013	-0.0023	0.0068	-0.0028	0.0068	0.0087
chr1	34220001	34230000	34225678	524	0.0939	0.1	0.1098	0.108	0.1123	0.1073	0.1024	0.1086	0.1117	0.1103	0.1055	0.1002	0.1027	0.1055	0.1083	0.1047	0.0997	0.1061	0.1081	0.1056	0.1098	0.1056	0.1026	0.1054	0.1013	0.101	0.1016	0.105	0.1048	0.104	0.1106	0.1119	0.1095	0.1063	0.1094	0.1117	0.1103	0.1119	0.1095	0.1071	0.1049	0.1088	0.1091	0.1085	0.1094	0.1089	0.1077	0.1095	0.111	0.1106	0.1111	0.1043	0.1065	0.1093	0.1083	0.1102	0.1061	0.1074	0.1061	0.1097	0.1097	0.1093	0.1092	0.1106	0.11	0.1105	0.0153	0.0031	0.0212	0.0234	0.0193	0.0073	0.0236	0.0209	0.0115	0.021	0.0017	-0.0049	-0.0029	-0.0086	-0.0009	-0.0118	-0.0026	-0.0008	0.0016	0.007	0.0035	0.0039	0.0008	0.0006	0.0041	0.0013	0.0165	-0.0029	-0.0023	-0.0012	0.0023	-0.0035	-0.0024	0.0075	-0.004	0.0014	-0.0042	-0.0045	-0.0028	0.006	-0.0025	-0.0065	-0.0009	-0.0017	0.0106	0.0027	0.0017	-0.0008	0.0161	-0.0018	-0.0006	0.0045	-0.0018	0.0048	0.0105
chr1	34230001	34240000	34236027	948	0.1544	0.1418	0.1608	0.1691	0.1703	0.1627	0.1729	0.177	0.1727	0.1757	0.1613	0.1572	0.1573	0.1714	0.1713	0.1653	0.17	0.1745	0.1755	0.171	0.1772	0.1576	0.157	0.1565	0.1509	0.1604	0.1595	0.1611	0.1635	0.1578	0.1709	0.1701	0.1643	0.1688	0.1738	0.174	0.1709	0.1777	0.1675	0.1663	0.1715	0.1719	0.1692	0.1727	0.1685	0.1661	0.1714	0.1722	0.1705	0.1723	0.1699	0.1661	0.168	0.1693	0.1693	0.172	0.1733	0.1734	0.174	0.1764	0.1733	0.1755	0.173	0.1753	0.1702	0.1778	0.0274	-0.0007	0.0279	0.0259	0.0201	0.0181	0.0261	0.0298	0.0123	0.0258	0.0101	0.0035	0.0009	-0.0034	0.0071	0.0002	0.0071	0.0066	0.0051	0.0161	0.0122	0.0072	0.0051	0.0112	0.0212	0.0078	0.0419	-0.0068	0.0012	0.0014	-0.0033	-0.0049	0.0007	0.0059	-0.0012	-0.0007	-0.0043	-0.0028	-0.0016	0.0072	-0.0053	-0.0053	0.0044	0.0003	0.0181	-0.0047	0.0016	-0.0008	0.0166	-0.004	-0.0017	0.0051	0.0032	0.0072	0.0241
chr1	34240001	34250000	34245471	583	0.1123	0.1275	0.13	0.1345	0.1367	0.1329	0.1305	0.1272	0.1331	0.1349	0.1218	0.1329	0.1245	0.1336	0.133	0.1325	0.1284	0.1331	0.1338	0.1318	0.1334	0.1324	0.131	0.1331	0.1295	0.1313	0.1265	0.1321	0.133	0.1287	0.1342	0.1353	0.133	0.1308	0.132	0.1346	0.1332	0.1339	0.134	0.1331	0.1319	0.1305	0.1324	0.134	0.1307	0.1342	0.1328	0.1315	0.134	0.1352	0.1315	0.1306	0.1287	0.1327	0.1332	0.1333	0.1281	0.1308	0.1321	0.1314	0.1296	0.1315	0.1273	0.1342	0.1312	0.1339	0.0488	0.01	0.0378	0.0316	0.037	0.0268	0.0536	0.0362	0.0221	0.029	0.0073	0.0001	0.0029	-0.002	0.0068	-0.003	0.0043	0.0032	0.0043	0.0066	0.0065	0.0054	0.0019	0.0099	0.0113	0.0028	0.0263	-0.0061	-0.0023	-0.0024	-0.0013	-0.005	-0.0023	0.0061	-0.0022	-0.0033	-0.0017	-0.0034	-0.002	0.0052	-0.0043	-0.0051	-0.0011	-0.0023	0.014	-0.0027	-0.0035	-0.0021	0.0123	-0.0019	0.0013	0.005	0.0008	0.0109	0.0187
chr1	34250001	34260000	34255350	685	0.0903	0.0807	0.0973	0.0917	0.092	0.0903	0.086	0.0802	0.0843	0.0897	0.0792	0.0956	0.0967	0.0943	0.0939	0.0937	0.0937	0.0928	0.0911	0.094	0.0913	0.0905	0.0871	0.0874	0.0855	0.084	0.0799	0.0851	0.0862	0.0866	0.0942	0.0945	0.0943	0.0922	0.0903	0.0919	0.0933	0.0929	0.0907	0.0903	0.0899	0.0858	0.0873	0.0899	0.0871	0.0908	0.0901	0.0859	0.0876	0.0899	0.0875	0.0893	0.0857	0.0875	0.0903	0.088	0.0833	0.0867	0.0887	0.0892	0.0818	0.0849	0.082	0.087	0.0828	0.0874	0.0509	0.0115	0.0171	0.0142	0.0178	0.0299	0.0432	0.0185	0.0159	0.0176	0.0041	0.0037	0.0045	0.0	0.0032	-0.0032	0.0096	0.0028	0.0109	-0.0018	-0.0009	0.0021	0.0027	0.006	0.0057	-0.0011	0.0226	-0.0064	-0.0041	0.0058	-0.0009	-0.0041	-0.0038	0.0058	-0.0019	0.006	-0.0013	-0.003	-0.0044	0.0064	0.0067	0.0023	0.0011	0.0016	0.0117	0.0012	0.0089	0.0045	0.0237	-0.0023	-0.0001	0.0062	-0.0003	0.0048	0.0153
chr1	34260001	34270000	34264482	771	0.1062	0.1171	0.1151	0.1173	0.1235	0.1225	0.1187	0.1131	0.1146	0.1194	0.1054	0.121	0.1145	0.118	0.1207	0.1216	0.1158	0.1159	0.1139	0.1182	0.1129	0.1208	0.1203	0.1223	0.1186	0.1198	0.1133	0.1175	0.1195	0.1186	0.1157	0.1195	0.1221	0.1172	0.1155	0.1154	0.1181	0.1131	0.1198	0.1216	0.1176	0.115	0.1154	0.1188	0.1127	0.1228	0.1213	0.1189	0.1198	0.1204	0.1192	0.121	0.118	0.1204	0.1213	0.1215	0.1146	0.1156	0.119	0.1146	0.1123	0.1165	0.111	0.1178	0.1109	0.1182	0.0379	0.0127	0.0262	0.024	0.0294	0.014	0.0282	0.0131	0.0162	0.0147	0.0105	0.0103	0.0064	-0.0037	0.0061	-0.0073	0.0045	0.0025	0.0091	-0.002	0.0008	0.0127	0.0015	0.0046	0.0026	0.0035	0.0111	-0.0023	0.0073	-0.0014	-0.0008	-0.0021	0.0018	0.0037	-0.0007	0.0007	0.0023	0.003	-0.0038	0.0125	0.0017	0.0008	0.0078	0.0015	0.0202	-0.0054	-0.0041	0.0	0.0071	-0.0056	0.0006	0.0036	0.0034	0.0033	0.0228
chr1	34270001	34280000	34275913	851	0.1091	0.1403	0.1266	0.1307	0.138	0.1299	0.1271	0.1378	0.1416	0.1285	0.1128	0.1292	0.1196	0.1264	0.1301	0.1331	0.1207	0.125	0.1298	0.1203	0.1141	0.1355	0.1336	0.1373	0.1362	0.134	0.1376	0.1398	0.1342	0.1293	0.13	0.1338	0.1355	0.1273	0.1327	0.1359	0.1274	0.1214	0.1326	0.1303	0.1286	0.1344	0.1358	0.1308	0.1239	0.1344	0.1331	0.1377	0.1399	0.1345	0.1284	0.1309	0.1374	0.1384	0.1362	0.1289	0.1319	0.1336	0.1286	0.1204	0.1385	0.1323	0.1279	0.1359	0.1291	0.1227	0.0171	0.0056	0.0251	0.0248	0.0516	0.0105	0.0064	0.0142	0.0043	0.0061	0.0042	-0.0057	-0.0053	0.0031	0.0009	-0.0051	-0.0025	-0.0003	0.0031	0.0049	0.0054	0.0252	0.0016	0.0015	0.0068	-0.0006	0.006	-0.0068	0.0001	-0.0011	0.0003	-0.0014	0.0041	0.0055	0.0017	0.0021	-0.0008	0.0004	0.004	0.0073	0.0095	0.0129	0.0092	0.023	0.0189	-0.002	-0.0026	0.0027	0.001	-0.0038	-0.0022	0.0048	0.0031	0.0056	0.0076
chr1	34280001	34290000	34284497	683	0.1284	0.1241	0.1217	0.1373	0.1541	0.1519	0.1318	0.1319	0.1438	0.1243	0.1033	0.1261	0.1247	0.1372	0.1438	0.1434	0.1291	0.1288	0.1359	0.1259	0.1177	0.1265	0.1306	0.1383	0.139	0.1288	0.1255	0.1353	0.1245	0.1187	0.1356	0.1413	0.1409	0.1264	0.1278	0.134	0.1229	0.1149	0.1441	0.144	0.1392	0.1354	0.1432	0.1335	0.1269	0.1517	0.145	0.1419	0.1494	0.1402	0.1344	0.1456	0.1422	0.1498	0.1407	0.1363	0.1305	0.1371	0.1282	0.1194	0.1361	0.1269	0.1205	0.1341	0.1257	0.1154	-0.0005	-0.001	0.0156	0.0087	0.0108	-0.0039	-0.0052	-0.0006	-0.0013	0.0038	0.0076	-0.0003	-0.0022	0.0025	0.0026	-0.0091	0.0031	0.0005	0.0062	0.0213	0.0114	0.0139	-0.0011	0.0029	0.0047	-0.0002	0.0094	-0.0057	-0.0021	0.0172	0.0027	0.0089	0.0089	0.0174	-0.0044	0.0072	-0.0037	0.0016	0.0033	0.0145	0.013	0.001	0.0062	0.0085	0.0225	-0.0049	-0.0025	0.0004	0.0052	-0.0055	-0.0036	0.006	0.0001	0.007	0.0063
chr1	34290001	34300000	34294149	843	0.1464	0.1535	0.1425	0.1398	0.1591	0.1577	0.161	0.152	0.1575	0.1449	0.1245	0.1489	0.1432	0.1463	0.1534	0.1514	0.1526	0.1475	0.1527	0.1462	0.1393	0.1482	0.1517	0.1567	0.1546	0.1561	0.1504	0.1596	0.1499	0.1477	0.1442	0.1511	0.1499	0.1511	0.1458	0.1512	0.1442	0.138	0.1489	0.1516	0.1548	0.1483	0.1495	0.1428	0.1322	0.1575	0.16	0.1539	0.1572	0.1516	0.145	0.157	0.1528	0.158	0.1524	0.1477	0.1538	0.16	0.1546	0.1508	0.1538	0.1473	0.1433	0.1517	0.144	0.1371	-0.0033	-0.0034	0.0106	0.0019	-0.0022	-0.0035	-0.006	0.0021	0.0012	0.0065	0.0004	0.0134	0.0011	-0.0026	-0.0028	-0.0073	0.008	0.0011	0.0091	0.0096	0.0009	-0.0008	-0.0021	-0.0036	0.0039	0.0018	0.0145	-0.0018	0.0094	0.0145	0.0081	0.0026	0.0013	0.0001	-0.0029	-0.0002	-0.0051	-0.0032	-0.0012	0.007	-0.0076	-0.0065	0.0013	0.003	0.0148	-0.0082	0.0022	0.0046	0.0179	-0.0026	-0.0028	0.0087	0.0015	0.0084	0.0079
chr1	34300001	34310000	34304205	344	0.1167	0.1186	0.1179	0.106	0.1192	0.1215	0.1293	0.1186	0.1261	0.1143	0.0995	0.1192	0.1172	0.115	0.1208	0.12	0.1229	0.1216	0.1242	0.1189	0.1136	0.1189	0.1137	0.1179	0.1202	0.1251	0.1179	0.1236	0.1168	0.1159	0.1147	0.1199	0.1192	0.1231	0.1207	0.1238	0.1181	0.1136	0.1121	0.1155	0.1215	0.1165	0.1179	0.1116	0.1033	0.1218	0.1266	0.1215	0.1239	0.1178	0.1121	0.1245	0.121	0.1247	0.1194	0.1156	0.1262	0.1297	0.1245	0.1209	0.1215	0.1159	0.1156	0.1196	0.1158	0.1101	0.006	-0.0005	0.0157	0.0116	0.0035	-0.0005	0.0167	0.0095	0.0104	0.0117	0.0014	0.0051	-0.0033	0.0005	0.0036	-0.0027	0.0032	0.0008	0.0089	0.0108	0.0051	-0.0018	-0.0017	0.0078	0.0071	0.0087	0.0193	-0.0022	0.0078	0.0165	0.0181	0.0076	0.0055	0.0016	0.0062	0.0093	0.0105	0.0048	0.004	0.0075	-0.0036	0.004	0.0035	0.0056	0.0145	0.0086	0.0074	0.0099	0.0181	-0.0028	-0.0018	0.0139	-0.0025	0.0103	0.0134
chr1	34310001	34320000	34314004	287	0.0973	0.0972	0.0973	0.084	0.1143	0.1043	0.1078	0.1007	0.1045	0.0995	0.0774	0.0997	0.0971	0.0901	0.1063	0.1012	0.1034	0.1011	0.1011	0.0996	0.0885	0.0982	0.0935	0.1057	0.1023	0.1074	0.1003	0.1043	0.0983	0.0941	0.0912	0.1056	0.1011	0.1034	0.0991	0.1012	0.0985	0.0902	0.1003	0.0959	0.0988	0.0933	0.0947	0.0924	0.0808	0.1087	0.112	0.108	0.1096	0.1071	0.0996	0.1067	0.1045	0.1053	0.1038	0.0958	0.1064	0.1069	0.1062	0.0982	0.102	0.099	0.0932	0.1024	0.0935	0.0915	0.0114	-0.0007	-0.0034	0.0022	0.0018	0.004	0.0106	0.0007	0.0044	0.0031	0.0026	0.0127	-0.0001	0.0057	0.018	0.0062	0.0103	-0.0001	0.0113	0.0028	-0.0008	0.0016	0.0036	0.0006	0.0016	0.0007	0.0143	0.0057	0.0091	0.0148	0.0048	0.0019	0.0028	0.0003	-0.0027	0.0042	0.0024	0.0012	0.0007	0.0127	0.003	0.0094	0.0042	0.0082	0.0175	0.0099	0.0036	0.0107	0.0196	-0.0027	-0.004	0.0111	0.0017	0.0112	0.0156
chr1	34320001	34330000	34325724	820	0.0676	0.0809	0.0895	0.0695	0.1031	0.0901	0.0903	0.1088	0.081	0.0861	0.0711	0.0781	0.0791	0.0692	0.0881	0.0806	0.0798	0.0928	0.0746	0.0774	0.0705	0.0855	0.0761	0.0936	0.0868	0.0894	0.1005	0.082	0.0837	0.0781	0.0801	0.0965	0.0898	0.0906	0.1022	0.0857	0.0884	0.0819	0.0879	0.0815	0.0825	0.0963	0.0754	0.0788	0.0708	0.0976	0.0986	0.1074	0.0943	0.0959	0.0899	0.0909	0.1015	0.0858	0.0894	0.0833	0.1039	0.0871	0.0907	0.0842	0.0994	0.1	0.0969	0.0837	0.077	0.0795	0.0242	0.0024	0.0043	0.0149	0.0107	0.005	0.026	0.0014	0.0024	0.0036	0.0008	0.0045	0.0067	0.0057	0.0166	0.0256	0.0041	0.0006	0.0039	0.0029	0.0008	-0.0002	0.0035	0.012	0.0027	0.0036	0.009	0.0093	0.0108	0.0158	0.039	0.0004	0.0049	0.002	0.0052	0.0095	0.0067	0.0116	0.0059	0.0102	0.0038	0.0098	0.0015	0.0065	0.0106	0.0211	0.008	0.0121	0.0135	0.0211	0.0097	0.0198	0.0007	0.0048	0.0053
chr1	34330001	34340000	34334467	348	0.0615	0.0695	0.0573	0.0522	0.062	0.0572	0.0542	0.0515	0.0472	0.0501	0.0496	0.0701	0.0611	0.0584	0.0628	0.0603	0.0587	0.0569	0.056	0.0575	0.0571	0.0647	0.0618	0.0664	0.0653	0.0631	0.0614	0.0596	0.0606	0.0613	0.0551	0.0597	0.0573	0.056	0.0547	0.0529	0.0542	0.0539	0.0575	0.0554	0.0537	0.0513	0.0499	0.0508	0.0512	0.0597	0.0582	0.0561	0.0556	0.0564	0.0562	0.0558	0.0549	0.0534	0.0546	0.0539	0.0535	0.0515	0.0528	0.0523	0.0491	0.0509	0.0503	0.0488	0.0489	0.05	0.0321	0.0108	0.0134	0.0081	0.0079	0.0078	0.0037	0.0138	0.0118	0.0068	0.0056	0.0065	0.0042	0.0128	0.0088	0.0072	0.0076	0.0039	0.0046	0.0024	0.0006	0.0004	0.0018	0.0022	0.0063	0.0047	0.0039	0.0037	0.0065	0.0053	-0.0054	0.0023	-0.0031	0.0017	0.0014	0.0015	-0.0054	0.009	0.0028	0.0023	0.0014	0.0047	0.0119	0.0081	0.0032	0.006	0.0082	0.0057	0.0021	-0.002	0.0005	-0.0011	0.0013	0.0037	0.0011
chr1	34340001	34350000	34345127	491	0.1055	0.1266	0.1303	0.124	0.1235	0.1286	0.1257	0.1267	0.1244	0.1262	0.1108	0.1152	0.1188	0.1166	0.1142	0.1194	0.1187	0.1162	0.1153	0.1187	0.1113	0.1258	0.1225	0.1234	0.1279	0.1285	0.1268	0.1222	0.1242	0.1178	0.126	0.1269	0.1305	0.1299	0.1292	0.1262	0.1282	0.1233	0.1239	0.1285	0.1294	0.1276	0.1228	0.1245	0.1185	0.1274	0.1276	0.1233	0.124	0.1261	0.1198	0.1258	0.1275	0.1281	0.1328	0.1289	0.1273	0.1274	0.1325	0.1298	0.1265	0.1291	0.1239	0.1251	0.1198	0.1196	-0.0034	0.0028	0.0076	-0.0014	0.0096	0.0126	0.0008	0.0012	0.0082	0.0062	-0.0054	-0.0089	-0.0054	0.0008	0.0072	0.0005	-0.0084	-0.0043	-0.001	-0.004	-0.0001	0.0037	0.0066	0.0019	-0.0046	-0.0003	0.0098	0.0004	0.0087	0.0181	0.0087	-0.0054	-0.0022	0.0029	0.0054	0.0121	-0.0069	0.0004	0.0044	0.0067	-0.0052	-0.0006	0.0062	0.0182	0.0232	0.0044	0.009	0.0222	0.0294	0.0033	0.0076	0.0099	-0.0008	0.007	0.004
chr1	34350001	34360000	34355874	596	0.1205	0.1106	0.1652	0.1541	0.1394	0.1593	0.1633	0.1464	0.1341	0.1529	0.1174	0.113	0.1528	0.1414	0.1297	0.1494	0.1523	0.1333	0.1281	0.1411	0.1209	0.1499	0.1368	0.1245	0.145	0.1485	0.1286	0.1219	0.1367	0.1132	0.1585	0.1548	0.1626	0.1637	0.157	0.1538	0.1601	0.1525	0.1454	0.1568	0.1585	0.1483	0.1439	0.1523	0.1409	0.1513	0.1535	0.1396	0.1354	0.1466	0.1309	0.1589	0.1522	0.1522	0.1606	0.1523	0.1545	0.1532	0.1613	0.1534	0.1391	0.1498	0.1359	0.1438	0.1264	0.1392	-0.0102	0.0238	0.0138	-0.001	0.031	0.0332	-0.0006	0.0026	0.0109	0.0036	0.0194	0.012	-0.0017	0.026	0.0293	0.0005	-0.0011	0.0081	-0.0009	-0.0034	0.007	0.0008	-0.0016	0.0028	0.0132	0.0032	0.0347	-0.0048	0.0001	-0.0006	-0.0064	-0.0007	-0.0034	0.0121	0.0065	0.007	-0.0116	-0.0048	0.0011	0.0057	-0.0075	-0.0021	0.018	0.0125	0.0319	-0.0012	0.0148	0.0089	0.0298	-0.0036	0.0003	0.0072	0.001	0.0019	0.0136
chr1	34360001	34370000	34364891	562	0.145	0.1297	0.1564	0.1589	0.1515	0.1552	0.1601	0.1596	0.1547	0.1596	0.1496	0.1505	0.1553	0.1581	0.1539	0.1578	0.1556	0.1529	0.1532	0.1558	0.1536	0.1516	0.1509	0.1419	0.1479	0.1589	0.1605	0.1466	0.1525	0.1426	0.1566	0.155	0.1562	0.1583	0.1587	0.1564	0.1577	0.1564	0.1547	0.1561	0.1609	0.1602	0.1573	0.1585	0.1565	0.1529	0.1608	0.1586	0.1526	0.1558	0.1518	0.1613	0.1597	0.1557	0.1577	0.1562	0.1583	0.1602	0.1607	0.1598	0.1586	0.1588	0.1596	0.1567	0.1528	0.1563	0.0419	0.0113	0.019	0.0183	0.0241	0.0095	0.0021	0.0095	0.0079	0.0093	0.0143	0.0166	0.0036	0.0141	0.0346	0.0469	0.0092	0.012	0.0027	-0.003	0.0028	0.0011	0.0	0.0017	0.0026	-0.0008	0.0094	-0.0019	-0.0031	0.0044	0.0028	0.0016	-0.0019	0.0045	-0.0016	0.0158	0.0094	-0.0018	0.0005	0.0024	0.0115	0.0071	0.0024	0.0007	0.0075	-0.0049	0.0086	0.0022	0.0095	0.004	-0.0017	0.0073	-0.0014	0.0017	0.0051
chr1	34370001	34380000	34374488	726	0.084	0.0942	0.1034	0.1	0.0957	0.1043	0.0972	0.104	0.1009	0.102	0.0994	0.0947	0.0961	0.0951	0.0909	0.0971	0.0917	0.0948	0.0936	0.0949	0.0968	0.1016	0.0986	0.0966	0.1008	0.0992	0.1033	0.1014	0.1013	0.097	0.102	0.0999	0.1038	0.0999	0.1039	0.1028	0.1032	0.1037	0.0978	0.1012	0.0989	0.1025	0.1014	0.1012	0.1006	0.1	0.0964	0.1003	0.0984	0.099	0.0993	0.101	0.1048	0.1032	0.1034	0.1033	0.1002	0.0991	0.1001	0.1016	0.1019	0.1023	0.1045	0.1013	0.1036	0.1027	0.0289	0.0093	0.0159	0.0054	0.0145	0.0059	0.0043	0.0049	0.0068	0.0112	0.0071	0.0061	0.007	0.0057	0.0139	0.0191	0.0118	0.0075	0.0003	0.0012	0.0014	-0.0002	-0.0015	0.0008	0.003	0.0028	0.0094	-0.0005	-0.0049	0.0015	0.0024	0.0045	0.001	0.0026	-0.0002	0.0	0.0021	0.0004	0.0008	0.0051	0.0014	0.003	0.003	0.0009	0.0043	-0.0021	0.0003	0.0022	0.0097	-0.0025	-0.0025	0.006	-0.0005	0.0126	0.0085
chr1	34380001	34390000	34385625	623	0.089	0.0958	0.1068	0.112	0.1087	0.1115	0.1094	0.1082	0.1064	0.1126	0.1186	0.0917	0.1063	0.1086	0.1007	0.1094	0.1004	0.0985	0.1002	0.1059	0.1121	0.1074	0.1098	0.1003	0.1082	0.1022	0.1005	0.1017	0.1064	0.111	0.1083	0.1108	0.1092	0.1094	0.1087	0.1076	0.11	0.1143	0.1128	0.1119	0.1119	0.1108	0.1095	0.1125	0.1169	0.1128	0.108	0.1073	0.1076	0.1111	0.1161	0.1121	0.1105	0.1106	0.1116	0.1162	0.1067	0.1071	0.1106	0.1156	0.1056	0.1096	0.1147	0.1096	0.1141	0.1168	-0.0036	0.0303	0.0371	0.009	0.0414	0.0055	-0.0005	0.0105	0.0169	0.0157	0.0147	0.0211	-0.0074	0.0163	-0.0017	-0.0066	0.0019	0.0048	0.0043	-0.0042	0.0127	0.0005	0.0053	0.0043	0.0049	0.0016	0.0058	0.0115	0.0006	0.0053	0.0032	0.0013	0.001	0.0039	0.0125	-0.0048	-0.005	0.0002	0.0018	0.0061	0.0072	0.0028	0.0073	-0.0017	0.0029	-0.0096	-0.0037	-0.0016	0.0039	-0.0069	-0.0026	0.0024	0.0006	0.005	0.0044
chr1	34390001	34400000	34394783	860	0.1259	0.1269	0.1298	0.1346	0.1353	0.1335	0.1263	0.1307	0.1289	0.1313	0.1277	0.1256	0.1324	0.1353	0.1346	0.1324	0.1282	0.1271	0.1295	0.1343	0.1299	0.1343	0.1357	0.1351	0.1351	0.1289	0.1285	0.1309	0.1349	0.1301	0.1323	0.133	0.1309	0.1278	0.1304	0.1291	0.131	0.1315	0.1356	0.133	0.1298	0.1344	0.1327	0.1322	0.1358	0.1337	0.1316	0.1326	0.1327	0.134	0.1326	0.1302	0.1319	0.131	0.1324	0.1324	0.1283	0.1273	0.129	0.1303	0.1286	0.1326	0.1287	0.1319	0.1313	0.1337	-0.0031	0.013	0.0184	0.0146	0.0097	0.0077	-0.0046	0.007	0.0155	0.0052	0.0117	0.0144	0.0119	0.0143	0.007	-0.0008	0.0073	0.0105	0.0029	0.0003	0.0016	-0.0028	-0.0011	0.0005	-0.0008	0.0018	0.009	0.0024	-0.0039	-0.0024	0.0065	0.0037	-0.0024	0.0106	-0.0026	0.0031	-0.0015	0.0023	0.0023	0.0023	0.001	-0.0007	-0.0006	0.0002	0.0041	-0.0006	-0.0013	0.0007	0.0076	-0.0037	0.0043	-0.0008	0.0069	0.0087	0.0141
chr1	34400001	34410000	34405051	625	0.117	0.1233	0.1327	0.1374	0.1418	0.1375	0.1272	0.1215	0.1427	0.1375	0.1317	0.1184	0.1286	0.1328	0.1343	0.1315	0.1246	0.1186	0.1325	0.1311	0.1304	0.1318	0.1358	0.1363	0.1352	0.1272	0.1218	0.1345	0.1335	0.1327	0.1354	0.1383	0.1348	0.1291	0.127	0.1375	0.1351	0.1358	0.1402	0.1376	0.1333	0.1308	0.1404	0.1369	0.1388	0.1389	0.1369	0.1347	0.1418	0.1409	0.1373	0.1334	0.1312	0.1395	0.137	0.1353	0.1229	0.1353	0.1327	0.1349	0.1324	0.1296	0.1309	0.14	0.1399	0.1376	-0.0068	0.011	0.0207	0.0179	0.0156	0.0098	-0.0028	0.0085	0.0104	0.0102	0.0073	0.0157	0.0108	0.0137	0.0059	-0.0021	0.0034	0.0054	0.0052	0.0011	0.0036	-0.0011	-0.0031	-0.0004	-0.0006	-0.0001	0.0112	0.0021	0.0005	0.0037	0.005	0.0014	-0.0017	0.0093	-0.0025	0.0091	0.0112	-0.0014	0.0037	0.0012	0.0039	0.0064	-0.0021	-0.0015	0.0015	-0.0055	0.0015	0.0011	0.0121	0.0009	0.0004	0.0072	-0.0004	0.0074	0.0096
chr1	34410001	34420000	34416243	842	0.1356	0.158	0.158	0.1691	0.1829	0.1672	0.1547	0.1355	0.1689	0.16	0.1678	0.1468	0.1493	0.1573	0.1759	0.153	0.145	0.1341	0.1582	0.1512	0.1575	0.1615	0.1654	0.1831	0.1629	0.1568	0.1465	0.1681	0.1574	0.1672	0.1636	0.1759	0.1613	0.1546	0.1469	0.1641	0.1604	0.1641	0.1781	0.1668	0.1611	0.1534	0.1674	0.1635	0.1701	0.1779	0.1748	0.1731	0.1767	0.1789	0.1778	0.159	0.1518	0.167	0.1632	0.167	0.1432	0.1617	0.1572	0.1617	0.1555	0.1478	0.1563	0.1657	0.1694	0.167	-0.0001	0.0061	0.0149	0.0473	0.0051	-0.0004	-0.0057	0.0157	0.0079	0.0078	0.0057	0.0043	0.0278	0.0007	0.001	-0.0009	0.0085	-0.0025	0.0034	0.0001	0.0145	-0.0037	-0.0049	0.0002	0.0021	0.0043	0.0032	0.0061	-0.004	-0.0024	0.0032	-0.0046	-0.0028	0.0029	0.0081	0.0177	0.0399	0.0021	0.0187	0.0041	-0.006	0.0015	-0.0029	-0.0011	-0.0009	-0.0063	-0.0003	-0.0003	0.0009	0.0088	0.0001	0.0062	0.0038	0.0024	0.0083
chr1	34420001	34430000	34424739	1176	0.1601	0.1773	0.1694	0.1798	0.1994	0.1877	0.1701	0.1504	0.1857	0.1727	0.182	0.1683	0.1663	0.1718	0.1938	0.1744	0.1644	0.1528	0.1771	0.1679	0.176	0.1766	0.1788	0.2003	0.1827	0.1742	0.1636	0.1869	0.1718	0.1835	0.1745	0.1896	0.1772	0.1677	0.1597	0.1783	0.1725	0.1765	0.192	0.1821	0.1737	0.1658	0.181	0.1752	0.1816	0.1947	0.1902	0.1893	0.1927	0.1941	0.1925	0.1768	0.1703	0.1854	0.1803	0.1838	0.1581	0.1776	0.1712	0.1758	0.172	0.1616	0.1703	0.1816	0.1845	0.1799	-0.0011	0.0034	0.0051	0.0361	0.0013	-0.0022	-0.0083	0.0102	0.0031	0.0061	0.005	0.0006	0.0239	0.0005	0.0012	-0.0007	0.0091	-0.0044	0.0028	-0.0004	0.0127	-0.0035	-0.0054	-0.0005	0.0021	0.0042	0.0019	0.0064	-0.0045	-0.0038	0.0021	-0.0047	-0.0027	0.0011	0.0031	0.0147	0.0377	0.0003	0.0188	0.0029	-0.006	0.0036	-0.0033	0.0004	-0.0016	-0.0063	-0.0009	-0.0005	-0.0003	0.0096	0.0001	0.005	0.0065	0.0013	0.0063
chr1	34430001	34440000	34433862	120	0.0641	0.0819	0.0573	0.0503	0.0622	0.0549	0.0621	0.0469	0.0626	0.0542	0.0625	0.0736	0.0612	0.0576	0.0637	0.0596	0.064	0.0563	0.0643	0.0603	0.065	0.0706	0.0665	0.0713	0.0688	0.0734	0.0661	0.0733	0.0698	0.0729	0.0537	0.0606	0.056	0.0605	0.0523	0.0601	0.056	0.0608	0.0568	0.052	0.0567	0.0482	0.0564	0.0521	0.0569	0.0587	0.0625	0.0563	0.0631	0.059	0.0636	0.0586	0.051	0.0592	0.0545	0.0593	0.0558	0.0628	0.059	0.0634	0.0551	0.0508	0.0558	0.0587	0.0633	0.0595	0.0038	0.003	0.0028	0.004	0.0007	0.0064	0.0077	0.0066	0.0075	0.0057	0.0041	0.0028	-0.0042	0.0026	0.0081	0.0132	0.0049	0.0074	0.0014	-0.0014	0.0065	-0.0007	0.0055	0.0017	0.0016	0.0028	0.0061	0.0047	-0.0061	0.0045	-0.0042	-0.0005	-0.0011	0.0021	0.001	0.0026	0.0149	0.0057	0.0061	0.0055	0.001	0.001	0.0039	-0.0006	0.0029	0.0114	0.0036	0.0068	0.0051	0.0026	0.0023	0.004	0.0024	0.0043	0.008
chr1	34440001	34450000	34445535	609	0.1396	0.1552	0.143	0.1599	0.1814	0.1638	0.1465	0.1249	0.1633	0.1521	0.1536	0.1472	0.1438	0.152	0.1719	0.152	0.143	0.1311	0.1553	0.1476	0.151	0.1539	0.1589	0.1774	0.1595	0.1522	0.142	0.1637	0.1518	0.1582	0.1519	0.1668	0.1531	0.1431	0.1336	0.1545	0.149	0.1496	0.1715	0.1605	0.1522	0.1437	0.1597	0.1551	0.1577	0.1735	0.168	0.1644	0.1723	0.172	0.1694	0.1534	0.1456	0.1627	0.1577	0.1585	0.1337	0.1547	0.1489	0.15	0.1471	0.139	0.1427	0.159	0.1596	0.1548	-0.0006	0.0067	0.0071	0.033	0.0009	-0.0002	-0.0046	0.0105	0.0042	0.0063	0.0085	0.0034	0.0203	0.0	0.0037	0.0065	0.0086	-0.0029	0.0032	0.0012	0.0131	-0.0011	-0.0052	-0.0009	0.0043	0.005	0.0037	0.0026	-0.0044	-0.0034	0.004	-0.0058	-0.0027	0.0018	0.0025	0.0126	0.0336	-0.0001	0.0138	0.0035	-0.0056	0.0038	-0.0025	-0.0006	-0.0005	-0.007	-0.0005	-0.0011	0.0	0.0084	0.0011	0.005	0.0039	0.0028	0.0055
chr1	34450001	34460000	34454786	577	0.0684	0.1006	0.0618	0.0808	0.0981	0.0773	0.0637	0.0523	0.0785	0.0797	0.0777	0.0867	0.0667	0.0758	0.0871	0.0729	0.0667	0.0604	0.074	0.0756	0.0766	0.0836	0.0904	0.0975	0.0898	0.0832	0.0795	0.089	0.0888	0.091	0.0719	0.0824	0.0704	0.0621	0.0567	0.0704	0.0719	0.0722	0.0895	0.0784	0.0722	0.0673	0.0789	0.0797	0.0807	0.0886	0.0825	0.0784	0.0886	0.0893	0.0881	0.0705	0.0654	0.0774	0.079	0.0788	0.0573	0.0706	0.0722	0.0725	0.0655	0.0673	0.0671	0.0788	0.0794	0.0809	0.0124	0.0089	0.0072	0.0215	0.0004	0.0045	-0.0001	0.0031	0.0069	0.0099	0.0092	-0.0012	-0.0072	0.0039	0.0057	0.0203	-0.002	-0.0039	0.0031	0.0037	0.0145	0.0056	-0.0046	-0.0025	0.0016	0.0081	0.0134	0.0004	-0.0039	-0.0006	0.0055	-0.0045	-0.0033	0.0054	0.0054	0.0103	0.0192	0.0019	0.002	0.0005	-0.0001	0.0041	-0.0029	0.0028	0.005	-0.0059	-0.0036	0.0025	0.0071	0.0006	0.0063	0.0061	-0.0019	0.0063	0.012
chr1	34460001	34470000	34466436	514	0.1143	0.1257	0.1266	0.1089	0.1247	0.1044	0.1246	0.1083	0.1212	0.1252	0.1047	0.1264	0.1229	0.111	0.1195	0.1098	0.1201	0.1091	0.1174	0.1232	0.1119	0.1351	0.1231	0.1267	0.133	0.1283	0.1219	0.1267	0.1231	0.1323	0.1185	0.1271	0.1176	0.1281	0.1189	0.1265	0.1307	0.1207	0.1165	0.1072	0.1179	0.1069	0.1149	0.1194	0.1102	0.118	0.123	0.115	0.1213	0.1249	0.1182	0.1186	0.1063	0.116	0.1254	0.1055	0.1161	0.1214	0.1264	0.118	0.1132	0.1188	0.1081	0.1246	0.116	0.1265	0.0242	0.0074	-0.0028	-0.0002	0.0021	0.0025	-0.0105	-0.0015	0.0101	0.0049	0.018	0.0195	0.0048	0.0599	0.0098	0.0196	0.0082	-0.0045	0.0208	0.0027	0.0052	0.008	0.0091	0.0045	0.01	0.0189	0.0189	-0.0011	0.0024	0.0052	-0.0076	-0.0006	0.0086	0.0095	0.015	-0.0068	-0.0061	-0.0067	0.0001	0.0093	0.0181	-0.0001	0.0133	0.0376	0.0026	-0.0015	-0.0061	0.0052	0.0091	-0.006	0.006	0.0033	0.0054	0.0103	0.0437
chr1	34470001	34480000	34474766	998	0.0387	0.0638	0.0746	0.0521	0.0469	0.0357	0.0698	0.0414	0.0653	0.0494	0.0538	0.0576	0.06	0.0457	0.044	0.0391	0.0562	0.0408	0.0533	0.0467	0.0497	0.0789	0.0673	0.0653	0.0645	0.0763	0.0614	0.0717	0.0606	0.0748	0.0647	0.0623	0.0572	0.0727	0.061	0.0712	0.064	0.0674	0.0486	0.044	0.0612	0.0458	0.0588	0.0519	0.0541	0.0411	0.0589	0.0446	0.0567	0.0514	0.0506	0.0538	0.0388	0.0516	0.0467	0.0457	0.057	0.0667	0.0614	0.0638	0.0539	0.0473	0.0495	0.0573	0.0617	0.0566	0.0585	0.0187	0.0034	0.0137	0.0239	0.0162	0.0098	0.0097	0.0196	0.0146	0.033	0.0616	0.0717	0.1174	0.0512	0.0767	0.0332	0.0181	0.0372	0.0091	0.0102	0.0142	0.0031	0.0167	0.0084	0.016	0.0219	-0.0094	0.0004	0.0018	-0.0098	0.0008	0.0095	0.0066	-0.0028	0.0044	0.0045	0.0051	0.0277	0.0018	0.01	0.003	0.0097	0.0383	0.0058	0.0111	-0.0058	0.0135	0.0105	0.004	0.0138	0.008	-0.0003	0.0138	0.0401
chr1	34480001	34490000	34483847	612	0.0757	0.0798	0.0837	0.0691	0.0746	0.0609	0.0833	0.0648	0.0747	0.0748	0.071	0.0791	0.0835	0.0751	0.0778	0.0719	0.0823	0.0717	0.0769	0.0767	0.0773	0.0864	0.0778	0.0797	0.0793	0.0831	0.0761	0.0791	0.0766	0.0816	0.0766	0.0795	0.0738	0.0834	0.0749	0.0795	0.0816	0.0793	0.0716	0.0654	0.0757	0.066	0.0714	0.0728	0.0719	0.0692	0.0784	0.0693	0.0742	0.076	0.0735	0.0742	0.0626	0.0691	0.0724	0.0677	0.0746	0.0783	0.0796	0.0792	0.069	0.071	0.0689	0.0753	0.0744	0.0778	0.0081	0.0173	0.0177	0.0168	0.0257	0.0166	0.01	0.0097	0.0067	0.012	0.0144	0.0179	0.0131	0.0506	0.0073	0.025	0.0077	-0.0022	0.0114	0.0008	0.002	0.0086	-0.0007	0.0031	0.0016	0.0148	0.0108	-0.0018	0.0031	-0.0033	-0.0069	-0.0034	0.0053	0.0076	0.011	-0.0036	-0.0031	-0.0031	0.0076	0.0029	0.0146	-0.0016	0.0089	0.0275	0.0073	0.0031	-0.0044	0.0029	0.0082	-0.0044	0.0058	0.0031	0.0035	0.0076	0.0289
chr1	34490001	34500000	34495287	780	0.0734	0.0933	0.1456	0.1279	0.1407	0.1245	0.1348	0.1297	0.1197	0.1027	0.1356	0.0831	0.1256	0.1063	0.1214	0.1059	0.1135	0.1084	0.1022	0.0899	0.1333	0.1295	0.1126	0.1224	0.1096	0.1172	0.1122	0.1063	0.0963	0.1282	0.1374	0.1429	0.1367	0.1403	0.1377	0.1358	0.1312	0.1482	0.1343	0.1251	0.1302	0.1264	0.1231	0.1161	0.1421	0.132	0.1369	0.1331	0.1307	0.1263	0.1406	0.1283	0.1245	0.1207	0.1143	0.1358	0.1295	0.1262	0.1209	0.1412	0.1225	0.1166	0.1377	0.1113	0.1354	0.1336	-0.0014	0.0458	0.0251	0.0585	0.0314	0.0396	0.0332	0.0227	0.0068	0.0472	0.0185	0.0062	0.0165	0.0021	0.0097	0.0028	-0.0007	-0.0041	0.0135	0.002	-0.0006	0.0053	0.0005	0.0002	0.0114	0.028	0.0225	0.0001	-0.0044	-0.0045	-0.0091	-0.0026	0.0031	0.0222	-0.0025	-0.0032	-0.0075	0.0019	0.0167	0.0051	-0.0054	-0.0102	-0.0056	0.0026	0.0126	-0.0101	-0.0039	0.0081	0.0129	-0.0076	0.0011	0.0081	0.0006	0.0213	0.0482
chr1	34500001	34510000	34505605	1072	0.0877	0.047	0.1472	0.1283	0.1271	0.1096	0.1508	0.1292	0.1117	0.084	0.0956	0.069	0.1253	0.1098	0.1133	0.1005	0.1257	0.1106	0.1013	0.0863	0.1041	0.1102	0.0945	0.0954	0.0815	0.1114	0.0939	0.0823	0.0656	0.0794	0.1374	0.1368	0.1301	0.1488	0.1374	0.1317	0.1215	0.1284	0.1263	0.1183	0.1397	0.1261	0.1197	0.1079	0.1185	0.1183	0.1397	0.1258	0.1197	0.1088	0.1151	0.1315	0.1175	0.1093	0.0969	0.1049	0.1381	0.132	0.1234	0.1297	0.1185	0.1078	0.1159	0.0981	0.107	0.096	0.0105	0.0219	0.0079	0.0254	0.0088	0.0245	0.0099	0.0065	0.0019	0.0282	0.025	0.0243	0.0305	0.013	0.0379	0.0258	0.0092	0.0003	0.0115	-0.0012	-0.001	0.0054	-0.0005	-0.0022	0.0081	0.0254	0.0259	-0.0057	-0.0028	0.0005	-0.01	-0.0014	0.0077	0.0187	-0.0003	0.0029	-0.009	0.0013	0.0141	0.0107	0.0051	-0.0079	-0.0062	0.0004	0.0068	-0.0065	0.0028	0.0242	0.018	-0.0071	0.0045	0.0077	0.0014	0.0124	0.0286
chr1	34510001	34520000	34515536	984	0.1841	0.2042	0.1769	0.1587	0.1421	0.1563	0.1804	0.1854	0.1672	0.1556	0.1582	0.1909	0.1943	0.1792	0.1821	0.1773	0.1906	0.1899	0.1821	0.179	0.1845	0.1924	0.1828	0.1798	0.1813	0.1918	0.1941	0.1836	0.1803	0.183	0.1723	0.1692	0.1743	0.178	0.1827	0.176	0.1724	0.1727	0.1508	0.1557	0.17	0.1732	0.1613	0.1572	0.1593	0.1495	0.1678	0.1742	0.1558	0.1493	0.1517	0.171	0.1753	0.1604	0.1555	0.1582	0.1803	0.174	0.1711	0.171	0.177	0.1762	0.1771	0.1614	0.1633	0.1575	-0.008	0.0284	0.022	0.0551	0.02	0.0217	0.014	0.0157	0.0198	0.0178	0.0027	0.0031	0.0164	0.0024	-0.0011	-0.0018	-0.0038	0.0006	0.0015	0.0118	0.0254	0.0201	-0.0016	0.0032	0.0111	0.0184	0.0131	0.0016	-0.0059	0.0013	0.0034	-0.0048	0.0003	0.0017	0.0009	0.0202	0.0309	0.0037	0.0014	0.0029	0.0079	0.0126	-0.0039	-0.0013	0.0019	-0.0068	0.0007	0.0083	0.0031	0.0017	0.0123	0.0071	0.0	0.0014	0.0016
chr1	34520001	34530000	34525335	881	0.1677	0.1961	0.1953	0.1908	0.1989	0.1722	0.1938	0.1892	0.1918	0.1854	0.1685	0.1887	0.189	0.1793	0.1873	0.1699	0.1828	0.1796	0.181	0.18	0.1738	0.1972	0.1943	0.1957	0.1869	0.1945	0.1949	0.1922	0.1909	0.1826	0.1937	0.1974	0.1889	0.1933	0.1913	0.1958	0.1912	0.1883	0.1926	0.182	0.19	0.1881	0.1897	0.1881	0.1839	0.1862	0.1943	0.1925	0.1935	0.1913	0.1858	0.1838	0.1807	0.1823	0.1801	0.1707	0.1882	0.1912	0.1895	0.1844	0.1896	0.1859	0.1818	0.1888	0.1826	0.179	0.0175	0.0148	0.0002	0.0103	-0.0001	0.0054	0.0032	0.0029	0.0068	0.0074	0.002	0.0017	-0.0035	0.0059	-0.0009	0.0054	-0.0029	0.0003	0.0003	0.0015	0.0007	0.0121	-0.003	-0.0019	0.0058	0.0022	0.0151	-0.006	0.0013	-0.0059	-0.0048	-0.0041	0.0	0.0072	0.0018	-0.0052	-0.0039	-0.0047	-0.0019	0.0035	0.0023	-0.0001	0.0008	0.003	0.0006	-0.0083	-0.0039	-0.0003	0.0055	-0.0019	-0.0027	0.0037	0.0006	0.0052	0.0051
chr1	34530001	34540000	34535734	742	0.1688	0.1724	0.1935	0.1934	0.1961	0.1668	0.1864	0.193	0.1841	0.1819	0.1629	0.1722	0.188	0.181	0.185	0.1752	0.1826	0.1864	0.1783	0.1819	0.1769	0.1844	0.1835	0.1816	0.1726	0.1795	0.1832	0.1769	0.1771	0.1681	0.1933	0.1931	0.1864	0.1878	0.1906	0.1896	0.1878	0.1855	0.1924	0.1843	0.189	0.1914	0.188	0.189	0.1853	0.1836	0.1882	0.1914	0.188	0.1882	0.1828	0.1801	0.1836	0.1768	0.1779	0.1646	0.186	0.184	0.1833	0.1796	0.1877	0.1855	0.1833	0.1828	0.1767	0.1764	0.0041	0.0137	-0.0002	0.0068	0.021	0.0133	0.0151	0.0043	0.013	0.0146	0.002	0.0013	-0.0057	0.0068	0.0002	0.0013	-0.0023	-0.0001	0.0003	-0.0003	-0.0038	0.015	-0.005	-0.0052	0.0022	0.0003	0.0176	-0.0061	0.0116	-0.0023	-0.0046	-0.002	0.0031	0.0125	0.0059	-0.008	-0.008	-0.0055	-0.0019	0.0057	0.0099	0.01	0.0035	0.0087	-0.0004	-0.0096	-0.0033	-0.0021	0.0086	-0.002	-0.0039	0.007	-0.0005	0.0069	0.0102
chr1	34540001	34550000	34544138	891	0.1958	0.1973	0.2074	0.2121	0.208	0.1896	0.2049	0.2001	0.2043	0.1971	0.1789	0.1985	0.2087	0.2022	0.2055	0.2024	0.2076	0.2058	0.203	0.2058	0.2038	0.2008	0.2025	0.1973	0.1939	0.1992	0.1958	0.1995	0.1973	0.1895	0.2109	0.206	0.2018	0.2041	0.2015	0.2062	0.2021	0.1987	0.2086	0.2061	0.2095	0.2068	0.2079	0.208	0.2052	0.199	0.2034	0.2006	0.2042	0.2019	0.1956	0.1976	0.1948	0.1974	0.1944	0.1831	0.1983	0.2032	0.2001	0.194	0.1998	0.196	0.1907	0.2004	0.1957	0.1912	0.0046	0.0129	-0.0042	0.0087	0.0239	0.0169	0.0197	0.0061	0.0167	0.0196	-0.002	-0.0041	-0.0104	0.0011	-0.0037	-0.0068	-0.002	0.0001	0.0011	0.0024	-0.0036	0.0075	-0.0045	-0.004	0.0008	-0.0003	0.0124	-0.0035	0.013	0.0024	0.0017	-0.0008	0.0071	0.0152	0.0006	-0.0074	-0.0083	-0.0045	-0.0013	0.0034	0.0008	-0.0002	0.0012	0.0023	-0.0018	-0.0102	-0.0034	-0.002	0.0034	-0.0051	-0.0048	0.0015	-0.0007	0.0082	0.0075
chr1	34550001	34560000	34555318	563	0.1487	0.1351	0.1368	0.1444	0.14	0.1145	0.1348	0.1244	0.1368	0.1232	0.1224	0.1416	0.1528	0.1488	0.1506	0.1465	0.1494	0.1492	0.149	0.1475	0.1458	0.139	0.1381	0.1353	0.1293	0.1368	0.1333	0.1362	0.1313	0.1282	0.141	0.1381	0.1265	0.1342	0.1297	0.1367	0.1303	0.132	0.1407	0.1318	0.1384	0.1342	0.1392	0.1342	0.135	0.1275	0.1361	0.1311	0.137	0.1314	0.1307	0.1251	0.1184	0.1265	0.1196	0.1192	0.1274	0.1343	0.1288	0.13	0.1296	0.1226	0.1248	0.1303	0.1307	0.1246	-0.0007	0.0266	0.0075	0.0208	0.0535	0.0258	0.0452	0.0188	0.031	0.0177	0.0059	-0.0045	-0.0064	0.0145	0.0052	0.0129	0.0006	0.0042	-0.0006	0.0013	-0.0009	0.003	-0.0052	-0.0025	-0.0004	0.0011	0.008	-0.0054	0.009	-0.0043	-0.0007	-0.0048	0.0014	0.0037	0.0009	-0.0048	-0.0039	-0.0048	-0.0006	-0.0012	0.0016	-0.0045	0.0031	0.0025	0.0017	-0.0084	-0.0054	-0.0009	0.0033	-0.0031	-0.0036	0.0026	0.0011	0.0032	0.0064
chr1	34560001	34570000	34566572	325	0.1221	0.0945	0.129	0.112	0.128	0.1169	0.1176	0.1109	0.1077	0.1278	0.1021	0.1111	0.1268	0.1175	0.1246	0.1217	0.1204	0.1158	0.1148	0.1252	0.1143	0.1157	0.1051	0.1122	0.109	0.1068	0.1045	0.1009	0.116	0.0991	0.1214	0.1288	0.125	0.1227	0.1199	0.1201	0.1298	0.1198	0.1195	0.1146	0.1142	0.1102	0.1092	0.1207	0.108	0.123	0.1221	0.1182	0.1176	0.1272	0.1162	0.1175	0.1133	0.1134	0.1247	0.1107	0.1126	0.1121	0.1234	0.1115	0.1084	0.1192	0.1071	0.1193	0.1055	0.1189	0.0115	0.0037	0.0019	-0.0019	0.0087	0.0024	-0.003	-0.0002	0.0007	0.0046	0.0081	0.0067	0.0032	0.0115	0.0026	0.0078	-0.0005	0.0094	0.001	0.0032	0.0011	0.0072	-0.0021	-0.0002	0.0072	0.0052	0.016	-0.0021	0.0005	-0.0027	-0.0056	-0.0031	0.0027	0.0026	0.0023	-0.0029	-0.0052	-0.0009	-0.0023	0.003	0.0011	-0.0027	0.0049	0.0081	0.0034	-0.0072	-0.0022	0.0024	0.0047	-0.0037	-0.0004	0.0012	0.0061	0.0021	0.0153
chr1	34570001	34580000	34576152	716	0.1041	0.1005	0.1272	0.1142	0.1214	0.1124	0.117	0.117	0.1135	0.1189	0.107	0.1029	0.12	0.1117	0.1143	0.1122	0.116	0.1103	0.1091	0.1161	0.1115	0.1183	0.1078	0.1132	0.1079	0.1107	0.1114	0.1055	0.113	0.106	0.1209	0.1237	0.1203	0.1225	0.1214	0.1217	0.1232	0.1208	0.1168	0.1116	0.1145	0.1148	0.1131	0.1157	0.1105	0.1166	0.1203	0.1179	0.1171	0.1195	0.1162	0.1135	0.1146	0.1133	0.115	0.109	0.117	0.1161	0.1176	0.1124	0.1151	0.1181	0.1145	0.117	0.1122	0.1141	0.0026	0.0133	0.0111	0.0065	0.017	0.0227	-0.0014	0.0013	0.0141	0.0121	0.0094	0.0015	0.0078	0.0053	0.0067	0.011	-0.0042	0.0067	0.0028	0.0008	-0.0022	0.002	0.0013	-0.0019	0.0056	0.0009	0.0135	-0.0043	-0.0075	-0.0049	-0.0033	-0.0033	-0.003	-0.0002	-0.0014	0.0044	-0.0052	-0.0015	-0.0022	0.0052	-0.0054	-0.0002	0.0015	-0.0025	-0.0019	0.0001	0.0036	-0.0012	0.001	-0.0005	0.0003	0.0051	0.0035	0.0067	0.0046
chr1	34580001	34590000	34584899	921	0.1392	0.1045	0.1364	0.1162	0.1318	0.1263	0.1254	0.1424	0.1296	0.1182	0.1237	0.1232	0.1394	0.1312	0.1374	0.1366	0.1343	0.1399	0.1353	0.1314	0.1361	0.1232	0.1093	0.1181	0.1159	0.116	0.1252	0.1165	0.1112	0.1151	0.1275	0.1342	0.1329	0.1303	0.1391	0.1338	0.1291	0.1328	0.1234	0.1211	0.1206	0.1295	0.1228	0.1167	0.1211	0.1292	0.1278	0.1364	0.13	0.1245	0.1279	0.1258	0.1351	0.1292	0.1233	0.1248	0.1329	0.1273	0.1219	0.1252	0.1351	0.1306	0.1351	0.1245	0.128	0.1228	0.005	0.0044	0.0133	0.0069	0.0138	0.0074	-0.0034	0.003	0.0077	0.008	0.0054	-0.0034	-0.0002	0.0018	0.0033	0.0063	-0.0013	-0.0002	0.0011	0.004	0.0005	0.0051	-0.0022	-0.001	0.0031	0.007	0.0089	-0.0025	-0.0009	-0.0012	0.0005	-0.0003	-0.0017	0.0028	0.0004	-0.003	-0.0027	-0.0027	-0.0016	0.0004	-0.0002	0.0026	0.0045	0.004	-0.0006	-0.0037	-0.0009	0.0003	0.0014	-0.0029	0.0008	0.0035	0.0024	0.004	0.0066
chr1	34590001	34600000	34594054	865	0.1462	0.1148	0.1488	0.1396	0.147	0.132	0.1517	0.153	0.1528	0.1326	0.1292	0.1323	0.1506	0.1475	0.1512	0.1435	0.149	0.1502	0.1514	0.1437	0.1465	0.1353	0.1264	0.1316	0.1223	0.1374	0.1353	0.1354	0.1231	0.124	0.1456	0.148	0.1419	0.1497	0.1489	0.1501	0.1418	0.1413	0.1423	0.1337	0.1475	0.1452	0.1462	0.1351	0.1355	0.1386	0.1507	0.1489	0.1485	0.1388	0.1377	0.1439	0.1417	0.1428	0.1312	0.1313	0.1502	0.1514	0.1435	0.1455	0.1505	0.142	0.1425	0.1424	0.1424	0.1317	0.0063	0.0078	0.0154	0.0152	0.0151	0.0002	0.0022	0.0055	0.0113	0.0144	0.0062	-0.0023	0.0021	-0.0035	0.0113	0.0046	0.0034	-0.001	0.0021	0.0042	0.0003	0.0048	-0.0017	-0.005	-0.0023	0.0039	0.007	-0.0035	-0.0081	0.0065	-0.0037	-0.0001	-0.0033	0.0026	-0.0035	0.0046	-0.0037	-0.0045	-0.0032	-0.0009	0.0074	-0.003	0.0013	-0.0037	0.0016	-0.0069	-0.0026	0.0044	0.0112	-0.0068	-0.0022	0.0023	-0.0012	0.0038	0.0026
chr1	34600001	34610000	34605538	833	0.1225	0.1274	0.1283	0.1317	0.1346	0.1267	0.1268	0.1295	0.1336	0.1195	0.1236	0.1244	0.1297	0.131	0.1331	0.127	0.1249	0.1264	0.1304	0.1235	0.1296	0.1324	0.1296	0.1309	0.1268	0.1265	0.1273	0.1288	0.1232	0.127	0.1331	0.1328	0.1289	0.1282	0.1311	0.133	0.1256	0.1313	0.1328	0.1287	0.1308	0.1328	0.1341	0.1262	0.1316	0.129	0.1313	0.1333	0.1334	0.1267	0.1294	0.1272	0.1291	0.1303	0.1222	0.1256	0.1265	0.1293	0.1237	0.1286	0.1304	0.1258	0.1295	0.1275	0.1301	0.1234	-0.0019	0.0126	0.0143	0.0168	0.0092	0.0008	0.0017	0.0077	0.0074	0.0116	0.0091	0.0002	-0.0002	-0.0007	-0.0017	-0.0042	-0.0041	-0.0006	0.0016	0.0107	0.0046	0.005	0.0021	0.0064	0.0074	0.0068	0.0176	-0.0014	-0.002	0.0058	0.0082	0.0053	0.002	0.0093	-0.0064	0.0025	0.0047	-0.0025	-0.0012	0.0008	0.002	0.004	0.0004	-0.0032	0.0012	-0.0064	-0.0033	0.0019	0.0081	-0.0038	0.0037	0.0052	0.0034	0.0045	0.0065
chr1	34610001	34620000	34612583	603	0.0893	0.1004	0.0967	0.0977	0.1034	0.0939	0.1016	0.0977	0.1039	0.0897	0.0951	0.0951	0.0992	0.0965	0.0997	0.0925	0.0963	0.0953	0.0998	0.092	0.0983	0.1028	0.1008	0.1014	0.0966	0.0994	0.0963	0.1003	0.0954	0.0976	0.1003	0.1006	0.0967	0.1006	0.1003	0.1027	0.0949	0.1007	0.1	0.0956	0.1001	0.0991	0.1025	0.0954	0.1003	0.0977	0.1014	0.1002	0.103	0.097	0.1005	0.0971	0.0956	0.0994	0.0913	0.0959	0.0981	0.1017	0.0961	0.1003	0.0997	0.0943	0.0971	0.0986	0.101	0.0943	0.0015	0.0243	0.0153	0.0164	0.0046	0.004	0.0097	0.0138	0.0097	0.0141	0.0114	0.0069	-0.0017	-0.0022	-0.0061	-0.0129	-0.0056	0.001	-0.0003	0.0142	0.0027	0.0066	0.0065	0.0121	0.0119	0.009	0.0206	-0.0028	-0.0013	0.002	0.0067	0.008	0.0075	0.0118	-0.0049	-0.0055	-0.0014	-0.0031	0.0022	0.0037	-0.0036	-0.0012	0.0023	-0.0028	0.0041	-0.0075	-0.0051	0.0017	0.006	-0.0048	0.0021	0.0016	0.0089	0.0054	0.0085
chr1	34620001	34630000	34625601	109	0.1538	0.1412	0.158	0.1563	0.1554	0.1577	0.1595	0.1394	0.1509	0.1401	0.141	0.1537	0.165	0.1646	0.1673	0.1585	0.1619	0.1541	0.1637	0.1568	0.1552	0.1534	0.1501	0.1485	0.1479	0.1495	0.1386	0.1433	0.1419	0.1432	0.157	0.1559	0.1599	0.1586	0.1494	0.1566	0.151	0.1545	0.1549	0.1574	0.1577	0.1493	0.1561	0.1511	0.1537	0.1591	0.1571	0.1474	0.1532	0.1498	0.1523	0.1586	0.1491	0.1565	0.15	0.1513	0.1475	0.1547	0.1505	0.153	0.1439	0.1387	0.142	0.1475	0.1493	0.1441	0.019	0.0215	0.029	0.0386	0.0083	0.016	0.0252	0.031	0.0239	0.0119	0.0063	0.0034	0.0004	-0.0039	-0.0021	-0.0057	-0.0058	0.0021	0.002	-0.0005	-0.0022	0.0059	-0.0005	0.0017	0.0067	0.0065	0.0141	-0.0033	0.0015	-0.0006	0.0046	0.0079	0.0086	0.0103	0.0082	-0.0013	-0.0	-0.0001	0.0059	0.0081	0.0001	0.0016	0.0067	0.0031	0.004	-0.0065	-0.0018	0.0019	0.0056	-0.0039	-0.0028	0.0028	0.0065	0.0086	0.0108
chr1	34630001	34640000	34632744	101	0.0831	0.0854	0.1132	0.1018	0.1059	0.1016	0.117	0.0837	0.1064	0.0969	0.0936	0.0878	0.1129	0.0982	0.1037	0.0977	0.106	0.0886	0.1012	0.097	0.1042	0.1103	0.1019	0.1016	0.0986	0.1084	0.0841	0.0975	0.095	0.0992	0.1095	0.11	0.1098	0.1178	0.1022	0.1128	0.1074	0.1059	0.1041	0.1014	0.1091	0.0946	0.1064	0.0995	0.1008	0.1035	0.1116	0.0951	0.106	0.101	0.1021	0.1105	0.0936	0.105	0.0988	0.1004	0.1016	0.1129	0.1085	0.1114	0.0945	0.0902	0.0912	0.102	0.1052	0.0978	0.0192	0.05	0.0289	0.0448	0.0268	0.0269	0.0309	0.027	0.0261	0.0365	0.0255	0.0322	0.023	0.0201	0.025	-0.0024	0.0049	0.0096	0.0136	0.0082	0.0015	0.0099	0.0102	0.0132	0.0131	0.0112	0.0102	0.0013	-0.0015	-0.0013	0.0093	0.0105	0.0007	0.0095	-0.0011	0.0006	0.0013	-0.0006	-0.0018	0.0071	0.0054	0.0048	0.0044	-0.0021	0.0087	0.0058	0.0049	0.0065	0.018	-0.0027	-0.0004	0.0061	0.0016	0.0194	0.0114
chr1	34640001	34650000	34647485	227	0.1348	0.1285	0.1415	0.1466	0.146	0.1455	0.1493	0.1336	0.1433	0.1336	0.1212	0.1475	0.1556	0.1501	0.1523	0.1495	0.1468	0.1444	0.1493	0.148	0.1582	0.1469	0.142	0.1421	0.145	0.1464	0.131	0.1386	0.139	0.1365	0.1446	0.1438	0.144	0.1482	0.1395	0.1451	0.1383	0.135	0.1443	0.1448	0.1473	0.1385	0.1441	0.1397	0.1385	0.145	0.1484	0.1386	0.1438	0.1395	0.1365	0.1471	0.1388	0.1445	0.1391	0.137	0.1414	0.1472	0.144	0.1455	0.1371	0.1329	0.132	0.1392	0.1384	0.131	0.0527	0.045	0.0309	0.0397	0.0309	0.0157	0.0371	0.0303	0.0356	0.0513	0.0216	0.0119	0.0135	0.0216	0.0198	-0.0002	0.0059	0.0141	0.0125	0.0016	0.0001	0.0015	0.0085	0.0052	0.0092	0.0025	0.0118	-0.0071	-0.0046	-0.0022	-0.0057	-0.0029	-0.0014	0.0107	-0.0027	0.0025	-0.0041	-0.0029	-0.0011	0.0067	-0.0011	-0.0026	0.0004	-0.0016	0.0086	-0.0003	0.003	0.0078	0.0235	-0.0041	-0.0019	0.0082	0.0026	0.0178	0.0127
chr1	34650001	34660000	34655494	1292	0.1249	0.1126	0.1312	0.1265	0.1354	0.1224	0.126	0.1244	0.1296	0.1268	0.117	0.1291	0.1401	0.1323	0.1384	0.1305	0.1297	0.1311	0.1347	0.135	0.1434	0.1284	0.1208	0.1275	0.1199	0.121	0.1177	0.1226	0.126	0.1214	0.1292	0.1327	0.1269	0.1304	0.1291	0.1315	0.1294	0.1263	0.1296	0.1234	0.1252	0.1242	0.1274	0.1271	0.1257	0.1284	0.131	0.1293	0.1313	0.1306	0.1291	0.1235	0.1232	0.1263	0.1252	0.1225	0.1246	0.1284	0.1289	0.1279	0.1258	0.126	0.1254	0.1286	0.1276	0.1263	0.0384	0.0341	0.0248	0.0299	0.0263	0.0162	0.0257	0.0243	0.0254	0.0401	0.013	0.004	0.0107	0.0079	0.0055	-0.0028	0.0037	0.012	0.0074	0.0011	-0.0018	0.0005	0.0063	0.004	0.004	0.0016	0.0076	-0.0055	-0.0041	-0.0042	-0.0049	-0.0027	0.0013	0.0096	-0.002	0.0014	-0.0021	-0.0043	-0.0016	0.0068	-0.0028	-0.0008	0.001	0.0022	0.007	-0.0021	0.0023	0.0085	0.0157	-0.0039	0.0012	0.0087	0.0013	0.0131	0.0157
[truncated: 27,619,480 more chars]
